# Proteomic Profiling of Mesenchymal Stem Cell-Derived Extracellular Vesicles: Impact of Isolation Methods on Protein Cargo

**DOI:** 10.1101/2024.05.06.592788

**Authors:** Morteza Abyadeh, Shahab Mirshahvaladi, Sara Assar Kashani, Joao A. Paulo, Ardeshir Amirkhani, Fatemeh Mehryab, Homeira Seidi, Niloufar Moradpour, Sheyda Jodeiryjabarzade, Mehdi Mirzaei, Vivek Gupta, Faezeh Shekari, Ghasem Hosseini Salekdeh

**Author notes:** Corresponding authors: Faezeh Shekari, Department of Stem Cells and Developmental Biology, Cell Science ResearchCenter, Royan Institute for Stem Cell Biology and Technology, ACECR, Tehran, Iran; Ghasem Hosseini Salekdeh, Faculty of Natural Sciences, Macquarie University, North Ryde, NSW, Australia.

## Abstract

Extracellular vesicles (EVs) are nanosized vesicles with a lipid bilayer that are secreted by cells and play a critical role in cell-to-cell communication. Despite the promising reports regarding their diagnostic and therapeutic potential, the utilization of EVs in the clinical setting is limited due to insufficient information about their cargo and a lack of standardization in isolation and analysis methods. Considering protein cargos in EVs as key contributors to their therapeutic potency, we conducted a tandem mass tag (TMT) quantitative proteomics analysis of three subpopulations of mesenchymal stem cell (MSC)-derived EVs obtained through three different isolation techniques: ultracentrifugation (UC), high-speed centrifugation (HS), and ultracentrifugation on sucrose cushion (SU). Subsequently, we checked EV marker expression, size distribution, and morphological characterization, followed by bioinformatic analysis. The bioinformatic analysis of the proteome results revealed that these subpopulations exhibit distinct molecular and functional characteristics. The choice of isolation method impacts the proteome of isolated EVs by isolating different subpopulations of EVs. Specifically, EVs isolated through the high-speed centrifugation (HS) method exhibited a higher abundance of ribosomal and mitochondrial proteins. Functional apoptosis assays comparing isolated mitochondria with different EV isolation methods revealed that HS-EVs, but not other EVs, induced early apoptosis in cancer cells. On the other hand, EVs isolated using the sucrose cushion (SU) and ultracentrifugation (UC) methods demonstrated a higher abundance of proteins primarily involved in the immune response, cellLJcell interactions, and extracellular matrix interactions. Our analyses unveil notable disparities in proteins and associated biological functions among EV subpopulations, underscoring the importance of meticulously selecting isolation methods and resultant EV subpopulations based on the intended application.

## Supplementary material for "Proteomic Profiling of Mesenchymal Stem Cell-Derived Extracellular Vesicles: Impact of Isolation Methods on Protein Cargo": In total, 2919 proteins were identified and quantified among the EV subpopulations (Supplementary file 1) (part 1 of 3)

### Sheet: SampleGroup
Sample	Replicate	Group
R1.Abundance.127C	HS3	HS
R1.Abundance.129C	HS1	HS
R1.Abundance.130N	HS2	HS
R1.Abundance.131	HS4	HS
R1.Abundance.126	SU1	SU
R1.Abundance.127N	SU2	SU
R1.Abundance.130C	SU3	SU
R1.Abundance.128N	UC1	UC
R1.Abundance.128C	UC2	UC
R1.Abundance.129N	UC3	UC

### Sheet: Results
Accession	Description	Gene Symbol	Counts1	R1.Abundance.127C	R1.Abundance.129C	R1.Abundance.130N	R1.Abundance.131	R1.Abundance.126	R1.Abundance.127N	R1.Abundance.130C	R1.Abundance.128N	R1.Abundance.128C	R1.Abundance.129N	Means.HS	Means.SU	Means.UC
Q9Y490	Talin-1 OS=Homo sapiens OX=9606	TLN1	219	31978.5	50847	79415.7	51103.2	51537.2	52193.3	48245.6	82414.5	82748.7	78881.1	50683.9	50628.8	81329.1
P21333	Filamin-A OS=Homo sapiens OX=9606	FLNA	176	37117.5	61605.9	58047.7	60558.3	50597.2	42338.3	37424.2	59433.5	60047.9	57988.4	53246.4	43119.2	59150.3
P02751	Fibronectin OS=Homo sapiens OX=9606	FN1	163	196227	28199.3	53413.5	29116.7	64207.6	67703.7	95302.8	41725.8	38635.5	40886.7	54162.4	74547.8	40394.7
P35579	Myosin-9 OS=Homo sapiens OX=9606	MYH9	214	36817.1	67029.3	89365.8	65424.4	45236.1	40276	39565.2	57751.6	56727.3	56428.9	61632	41618.1	56966.5
P04114	Apolipoprotein B-100 OS=Homo sapiens OX=9606	APOB	189	15354.3	33708.1	73380.2	33738.5	28370	31731.7	27716.9	45384.3	46563.9	45818.6	33644.7	29221.3	45919.7
P01023	Alpha-2-macroglobulin OS=Homo sapiens OX=9606	A2M	130	51685.3	39347.2	53341.3	42116.3	92884.7	158167	182249	187249	199448	193465	46232.6	138859	193323
P01024	Complement C3 OS=Homo sapiens OX=9606	C3	139	21674.7	23767	65199.2	24121.8	50038.7	55883	51068.3	79690.8	80646.8	78186.4	30001.6	52269.2	79501.6
P02768	Serum albumin OS=Homo sapiens OX=9606	ALB	120	95462	162839	205619	174091	244536	301253	259911	151925	152842	150887	153588	267526	151883
P12111	Collagen alpha-3(VI) chain OS=Homo sapiens OX=9606	COL6A3	128	36234.4	12675.1	12493.7	12889.8	23585.6	18211.4	24238.2	37875.3	31923.5	34776.9	16491.2	21835.5	34773.8
Q15149	Plectin OS=Homo sapiens OX=9606	PLEC	151	16545.9	24816.9	23573	24500.7	17694.2	16277	14353.7	10562	10245.7	10604.4	22067.7	16049.3	10469.5
Q09666	Neuroblast differentiation-associated protein AHNAK OS=Homo sapiens OX=9606	AHNAK	118	37314.7	19580.3	17165.7	19194.4	21177.4	14738.8	18833.7	8187.81	7272.96	8049.17	22150.5	18047.8	7826.06
Q14204	Cytoplasmic dynein 1 heavy chain 1 OS=Homo sapiens OX=9606	DYNC1H1	139	18922.8	23596.5	21730.7	23124.8	15024.7	13542.9	13301.5	11263.6	10711.1	11278.9	21764.4	13936	11081.3
Q14315	Filamin-C OS=Homo sapiens OX=9606	FLNC	96	14021.8	27178.6	20446	26045	14513.4	11739.3	10957.8	5495.21	5407.6	5395.78	21224.7	12313.4	5432.68
P18206	Vinculin OS=Homo sapiens OX=9606	VCL	106	16672	27977.7	28461.8	27683.5	25477.3	22375.2	20714.3	29903.4	29857.4	29394.4	24621.9	22771.8	29717.5
P0C0L5	Complement C4-B OS=Homo sapiens OX=9606	C4B	6	275.275	747.091	2576.64	717.1	299.052	1955.69	1470.55	4835.97	4469.69	4885.7	785.134	950.99	4726.75
A0A0G2JPR0	Complement C4-A OS=Homo sapiens OX=9606	C4A	86	11120.1	9304.55	20272	9916.3	30761.4	26446.2	24588.4	41437.5	42568.9	42338	12009.1	27145.6	42112
P01871	Immunoglobulin heavy constant mu OS=Homo sapiens OX=9606	IGHM	66	53812.7	38439.4	42232.5	44887.9	119067	134546	106918	254746	258772	285753	44499.9	119648	266076
P07996	Thrombospondin-1 OS=Homo sapiens OX=9606	THBS1	84	18195.5	6954	12405.8	7439.5	19938	18859.8	20423.2	32367.4	32644.6	32188.9	10395.4	19729.5	32399.7
O75369	Filamin-B OS=Homo sapiens OX=9606	FLNB	77	13946.6	19373.8	14162.9	18837.2	8566.21	8514.29	8729.26	4037.26	3557.53	3720.1	16385.6	8602.77	3766.43
P08514	Integrin alpha-IIb OS=Homo sapiens OX=9606	ITGA2B	63	8272.28	16157.4	15071.3	16308.4	18575	19378.2	16738.7	27620	28342.3	27548.4	13462.9	18196.5	27834.6
P14618	Pyruvate kinase PKM OS=Homo sapiens OX=9606	PKM	59	28134.7	26787	28555	26462.1	20365	23063	21266.8	22780.3	22785.5	22649.9	27470.6	21536.1	22738.5
P05106	Integrin beta-3 OS=Homo sapiens OX=9606	ITGB3	62	7631.77	16654.9	13962.9	16639.7	16683.7	16036.2	14063.3	29096.8	29737.7	29387.2	13109.1	15553.5	29406.1
A0A2R8Y793	Actin, cytoplasmic 1 (Fragment) OS=Homo sapiens OX=9606	ACTB	22	24013.8	28363.3	28099.2	28320.5	19078.1	27873.8	22490.1	27347.4	17772.9	16778	27133.3	22868.7	20128.2
Q07954	Prolow-density lipoprotein receptor-related protein 1 OS=Homo sapiens OX=9606	LRP1	78	15587.5	10145	8000.19	10143.8	6985.97	9208.81	11890.9	5157.38	4970.07	5051.93	10643.4	9145.67	5059.22
A0A087WVQ6	Clathrin heavy chain OS=Homo sapiens OX=9606	CLTC	73	16560	18467	17598.4	17997.9	15244.9	8696.78	8570.19	8371.51	8347.57	8386.46	17641.6	10435	8368.5
P09871	Complement C1s subcomponent OS=Homo sapiens OX=9606	C1S	55	6286.78	4831.39	5615.66	5185.5	14789	17189.3	14180.2	31350.5	32674.5	32414.5	5453.47	15333	32141.4
P46940	Ras GTPase-activating-like protein IQGAP1 OS=Homo sapiens OX=9606	IQGAP1	71	17726.6	15400	12987	15242.4	9101.32	7144.97	7241.52	5257.38	4842.66	5176.2	15246.7	7779.98	5088.87
P02675	Fibrinogen beta chain OS=Homo sapiens OX=9606	FGB	53	6342.49	5098.76	9188.4	5361.8	8409.18	14294.7	12110.9	21903.2	20061.7	20702.9	6317.84	11333.6	20875.4
P04406	Glyceraldehyde-3-phosphate dehydrogenase OS=Homo sapiens OX=9606	GAPDH	52	38803.1	37143.8	57580.4	36696.6	35716.6	40220.5	36249.2	36526.7	37420.1	37141.9	41774.7	37342.7	37027.7
Q9NZM1	Myoferlin OS=Homo sapiens OX=9606	MYOF	82	16664.1	15840.4	13085.5	15707.7	11467.1	9002.22	9630.14	5002.25	4748.31	4909.84	15262	9980.35	4885.67
P07355-2	Isoform 2 of Annexin A2 OS=Homo sapiens OX=9606	ANXA2	50	74755.9	72882.5	41930.6	71496	37550.8	42249.9	42166.4	20280.1	18070.2	18505.9	63572.7	40594.8	18928.4
P08670	Vimentin OS=Homo sapiens OX=9606	VIM	73	27510.9	37171.9	26019.1	36584	18485.9	16974	15007.3	8576.38	7998.77	8126.78	31410.5	16761.3	8230.29
B4DPQ0	Complement C1r subcomponent OS=Homo sapiens OX=9606	C1R	46	6349.64	5635.77	5924.29	5910.8	10258.1	14578.7	13019.5	35195	35800.8	34015.9	5949.72	12487	34996
P02452	Collagen alpha-1(I) chain OS=Homo sapiens OX=9606	COL1A1	61	37699.3	6265.79	8350.6	6483.1	16977.9	10885.1	33330	4702.64	4055.3	4704.25	10634.1	18330.9	4476.63
P08133	Annexin A6 OS=Homo sapiens OX=9606	ANXA6	61	43047.8	26882.5	18248.5	26291.3	15501	10814.9	14230.6	9546.76	9138.72	9273.81	27297	13361.9	9318.23
O43707	Alpha-actinin-4 OS=Homo sapiens OX=9606	ACTN4	57	13138.1	15807.3	10357.9	15553.6	10858.5	7273.85	7192.27	4777.33	4744.91	4711.92	13524.6	8281.96	4744.64
P11142	Heat shock cognate 71 kDa protein OS=Homo sapiens OX=9606	HSPA8	44	13853.4	16076.3	13875.2	15711.7	9547.75	10328	10925.5	13062.2	13070.4	13215.3	14844	10251.5	13115.8
P02787	Serotransferrin OS=Homo sapiens OX=9606	TF	54	8639.13	19410.1	21885.1	18959.4	16762.4	21516.6	20107.1	19077.5	21412	19497.8	16241.2	19356.2	19970.5
Q71U36	Tubulin alpha-1A chain OS=Homo sapiens OX=9606	TUBA1A	9	1049.41	959.353	1014.55	961.2	1540.14	2469.29	2037.68	923.635	879.71	909.269	995.411	1978.9	904.019
P68371	Tubulin beta-4B chain OS=Homo sapiens OX=9606	TUBB4B	46	15283.4	17928.1	16278.9	18013.5	22405.5	17972.5	16294.1	13888	13984.2	13536.4	16836.2	18721.1	13801.5
P07437	Tubulin beta chain OS=Homo sapiens OX=9606	TUBB	7	2476.01	2669.02	2075.6	2624.6	1569.13	1961.98	2024.81	2209.16	2262.33	2198.15	2449.5	1840.4	2223.04
P26038	Moesin OS=Homo sapiens OX=9606	MSN	60	29611.5	26018.6	16222.6	25038.8	13612.3	12277.3	13635.6	12408.4	11979.9	12190.2	23652.1	13159.4	12191.6
P68032	Actin, alpha cardiac muscle 1 OS=Homo sapiens OX=9606	ACTC1	4	557.193	559.211	651.484	568.1	1759.03	1180.14	911.663	330.683	309.934	312.916	582.744	1236.93	317.714
P02671	Fibrinogen alpha chain OS=Homo sapiens OX=9606	FGA	50	8077.89	5923.73	11530.4	6516.7	19056.4	20209.8	17526.3	38657.9	34346.9	35267.1	7743.57	18898.7	36043.9
P68366	Tubulin alpha-4A chain OS=Homo sapiens OX=9606	TUBA4A	7	907.526	1152.66	1394.71	1190.7	733.801	2045.45	1776.51	2971.03	2977.16	2921	1148.05	1386.69	2956.29
A0A087WUZ3	Spectrin beta chain OS=Homo sapiens OX=9606	SPTBN1	64	6394.51	14131.1	8210.13	13848.7	6918.49	5559.46	5027.92	3938.9	3827.26	3891.66	10067.8	5782.88	3885.67
P08603	Complement factor H OS=Homo sapiens OX=9606	CFH	47	3597.77	3828.57	5332.24	4075.6	6677.97	7092.23	7270.18	11726.7	11671.3	11641.7	4159.52	7009.02	11679.9
P15144	Aminopeptidase N OS=Homo sapiens OX=9606	ANPEP	50	22332.8	16462.7	10296	16562.9	10211.8	10669.5	11544.8	7517.04	7394.89	7537.73	15823.9	10794.7	7482.95
P06733	Alpha-enolase OS=Homo sapiens OX=9606	ENO1	36	13034.9	10511.7	10220.1	10294.5	8509.54	12327.6	11272.8	8181.16	7898.67	8068.36	10957.5	10574.8	8048.56
P98160	Basement membrane-specific heparan sulfate proteoglycan core protein OS=Homo sapiens OX=9606	HSPG2	57	11513	2367.84	4405.49	2519.1	5892.39	4391.33	6889.75	3248.46	3068.38	3213.98	4170.57	5628.12	3175.97
P68133	Actin, alpha skeletal muscle OS=Homo sapiens OX=9606	ACTA1	52	68417.2	71358.4	70996.5	71169	51795.4	52964	47101.7	45671.1	43932.4	44643.8	70474.9	50555.6	44743.5
Q07065	Cytoskeleton-associated protein 4 OS=Homo sapiens OX=9606	CKAP4	46	13201.7	16463.2	9791.38	15961.9	7686.76	6244.03	5487.8	2560.52	2351.85	2491.38	13575.9	6410.16	2466.37
P13645	Keratin, type I cytoskeletal 10 OS=Homo sapiens OX=9606	KRT10	39	8634.7	5857.66	15864.7	5869	9327.56	12337	23462.7	6158.08	7158.22	9823.87	8284.03	13924.7	7565.62
Q13885	Tubulin beta-2A chain OS=Homo sapiens OX=9606	TUBB2A	9	1734.54	2302.28	1944.12	2222.7	2651.02	1441.39	1372.06	1101.82	1192.3	1137.88	2038.15	1737.22	1143.4
Q86UX7	Fermitin family homolog 3 OS=Homo sapiens OX=9606	FERMT3	43	5173.16	7254.16	10768.3	7315.4	8482.72	11029	9298.62	21374.5	22454.7	21966.8	7373.65	9546.2	21927.6
P00747	Plasminogen OS=Homo sapiens OX=9606	PLG	53	4499.61	16876.7	13211.9	16468.6	8014.66	10917.3	9391.97	11773.7	11957.4	11405.2	11337.6	9366.67	11709.9
P04264	Keratin, type II cytoskeletal 1 OS=Homo sapiens OX=9606	KRT1	46	12674.5	8085.59	27729.9	8024.2	11242.2	18539.4	36995.2	8312.11	11614.8	14565.1	12288.5	19755.9	11203.3
P08123	Collagen alpha-2(I) chain OS=Homo sapiens OX=9606	COL1A2	42	17295.9	3290.03	4864.32	3476.8	25908.2	7903.41	19405.7	3254.97	2744.68	3124.74	5569.76	15839	3033.55
P08238	Heat shock protein HSP 90-beta OS=Homo sapiens OX=9606	HSP90AB1	24	8455.34	8007.93	6062.27	7903.7	3673.66	2783.81	3246.24	2821.41	2638.04	2499.05	7547.09	3213.95	2649.56
P04075-2	Isoform 2 of Fructose-bisphosphate aldolase A OS=Homo sapiens OX=9606	ALDOA	37	13797.4	12450.1	11787.1	12203.6	7291.38	9200.08	9388.36	8108.74	7746.95	7861.9	12537.6	8571.64	7904.43
P05023	Sodium/potassium-transporting ATPase subunit alpha-1 OS=Homo sapiens OX=9606	ATP1A1	52	15395.9	10084.6	6934.27	9920.4	6903.35	7921.05	8117.52	4368.2	4106.65	4381.44	10166	7628.2	4283.54
P05556	Integrin beta-1 OS=Homo sapiens OX=9606	ITGB1	40	17247.8	15823.7	10962.5	15277.6	6433.56	10173.1	10783.4	12735.1	12879.4	12740.9	14621.8	8903.38	12784.9
A0A0D9SGF6	Spectrin alpha chain, non-erythrocytic 1 OS=Homo sapiens OX=9606	SPTAN1	61	6220.46	12278.3	7249.18	12379.4	8459.36	7799.33	7417.23	3237.43	3058.45	3108.77	9098.86	7880.35	3133.98
Q9H4B7	Tubulin beta-1 chain OS=Homo sapiens OX=9606	TUBB1	37	2945.79	3436.32	4161.24	3508.6	6091.82	6317.9	5817.95	7634.45	8412.51	7624.37	3486.69	6072.44	7881.99
Q99715	Collagen alpha-1(XII) chain OS=Homo sapiens OX=9606	COL12A1	60	15376.4	2825.76	2700.98	3037.5	6495.85	5768.5	9313.89	3491.8	3100.92	3354.84	4345.17	7040.61	3311.85
P02679	Fibrinogen gamma chain OS=Homo sapiens OX=9606	FGG	41	3913.83	4232.4	8968.51	4345.3	7624.47	8921.71	7855.49	27427.6	25139.8	25850.8	5040.6	8114.79	26122.1
P11021	Endoplasmic reticulum chaperone BiP OS=Homo sapiens OX=9606	HSPA5	48	17732.3	24188.2	14595.2	23272.8	10245.1	12465.9	11326.7	7154.77	6982.98	7047.2	19536.9	11309.6	7061.3
P01031	Complement C5 OS=Homo sapiens OX=9606	C5	61	3995.31	5064.55	6989.35	5280.4	11792	9458.54	9568.71	18456.1	19379.1	19512.6	5227.56	10219.3	19110.1
O00159-3	Isoform 3 of Unconventional myosin-Ic OS=Homo sapiens OX=9606	MYO1C	40	13353	14534.4	10712.9	14382.6	7379.19	6932.09	6818.71	4733.22	4759.28	4673.05	13150.1	7039.23	4721.71
P00734	Prothrombin OS=Homo sapiens OX=9606	F2	38	3774.41	2600.08	6505.3	2853.3	8437.73	8269.1	8466.89	8188.31	8329.4	8332.5	3673.78	8390.79	8283.13
P13639	Elongation factor 2 OS=Homo sapiens OX=9606	EEF2	41	12909.3	21714.7	14086.6	21521.2	8255.18	6573.74	6787.65	4135.63	3950.75	3909.6	17073.9	7168.35	3997.46
P23229-6	Isoform Alpha-6X1X2A of Integrin alpha-6 OS=Homo sapiens OX=9606	ITGA6	46	3501.99	5505.26	4949.81	5739.8	6184.39	7420.55	6642.65	13306.1	13623.4	13192.6	4837.76	6730.15	13372.8
Q14764	Major vault protein OS=Homo sapiens OX=9606	MVP	37	7003.22	7033.19	6298.72	6959.3	5289.8	4844.85	4464.57	5434.18	5398.06	5268.54	6816.59	4854.75	5366.46
F5H5D3	Tubulin alpha chain OS=Homo sapiens OX=9606	TUBA1C	38	14053.4	17203.6	16047.6	17111.5	11405.7	15078.8	13849.2	13920.1	13877.1	13728.4	16051.9	13354.8	13841.6
Q01813	ATP-dependent 6-phosphofructokinase, platelet type OS=Homo sapiens OX=9606	PFKP	38	6428.91	6183.32	6342.76	6252.6	7621.44	4543.96	4601.85	6053.7	6113.68	5931.73	6301.22	5421.69	6032.56
P01834	Immunoglobulin kappa constant OS=Homo sapiens OX=9606	IGKC	19	11245.1	12539	13992.6	13131.8	20763.4	35782	27413.4	69240.1	72370.5	70936.6	12687.1	27309.2	70837.5
A0A0A0MS08	Immunoglobulin heavy constant gamma 1 (Fragment) OS=Homo sapiens OX=9606	IGHG1	15	5498.46	8152.79	10462.6	8342.1	14539.8	14671.9	12130.3	23381.9	23598	23827.2	7908.9	13729	23601.6
P07900-2	Isoform 2 of Heat shock protein HSP 90-alpha OS=Homo sapiens OX=9606	HSP90AA1	44	16828.9	15358.4	13370.8	14804.5	6958.29	9488.92	9380.99	7292.61	7198.87	7104.88	15039.7	8524.25	7198.38
C9J2C0	Tubulin alpha chain (Fragment) OS=Homo sapiens OX=9606	TUBA8	9	603.173	795.444	867.266	786.5	1236.9	1023.49	991.627	1523.23	1482.81	1521.59	756.355	1078.75	1509.09
P06396	Gelsolin OS=Homo sapiens OX=9606	GSN	45	8773.37	9196.37	11897.8	9277.1	11964.2	12503.5	11465.4	12763.3	12630.8	12416.1	9714.39	11970.2	12602.6
P04083	Annexin A1 OS=Homo sapiens OX=9606	ANXA1	31	32907.4	17127.7	9955.33	17224.7	11679.5	10290	14085	5584.3	5188.44	5582.31	17631.9	11917.9	5448.46
Q13509	Tubulin beta-3 chain OS=Homo sapiens OX=9606	TUBB3	11	919.73	1151.64	1035.33	1191.2	648.149	641.387	690.304	505.736	583.452	576.559	1069.08	659.597	554.104
P02647	Apolipoprotein A-I OS=Homo sapiens OX=9606	APOA1	40	5877.27	13841	19942.3	13755.8	11488.3	12854.8	10782.4	21168.6	21938.4	20699.8	12222.3	11677.4	21262.9
P08758	Annexin A5 OS=Homo sapiens OX=9606	ANXA5	34	64474.9	39817.5	27573.8	39169.1	16576	17187.2	24166.1	10255.4	9327.29	9965.47	40806.2	19023.8	9841.66
P38646	Stress-70 protein, mitochondrial OS=Homo sapiens OX=9606	HSPA9	37	6280.12	13231.6	8257.2	12905	3708.27	4070.35	3709.72	2006.04	1816.97	1851.33	9700.47	3825.73	1889.69
P35555	Fibrillin-1 OS=Homo sapiens OX=9606	FBN1	44	8202.26	1753.49	1778.23	1831.3	6818.99	2802.15	3518.22	1982.73	1728.49	1918.17	2616.05	4066.1	1873.29
P53396	ATP-citrate synthase OS=Homo sapiens OX=9606	ACLY	44	6865.4	9936.63	8252.98	9607.5	4624.48	5131.95	4817.89	5537.19	5484.18	5450.49	8575.94	4853.64	5490.5
P17301	Integrin alpha-2 OS=Homo sapiens OX=9606	ITGA2	33	8242.94	4756.81	5330.3	4837.5	3142.01	5648.17	5682.56	4494.51	4763.6	4784.45	5638.88	4654.65	4678.96
P55072	Transitional endoplasmic reticulum ATPase OS=Homo sapiens OX=9606	VCP	34	5547.03	6439.43	4977.19	6279.1	3857.94	2961.41	3105.87	3905.57	3880.97	3872.1	5780.26	3286.09	3886.18
P06756	Integrin alpha-V OS=Homo sapiens OX=9606	ITGAV	45	16500.9	6690.83	6131.96	6636.3	5520.8	4825.64	6513.61	3485.91	3231.73	3583.95	8187.06	5577.76	3430.61
P01009	Alpha-1-antitrypsin OS=Homo sapiens OX=9606	SERPINA1	1	47.7193	71.0709	121.66	71.8	39.9328	97.0493	90.2302	84.9557	96.529	97.6692	73.776	70.4517	92.8687
P61224	Ras-related protein Rap-1b OS=Homo sapiens OX=9606	RAP1B	33	7196.14	7940.73	10529.3	8027.1	10483.9	14537.4	11974.3	16097.3	16215.7	16274.2	8336.42	12220.4	16195.6
P06576	ATP synthase subunit beta, mitochondrial OS=Homo sapiens OX=9606	ATP5F1B	33	3775.65	7616.09	5267.21	7413.8	4920.37	5204.08	4298.12	2164.55	2064.22	2157.8	5788.77	4792.26	2128.36
Q08431	Lactadherin OS=Homo sapiens OX=9606	MFGE8	31	17880.3	6714.7	9537.4	6695.1	6138.54	6691.79	8206.41	5742.57	5733	5835.44	9357.22	6959.64	5770.15
O75083	WD repeat-containing protein 1 OS=Homo sapiens OX=9606	WDR1	30	8322.45	11999.8	13298.8	11881.7	7326.85	9005.36	8598.68	14069.6	14235.1	13847.6	11208	8278.47	14049.9
P21589	5'-nucleotidase OS=Homo sapiens OX=9606	NT5E	31	17141.5	8418.73	6841.96	8482.6	5669.18	6858.22	7539.07	4453.16	4277.2	4461.89	9566.47	6642.78	4396.58
P10809	60 kDa heat shock protein, mitochondrial OS=Homo sapiens OX=9606	HSPD1	32	3646.58	10829.2	5724.85	10466.5	4071.21	4462.75	3889.38	1865.44	1797.36	1856.4	6974.48	4134.3	1839.49
P35580-4	Isoform 4 of Myosin-10 OS=Homo sapiens OX=9606	MYH10	10	450.195	685.626	608.631	669	818.156	464.132	619.777	392.208	412.389	406.367	595.411	617.406	403.565
P04003	C4b-binding protein alpha chain OS=Homo sapiens OX=9606	C4BPA	38	5182.28	5739.13	7968.7	6076.3	12564.2	10645.5	10737.6	26079.8	27129.1	25923.8	6160.25	11282.4	26372.2
P24821-4	Isoform 4 of Tenascin OS=Homo sapiens OX=9606	TNC	1	6.67041	3.45863	3.27253	9	13.9776	19.5113	22.1064	4.25798	6.88072	4.71328	5.10559	18.2003	5.16877
P00738	Haptoglobin OS=Homo sapiens OX=9606	HP	32	3854.91	7671.92	8612.04	7702.2	9225.47	10099.8	8674.35	22969	23736.1	23225.9	6655.18	9314.93	23308.1
P35908	Keratin, type II cytoskeletal 2 epidermal OS=Homo sapiens OX=9606	KRT2	32	5659.45	3317.79	13630.7	3291.1	4508.12	9039.24	15717.4	3187.05	4326.2	6803.12	5387.29	8619.9	4543.61
P02774-3	Isoform 3 of Vitamin D-binding protein OS=Homo sapiens OX=9606	GC	31	4409.25	2697.71	4372.26	2687.4	33239.6	14287.4	10848.3	6017.61	6186.21	6166.04	3438.35	17271.2	6122.82
P10643	Complement component C7 OS=Homo sapiens OX=9606	C7	26	1616.94	2144.72	2632.59	2135.7	5276.39	4111.74	4195.68	4753.02	4882.52	4908.85	2101.34	4498.37	4847.65
P14625	Endoplasmin OS=Homo sapiens OX=9606	HSP90B1	37	13433.8	16371.3	10689	15733.2	7305.65	6688.83	6020.95	4498.14	4264	4364.36	13867.9	6651.07	4374.45
P49327	Fatty acid synthase OS=Homo sapiens OX=9606	FASN	42	3280.59	3422.9	3410.77	3425.9	3504.52	3196.82	3009.6	3724.87	3784.78	3625.29	3384.49	3230.62	3711.06
P11216	Glycogen phosphorylase, brain form OS=Homo sapiens OX=9606	PYGB	38	3483.5	6156.18	6233.9	6083	6397.66	4817.96	4682.5	5930.02	6021.81	6008.23	5340.12	5245.5	5986.55
O43866	CD5 antigen-like OS=Homo sapiens OX=9606	CD5L	21	3461.68	2793.08	3014.05	3046.1	9169.67	7724.41	6346.64	15250.7	15210.2	14290.8	3069.49	7660.45	14910.6
P08567	Pleckstrin OS=Homo sapiens OX=9606	PLEK	26	2464.55	3125.61	4004.98	3240.7	5653.17	5261.88	4606.82	9182.62	9427	8964.37	3162.12	5155.59	9189.39
P10909-2	Isoform 2 of Clusterin OS=Homo sapiens OX=9606	CLU	25	5996.1	4513.4	7978.12	4906.7	11392.7	15035.9	12663.8	23944.4	25455.2	24105.5	5705.13	12945.1	24492.5
P00739-2	Isoform 2 of Haptoglobin-related protein OS=Homo sapiens OX=9606	HPR	12	656.672	652.024	1058.48	723.9	769.706	1440.52	1120.32	2781.94	2974.03	2901.82	756.822	1074.97	2884.83
P35527	Keratin, type I cytoskeletal 9 OS=Homo sapiens OX=9606	KRT9	28	4878.05	3202.65	10878.8	3132.2	4008.05	7378.11	15749.5	3167.88	4620.11	5245.52	4803.38	7751.42	4250.14
P23634	Plasma membrane calcium-transporting ATPase 4 OS=Homo sapiens OX=9606	ATP2B4	35	7851.69	5718.54	5757.75	5671.1	3424.49	2618.78	2973.23	2192.24	2038.34	2195.55	6187.88	2987.5	2140.77
P00488	Coagulation factor XIII A chain OS=Homo sapiens OX=9606	F13A1	29	2183.99	3996.27	4779.37	4084.1	5148.35	4765.39	4585.2	8019.89	8428.59	8288.31	3612.79	4827.35	8243.84
P63104	14-3-3 protein zeta/delta OS=Homo sapiens OX=9606	YWHAZ	22	9440.14	10517.7	10063	10286.4	6331.04	8487.92	7809.85	12173.6	11189.4	10757.4	10068.7	7486.97	11358.2
Q7L576	Cytoplasmic FMR1-interacting protein 1 OS=Homo sapiens OX=9606	CYFIP1	39	3656.07	3138.42	3871.44	3134.8	3489.38	5728.86	5282.23	5920.13	6475.93	6159.61	3435.2	4726.55	6181.05
P78371	T-complex protein 1 subunit beta OS=Homo sapiens OX=9606	CCT2	26	5005.63	6152.08	7361.07	6177	3483.32	4329.68	3868.44	4170.71	4271.84	4111.98	6117.16	3878.48	4184.32
O43795	Unconventional myosin-Ib OS=Homo sapiens OX=9606	MYO1B	39	13045.5	14743.3	11155.8	14168.8	4326	5135.27	5816.75	3362.48	3101.44	3267.45	13204.5	5055.65	3241.99
P35221-2	Isoform 2 of Catenin alpha-1 OS=Homo sapiens OX=9606	CTNNA1	32	10264.3	6044	5203.47	6022.4	2938.69	3666.77	4789.06	2475.06	2190.59	2435.18	6640.17	3723.02	2363.52
P33176	Kinesin-1 heavy chain OS=Homo sapiens OX=9606	KIF5B	37	3615.64	4842.65	4250.95	4724.3	2686.06	2461.61	2775.03	2276.32	2198.82	2249.89	4330.35	2637.55	2241.45
O15031	Plexin-B2 OS=Homo sapiens OX=9606	PLXNB2	30	6832.12	3591.01	3121.18	3584.4	3816.84	2886.15	3445.46	2746.23	2716.06	2727.29	4070.3	3360.65	2729.83
O43854	EGF-like repeat and discoidin I-like domain-containing protein 3 OS=Homo sapiens OX=9606	EDIL3	30	20350.5	6116.94	7168.66	6281.2	16726.5	9288.62	13449.5	13877.5	13512.9	14021.1	8652.62	12784.6	13802.2
P25705	ATP synthase subunit alpha, mitochondrial OS=Homo sapiens OX=9606	ATP5F1A	32	5182.77	11947.2	8045.86	11668.5	5035.87	4783.38	3884.57	2167.68	1979.01	2026.72	8731.8	4539.95	2056.27
Q9BUF5	Tubulin beta-6 chain OS=Homo sapiens OX=9606	TUBB6	12	1532.01	1798.46	1789.91	1785.1	1430.7	1375.73	1310.28	845.318	853.834	891.693	1722.52	1371.35	863.382
P68104	Elongation factor 1-alpha 1 OS=Homo sapiens OX=9606	EEF1A1	26	15988.1	23532.5	19109.6	22633.1	7625.34	9254.56	8661.65	7350.63	7240.16	7158.85	20084.7	8486.69	7249.46
P02786	Transferrin receptor protein 1 OS=Homo sapiens OX=9606	TFRC	32	11710.4	7347.49	6201.97	7345.7	5578.77	4570.85	5754.98	3298.58	3155.15	3349.27	7912.59	5274.64	3266.62
A0A0A0MRJ7	Coagulation factor V OS=Homo sapiens OX=9606	F5	35	8429.7	2263.14	3644.4	2560.5	5107.25	6583.69	8415.24	7310.66	7398.94	7350.08	3652.74	6565.1	7353.14
P00558	Phosphoglycerate kinase 1 OS=Homo sapiens OX=9606	PGK1	29	6891.04	5595.51	8137.52	5437.1	2907.98	4738.85	4429.39	6377.5	6245.14	5964.41	6426.82	3937.34	6193.27
P02649	Apolipoprotein E OS=Homo sapiens OX=9606	APOE	28	3973.37	3051.85	10627.3	3178.7	6685.33	7782.91	7372.79	12464.7	12612.9	12079.1	4498.83	7266.06	12383.5
H0YFD6	Trifunctional enzyme subunit alpha, mitochondrial OS=Homo sapiens OX=9606	HADHA	26	3366.14	8855.96	5808.5	8477.7	2558.88	3678.64	3074.98	1645.4	1592.84	1466.88	6189.81	3070.39	1566.56
P04899-4	Isoform sGi2 of Guanine nucleotide-binding protein G(i) subunit alpha-2 OS=Homo sapiens OX=9606	GNAI2	18	5428.08	3629.32	3642.35	3576.1	2086.07	3099.03	3387.63	2945.46	2911.04	2786.95	4002.36	2797.8	2880.34
B7ZKJ8	ITIH4 protein OS=Homo sapiens OX=9606	ITIH4	27	3403.49	2890.5	9584.9	2980.9	6341.85	10757.3	9313.21	6503.55	6568.06	6501.23	4094.57	8596.85	6524.21
A0A286YEY1	Immunoglobulin heavy constant alpha 1 (Fragment) OS=Homo sapiens OX=9606	IGHA1	18	3410.89	3965.54	4838.13	4184	6503.21	8557.77	6758.82	15954.7	16157.8	15921.6	4067.8	7218.6	16011
A0A0G2JIW1	Heat shock 70 kDa protein 1B OS=Homo sapiens OX=9606	HSPA1B	18	3935.9	3119.16	2985.05	3057.8	2067.47	3032.67	3601.1	2977.67	2892.61	2758.48	3253.57	2826.39	2874.83
P02748	Complement component C9 OS=Homo sapiens OX=9606	C9	23	3165.71	3540.81	4865.29	3582.7	7140.84	7503.5	6274.06	7889.7	8289.15	8291.28	3738.72	6953.24	8154.5
P20020-1	Isoform D of Plasma membrane calcium-transporting ATPase 1 OS=Homo sapiens OX=9606	ATP2B1	15	6115.8	3631.78	4028.46	3454.7	1651.32	2020.31	2405.75	1373.24	1284.04	1272.68	4193.06	2002.16	1309.22
Q01518	Adenylyl cyclase-associated protein 1 OS=Homo sapiens OX=9606	CAP1	27	5729.47	6198.79	8047.27	6141.1	4749.5	4822.5	4755.77	7382.58	7900.5	7335.6	6472.6	4775.81	7535.28
P50990	T-complex protein 1 subunit theta OS=Homo sapiens OX=9606	CCT8	31	5113.37	6355.53	5871.48	6366.4	2984.98	3261.26	3203.85	4098.29	4133.31	4141.31	5903.71	3147.75	4124.26
A0A286YES1	Immunoglobulin heavy constant gamma 3 (Fragment) OS=Homo sapiens OX=9606	IGHG3	23	11873.1	16348.9	22735.5	16588.9	20037.1	29152.7	25437.8	50683.2	48772.9	48550.6	16449.2	24584.7	49326.3
P22314	Ubiquitin-like modifier-activating enzyme 1 OS=Homo sapiens OX=9606	UBA1	32	4273.9	4785.59	5313.74	4689.7	5230.97	2829.91	3298.57	2907.62	2918.23	2879.29	4751.45	3655.05	2901.67
O60701	UDP-glucose 6-dehydrogenase OS=Homo sapiens OX=9606	UGDH	31	5347.09	7147.72	6003.18	7004.2	3544.75	3430.48	3388.15	2071.07	1989.07	2000.85	6331.49	3453.83	2020.01
Q8WUM4	Programmed cell death 6-interacting protein OS=Homo sapiens OX=9606	PDCD6IP	27	5511.28	5674.39	5931.11	5645.1	3952.24	3695.06	4522.74	5895.69	5844.34	5806.47	5688.46	4042.24	5848.72
P13489	Ribonuclease inhibitor OS=Homo sapiens OX=9606	RNH1	23	4893.09	6858.42	5852.76	6471.3	4930.32	4502.92	4123.61	2813.89	2906.86	2963.09	5970.9	4506.95	2893.96
Q08380	Galectin-3-binding protein OS=Homo sapiens OX=9606	LGALS3BP	19	2597.19	2144.21	2266.17	2390	4483.89	5409.45	4917.76	9719.81	10299.6	9822.14	2343.5	4922.57	9944
P07737	Profilin-1 OS=Homo sapiens OX=9606	PFN1	17	8186.24	10614.5	11212.9	10637.5	9579.33	10826.6	9935.93	14408.3	14607	14201.7	10089.9	10100.6	14404.7
P19823	Inter-alpha-trypsin inhibitor heavy chain H2 OS=Homo sapiens OX=9606	ITIH2	36	4836.88	3220.27	8217.49	3326.1	17162.1	16014.7	14525.3	8124.65	8480.34	8174.19	4542.37	15863.7	8258.24
K7EM38	Actin, cytoplasmic 2 (Fragment) OS=Homo sapiens OX=9606	ACTG1	2	174.934	237.95	240.481	224.4	394.654	186.812	156.638	106.759	148.149	131.089	217.704	226.033	127.513
P49368	T-complex protein 1 subunit gamma OS=Homo sapiens OX=9606	CCT3	25	3430.24	3896.29	3722	3829.9	2028.97	2309.15	2768.85	3047.84	3222.98	2881.89	3715.22	2349.68	3047.72
P21796	Voltage-dependent anion-selective channel protein 1 OS=Homo sapiens OX=9606	VDAC1	18	7235.83	12829	8923.71	12328.8	5159.16	4221.76	3942.06	2439.35	2220.77	2372.55	10052.8	4411.62	2342.42
A0A286YEY4	Immunoglobulin heavy constant gamma 2 (Fragment) OS=Homo sapiens OX=9606	IGHG2	12	5708.02	7976.59	9045.34	8327.9	10962.3	12943	11016.3	21691.5	21553.8	21417.6	7652.72	11605.3	21554
O00299	Chloride intracellular channel protein 1 OS=Homo sapiens OX=9606	CLIC1	20	4471.63	4402.87	4871.46	4327.6	4557.43	3634.81	3477.55	4294.77	4188.07	4375.5	4513.64	3862.11	4285.42
P07357	Complement component C8 alpha chain OS=Homo sapiens OX=9606	C8A	20	1071.11	1143.65	1799.65	1183.4	2119.38	2462.48	2614.93	4322.09	4972.69	4376.49	1270.9	2389.72	4547.82
Q9Y2A7-2	Isoform 2 of Nck-associated protein 1 OS=Homo sapiens OX=9606	NCKAP1	31	4566.67	4096.97	4549.09	4023.1	3174.45	3817.65	3882	5442.33	5558.02	5663.26	4301.67	3610	5553.8
P12109	Collagen alpha-1(VI) chain OS=Homo sapiens OX=9606	COL6A1	26	9628	3635.06	3335.45	3768.8	7086.77	7195.62	8235.58	7980.92	6735.33	7211.58	4579.85	7488.65	7291.46
P07237	Protein disulfide-isomerase OS=Homo sapiens OX=9606	P4HB	32	14233.4	17484.6	10643.6	16742.4	5243.08	4650.48	4502.67	3247.2	2862.56	3162.24	14511.7	4788.34	3086.17
A0A286YFJ8	Immunoglobulin heavy constant gamma 4 (Fragment) OS=Homo sapiens OX=9606	IGHG4	5	709.432	1440.32	1683.97	1467.8	1855.93	1475.97	1288.66	2917.9	3268.59	2871.49	1260.65	1522.62	3014.25
P20073	Annexin A7 OS=Homo sapiens OX=9606	ANXA7	29	5391.34	7511.6	5619.56	7546.3	9200.82	6295.72	5268.67	6727.35	6875.95	6910.31	6437.49	6732.73	6837.41
P54289	Voltage-dependent calcium channel subunit alpha-2/delta-1 OS=Homo sapiens OX=9606	CACNA2D1	28	5640.1	5662.2	4377.13	5605.8	3282.17	4690.65	4734.49	2800.61	2736.32	2727.91	5290.84	4177.24	2754.76
P50454	Serpin H1 OS=Homo sapiens OX=9606	SERPINH1	24	5366.57	8213.33	4158.54	8290	2978.92	2726.7	2562.42	1303.57	1225.63	1312.16	6243.49	2750.74	1279.85
P20742	Pregnancy zone protein OS=Homo sapiens OX=9606	PZP	9	579.505	467.32	938.797	526.7	1472.66	1589.66	2302.28	1005.71	1054.56	1084.29	604.925	1753.29	1047.68
P27105	Erythrocyte band 7 integral membrane protein OS=Homo sapiens OX=9606	STOM	21	4306.45	7237.26	6620.23	7401.6	8395.77	6704.72	6308.38	13622	13674.3	13612.9	6251.34	7081.41	13636.4
Q15582	Transforming growth factor-beta-induced protein ig-h3 OS=Homo sapiens OX=9606	TGFBI	29	10000.6	2337.41	3468.99	2676.8	5055.77	13515	15625.4	7372.68	7833.33	8027.26	3838.36	10220.6	7739.5
Q14697	Neutral alpha-glucosidase AB OS=Homo sapiens OX=9606	GANAB	29	5597.82	6157.3	5107.16	6157.4	4516.34	3538.76	3608.48	4102.17	4037.92	4101.33	5737.81	3863.55	4080.36
P30101	Protein disulfide-isomerase A3 OS=Homo sapiens OX=9606	PDIA3	31	10005	10377.8	6413.43	10074.6	8031.1	6427.57	6040.17	2825.8	2683.52	2795.12	9050.24	6780.95	2767.47
E7EQR4	Ezrin OS=Homo sapiens OX=9606	EZR	18	9055.05	3735.96	2767.42	3697	2981.95	2077.59	3415.09	1654.93	1579.65	1738.2	4313.25	2765.8	1656.33
A0A0A0MTH3	Integrin-linked protein kinase OS=Homo sapiens OX=9606	ILK	36	3468.46	5477.39	5762.73	5717.4	5798.96	6504.41	5141.18	15708.9	15717.9	15169.9	5001.89	5788.15	15530.1
P07093-3	Isoform 3 of Glia-derived nexin OS=Homo sapiens OX=9606	SERPINE2	24	3451.57	2661.95	3903.04	2785.9	4424.2	5722.57	6435.53	6791.51	7197.82	7032.48	3161.52	5461.81	7005.27
P51659	Peroxisomal multifunctional enzyme type 2 OS=Homo sapiens OX=9606	HSD17B4	25	3028.51	3862.69	3267.6	3727.2	3095.72	3930.29	3391.41	2213.8	2180.26	2174.39	3454.87	3455.59	2189.41
Q9Y4G6	Talin-2 OS=Homo sapiens OX=9606	TLN2	5	514.912	772.6	637.741	736.8	103.523	215.801	238.147	228.557	218.717	222.188	657.537	174.573	223.117
P12110	Collagen alpha-2(VI) chain OS=Homo sapiens OX=9606	COL6A2	27	10043.8	3716.09	3094.56	3812	3733.36	3734.7	5885.05	8630.77	6979.84	7948.67	4580.72	4345.45	7823.42
A0A024R571	EH domain-containing protein 1 OS=Homo sapiens OX=9606	EHD1	29	3022.47	3692.73	3652.95	3662.9	3069.34	3972.03	4052.4	3817.35	3914.68	3903.41	3495.78	3669.35	3878.24
P13797	Plastin-3 OS=Homo sapiens OX=9606	PLS3	30	10895.5	8719.3	8174.31	8421.5	3971.71	4597.05	4298.12	2594.85	2283.76	2577.28	8992.74	4281.33	2481.09
P36871	Phosphoglucomutase-1 OS=Homo sapiens OX=9606	PGM1	28	3536.38	4129.65	4932.6	4219.7	2715.91	3181.45	3083.9	3527.26	3624.44	3570.7	4175.49	2986.85	3573.91
P19367-3	Isoform 3 of Hexokinase-1 OS=Homo sapiens OX=9606	HK1	29	3871.55	7497.05	5942.91	7304.6	3145.47	3634.46	3252.07	3500.95	3504.08	3552.39	5957.89	3337.55	3519.06
Q7KZF4	Staphylococcal nuclease domain-containing protein 1 OS=Homo sapiens OX=9606	SND1	19	2124.2	2953.3	2812.88	2870.9	1938.55	1887.76	1877.41	2039.62	2044.61	2028.45	2667.89	1901.05	2037.55
Q99832	T-complex protein 1 subunit eta OS=Homo sapiens OX=9606	CCT7	20	3517.15	4332.9	4247.17	4324.7	4943.3	2942.03	3114.62	2956.62	2926.59	2999.48	4090.31	3564.7	2960.74
P41250	Glycine--tRNA ligase OS=Homo sapiens OX=9606	GARS	27	4929.2	7205.81	7288.67	7083.1	4084.18	4031.23	3885.26	2745.35	2606.16	2699.94	6543.84	3999.33	2683.19
P00450	Ceruloplasmin OS=Homo sapiens OX=9606	CP	26	1239.49	1715.59	2155.57	1778.6	2375.9	2183.07	2082.98	5183.7	5259.01	5118.52	1689.76	2210.68	5186.76
P62937	Peptidyl-prolyl cis-trans isomerase A OS=Homo sapiens OX=9606	PPIA	20	6926.42	9484.03	7301.55	9302.9	4887.5	5345.36	5420.54	7304.89	7198.47	7211.46	8173.05	5212.37	7238.12
P53621	Coatomer subunit alpha OS=Homo sapiens OX=9606	COPA	23	2779.26	3100.31	2890.36	3181.9	2182.97	1823.14	1849.27	2849.85	2922.93	2864.07	2983.62	1945.16	2878.78
Q14974	Importin subunit beta-1 OS=Homo sapiens OX=9606	KPNB1	25	2805.76	4763.47	3626.33	4687	2725.86	2463.01	2471.48	1746.9	1763.52	1802.44	3882.25	2550.6	1770.8
P50395	Rab GDP dissociation inhibitor beta OS=Homo sapiens OX=9606	GDI2	25	4730	3709.53	3275.93	3687	3307.69	2697.19	3226.5	2672.42	2670.32	2720.24	3815.46	3064.71	2687.56
Q14644	Ras GTPase-activating protein 3 OS=Homo sapiens OX=9606	RASA3	23	2762	3405.38	3242.71	3460.4	2731.05	2459.51	2388.6	5930.15	6038.27	5810.68	3205.2	2522.17	5925.64
P50995	Annexin A11 OS=Homo sapiens OX=9606	ANXA11	23	4963.6	4849.42	3559.67	4996.3	9583.65	4007.48	3785.22	5712.62	5928.89	5502.6	4548.69	5258.13	5712.05
P08195-4	Isoform 4 of 4F2 cell-surface antigen heavy chain OS=Homo sapiens OX=9606	SLC3A2	19	5862.97	6173.8	3526.77	6219.7	3958.3	2869.21	3156.83	1848.4	1796.71	1695.87	5308.29	3297.42	1779.19
P61158	Actin-related protein 3 OS=Homo sapiens OX=9606	ACTR3	19	3932.32	4468.53	4354.95	4519	3184.4	3685.63	3444.94	3941.03	3948.27	4015.8	4312.31	3432.21	3968.22
P21980	Protein-glutamine gamma-glutamyltransferase 2 OS=Homo sapiens OX=9606	TGM2	19	4001.23	3029.83	4250.09	2990.9	1491.69	1649.21	1820.27	1208.83	1127.61	1166.1	3523.33	1648.28	1167.05
P0DOY2	Immunoglobulin lambda constant 2 OS=Homo sapiens OX=9606	IGLC2	15	8061.61	8060.18	9646.48	8680	21440.4	28629.5	22101.4	50132.7	52641.5	50528	8588.43	23850	51089
Q92626	Peroxidasin homolog OS=Homo sapiens OX=9606	PXDN	22	1699.17	1343.82	1558.01	1398.3	4090.24	3331.64	3508.26	3246.07	3311.32	3292.08	1493.44	3629.38	3283.05
Q3SY69	Mitochondrial 10-formyltetrahydrofolate dehydrogenase OS=Homo sapiens OX=9606	ALDH1L2	31	2769.76	7293.19	4813.35	7081.9	2838.33	2770.71	2390.31	1271.86	1308.48	1310.68	5122.59	2658.91	1296.88
P67936	Tropomyosin alpha-4 chain OS=Homo sapiens OX=9606	TPM4	28	7096.53	12329.5	8343.89	12173.4	7366.65	6444.69	5934.3	7347.87	7240.95	7082.48	9709.41	6555.62	7222.94
Q562R1	Beta-actin-like protein 2 OS=Homo sapiens OX=9606	ACTBL2	4	168.894	162.757	204.554	144.9	168.844	299.801	455.731	139.214	145.535	131.089	168.95	284.67	138.486
P50991	T-complex protein 1 subunit delta OS=Homo sapiens OX=9606	CCT4	24	4029.09	4641.66	4945.26	4668.9	6676.24	2838.12	2874.73	3725.87	3822.03	3877.67	4558.49	3790.7	3808.01
P63010-2	Isoform 2 of AP-2 complex subunit beta OS=Homo sapiens OX=9606	AP2B1	26	4290.42	4212.32	3827.83	4128.8	2211.52	2778.22	2641.87	2290.86	2266.25	2274.27	4111.02	2531.96	2277.1
P02746	Complement C1q subcomponent subunit B OS=Homo sapiens OX=9606	C1QB	17	5131.98	4220.31	4114.17	4389.3	9467.72	8558.64	7949.53	12599.5	13790.1	13931.1	4447.1	8636.36	13426.7
Q12884	Prolyl endopeptidase FAP OS=Homo sapiens OX=9606	FAP	25	8289.91	5211.35	4473.01	5251.5	4998.24	3949.67	5045.77	2515.28	2408.57	2487.04	5644.11	4635.56	2469.88
P02461	Collagen alpha-1(III) chain OS=Homo sapiens OX=9606	COL3A1	25	9159.46	1839.13	2173	1822.7	1845.98	4203.77	5921.6	1332.64	1181.59	1244.58	2858.01	3581.8	1251.41
Q8WUJ3	Cell migration-inducing and hyaluronan-binding protein OS=Homo sapiens OX=9606	CEMIP	25	2042.47	1507.93	2145.18	1623.4	3860.97	2671.87	2711.37	5723.77	5810.23	5682.57	1809.7	3035.52	5738.61
P04004	Vitronectin OS=Homo sapiens OX=9606	VTN	15	5603.74	5370.95	7947.06	5808	8517.33	13534	12577.7	18980.5	19745.7	19388.6	6105.07	11318.2	19369.1
P60174	Triosephosphate isomerase OS=Homo sapiens OX=9606	TPI1	18	4987.14	4016.76	2822.29	3852.3	3440.93	3133.08	3094.2	2333.84	2309.38	2344.08	3841.6	3219.08	2329.05
P54652	Heat shock-related 70 kDa protein 2 OS=Homo sapiens OX=9606	HSPA2	2	239.157	211.827	193.84	208.8	96.6016	175.286	148.916	154.376	137.302	133.812	212.794	136.11	141.552
P07225	Vitamin K-dependent protein S OS=Homo sapiens OX=9606	PROS1	22	2319.46	2229.03	3281.88	2474.9	5404	4093.05	3791.57	8998.67	10093	9112.53	2545.63	4377.17	9388.84
P06727	Apolipoprotein A-IV OS=Homo sapiens OX=9606	APOA4	23	2093.88	2691.76	6535.93	2694.5	2384.55	4028.43	3586.85	5557.99	5745.81	5503.84	3156.41	3254.01	5601.59
Q9Y6C2	EMILIN-1 OS=Homo sapiens OX=9606	EMILIN1	13	1020.56	649.976	835.451	629.1	2626.37	1424.97	1401.06	1715.7	1680.66	1619.87	768.413	1737.29	1671.61
P46821	Microtubule-associated protein 1B OS=Homo sapiens OX=9606	MAP1B	22	2143.18	2984.85	2861.57	3018	1362.78	1675.93	1721.26	937.419	854.227	906.299	2726.32	1578.25	898.654
P49748-3	Isoform 3 of Very long-chain specific acyl-CoA dehydrogenase, mitochondrial OS=Homo sapiens OX=9606	ACADVL	23	2672.13	6316.5	4245	6198	2436.46	2687.59	2491.9	1236.15	1111.67	1065.6	4590.56	2536.4	1135.57
P16284	Platelet endothelial cell adhesion molecule OS=Homo sapiens OX=9606	PECAM1	21	674.3	1191.9	1385.08	1205.5	1164.22	1518.75	1449.79	2625.3	2990.63	2669.37	1076.3	1368.6	2757.08
P19827	Inter-alpha-trypsin inhibitor heavy chain H1 OS=Homo sapiens OX=9606	ITIH1	17	999.979	2206.7	3575.8	2129.2	2194.65	2342.68	2061.36	2124.08	2127.99	2045.16	2024.56	2196.56	2098.73
P12931-2	Isoform 2 of Proto-oncogene tyrosine-protein kinase Src OS=Homo sapiens OX=9606	SRC	23	1798.03	2374.7	3125.73	2362.6	2833.58	3006.3	3043.41	5158.63	5234.18	5260.5	2369.66	2959.66	5217.59
A0A1C7CYX9	Dihydropyrimidinase-related protein 2 OS=Homo sapiens OX=9606	DPYSL2	19	2218.38	2259.25	1966.63	2294.3	3227.23	2005.29	1961.49	1186.03	1170.74	1190.12	2180.69	2332.73	1182.27
P16615	Sarcoplasmic/endoplasmic reticulum calcium ATPase 2 OS=Homo sapiens OX=9606	ATP2A2	24	4434.15	3085.04	3586.94	3040.3	2281.6	3073.36	3074.98	2579.19	2577.93	2543.98	3494.85	2783.33	2566.98
P37802-2	Isoform 2 of Transgelin-2 OS=Homo sapiens OX=9606	TAGLN2	20	4187.98	4603.04	4408.95	4609.9	5811.07	3812.06	3797.4	5464.26	5445.37	5401.72	4449.07	4381.61	5437.05
O00410	Importin-5 OS=Homo sapiens OX=9606	IPO5	20	1811.46	2870.32	2355.34	2858.8	1633.58	1459.03	1458.71	1210.34	1230.85	1203.36	2432.48	1514.93	1214.8
Q86VP6	Cullin-associated NEDD8-dissociated protein 1 OS=Homo sapiens OX=9606	CAND1	25	3619.22	3477.4	3727.73	3552	3396.8	2178	2301.94	2606.51	2469.2	2464.89	3592.91	2572.81	2512.68
P17655	Calpain-2 catalytic subunit OS=Homo sapiens OX=9606	CAPN2	19	4135.1	3540.4	3622	3502.7	2352.97	2402.58	3022.82	1138.54	1171	1102.98	3691.67	2575.74	1137.17
P35241-5	Isoform 5 of Radixin OS=Homo sapiens OX=9606	RDX	12	3705.63	2549.98	1667.09	2575.3	1223.06	1028.73	1580.72	1089.92	1047.77	1040.35	2523.75	1257.57	1059.12
P80723	Brain acid soluble protein 1 OS=Homo sapiens OX=9606	BASP1	13	6786.26	4490.46	1893.8	4246.5	989.893	1151.15	2250.8	1783.49	1420.6	1511.94	3956.6	1368.84	1564.68
O60716	Catenin delta-1 OS=Homo sapiens OX=9606	CTNND1	27	5898.6	3772.02	3352.22	3809.9	3746.33	2298.5	2599.83	1736.13	1559.91	1704.41	4105.75	2818.37	1665.02
P01008	Antithrombin-III OS=Homo sapiens OX=9606	SERPINC1	26	2885.27	1814.75	3462.82	1884.4	5712.44	12102.5	9708.05	7135.35	7464.15	7384.25	2417.69	8755.41	7326.57
P05121	Plasminogen activator inhibitor 1 OS=Homo sapiens OX=9606	SERPINE1	23	2446.92	1721.53	2940.57	1893.2	4295.29	6100.65	6848.56	5204.75	5452.55	5336.62	2200.6	5640.57	5330.34
Q05682-4	Isoform 4 of Caldesmon OS=Homo sapiens OX=9606	CALD1	24	4400.87	5857.86	5738.81	5618.8	2634.15	3219	3357.94	1323.87	1384.93	1397.81	5369.52	3053.6	1368.49
P07814	Bifunctional glutamate/proline--tRNA ligase OS=Homo sapiens OX=9606	EPRS	21	2288.15	3081.46	2418.65	3119.1	2192.48	2391.93	2277.06	1511.07	1467	1446.83	2700.6	2285.7	1474.72
P17987	T-complex protein 1 subunit alpha OS=Homo sapiens OX=9606	TCP1	20	2959.48	3195.37	3609.02	3171.7	2316.2	2902.74	2740.88	2638.71	2601.84	2608.22	3225.55	2641.34	2616.21
O95782	AP-2 complex subunit alpha-1 OS=Homo sapiens OX=9606	AP2A1	30	4339.6	4391.6	4254.2	4565.7	7675.95	4254.41	3803.24	2546.99	2279.45	2349.16	4386.31	4989.32	2389.22
A0A0B4J231	Immunoglobulin lambda-like polypeptide 5 OS=Homo sapiens OX=9606	IGLL5	6	4278.34	4575.69	4962.8	4668	9055.9	9430.6	7941.46	19369.4	19650.6	19654.5	4614.74	8785.98	19557.7
P04843	Dolichyl-diphosphooligosaccharide--protein glycosyltransferase subunit 1 OS=Homo sapiens OX=9606	RPN1	25	7505.05	7756.33	5123.06	7523.8	1772.44	2847.2	2700.73	2123.95	2082.64	2167.95	6882.47	2388.68	2124.56
P17813	Endoglin OS=Homo sapiens OX=9606	ENG	16	5298.4	3054.82	2131.55	3005.9	2497.02	2160.71	2800.08	1358.83	1303.64	1377.27	3191.17	2472.09	1346.21
P11047	Laminin subunit gamma-1 OS=Homo sapiens OX=9606	LAMC1	23	1532.75	2046.17	1607.79	1967.3	1727.89	1879.9	3003.43	1433.26	1441.25	1465.02	1774.71	2136.76	1446.45
P08253	72 kDa type IV collagenase OS=Homo sapiens OX=9606	MMP2	22	7183.81	1648.08	1603.89	1692.8	3520.09	5405.43	13052.3	1669.96	1363.1	1566.89	2381.1	6285.75	1527.89
P11413-2	Isoform Long of Glucose-6-phosphate 1-dehydrogenase OS=Homo sapiens OX=9606	G6PD	17	2493.27	2431.56	2655.64	2466.7	2512.6	2269.86	2154.71	2513.15	2515.59	2527.89	2510.35	2307.65	2518.87
Q9Y6R7	IgGFc-binding protein OS=Homo sapiens OX=9606	FCGBP	26	1190.8	953.002	1174.17	1022.9	1783.69	1546.87	1666.69	3555.96	3638.55	3503.99	1080.5	1662.94	3565.74
P17858	ATP-dependent 6-phosphofructokinase, liver type OS=Homo sapiens OX=9606	PFKL	9	779.696	720.764	867.483	767.7	355.288	649.245	689.274	829.906	829.789	853.57	782.155	541.744	837.681
E9PGN7	Plasma protease C1 inhibitor OS=Homo sapiens OX=9606	SERPING1	22	2693.83	2647.82	3439.66	2844.4	6337.96	5759.77	4592.07	13604.6	13740.1	13607	2890.29	5513.84	13650.4
P09525	Annexin A4 OS=Homo sapiens OX=9606	ANXA4	25	9385.78	5168.22	3925.01	5159.8	4269.33	3671.83	4556.2	3629.14	3373.13	3523.55	5598.49	4149.05	3507.03
P18084	Integrin beta-5 OS=Homo sapiens OX=9606	ITGB5	20	6962.42	2732.23	2300.15	2656.4	2079.58	1923.03	2581.13	1306.7	1189.82	1356.1	3283.46	2177.33	1282.28
Q9NZN3	EH domain-containing protein 3 OS=Homo sapiens OX=9606	EHD3	14	2006.85	2150.46	2776.84	2200	3509.28	2841.61	2723.04	3794.04	3804.78	3855.76	2265.97	3005.7	3818.1
P13746-2	Isoform 2 of HLA class I histocompatibility antigen, A-11 alpha chain OS=Homo sapiens OX=9606	HLA-A	13	1622.12	1345.05	1300.35	1252.7	1306.55	1286.31	1370	1354.32	1370.16	1340.88	1373.04	1320.48	1355.06
P13671	Complement component C6 OS=Homo sapiens OX=9606	C6	21	1406.65	2135.4	2724.9	2264.8	3855.78	3097.63	2778.63	7329.7	8191.79	7696.53	2074.97	3213.59	7731.32
P06753-5	Isoform 5 of Tropomyosin alpha-3 chain OS=Homo sapiens OX=9606	TPM3	11	1719.63	2999.81	1820.32	2970.8	1938.55	1069.77	1037.96	1105.33	1149.18	1123.65	2298.2	1291.17	1125.91
P31946	14-3-3 protein beta/alpha OS=Homo sapiens OX=9606	YWHAB	9	1271.3	1234.92	1109.56	1190	1472.66	1023.66	1080.34	936.417	973.017	942.813	1199.9	1176.54	950.616
P42224	Signal transducer and activator of transcription 1-alpha/beta OS=Homo sapiens OX=9606	STAT1	21	2048.76	3257.45	3835.95	3235.7	3398.53	2449.91	2116.44	1403.94	1352.26	1443.24	3016.84	2602.25	1399.31
Q13201	Multimerin-1 OS=Homo sapiens OX=9606	MMRN1	20	880.777	793.191	2331.97	871.1	1522.84	1718.19	1828.5	4282.86	4255.24	4206.42	1091.46	1685.03	4248.06
Q04917	14-3-3 protein eta OS=Homo sapiens OX=9606	YWHAH	20	6207.51	7276.9	6701.17	7297.4	5468.89	5776.71	4834.71	7769.91	7514.86	7272.6	6855.6	5345.44	7516.38
Q6NZI2	Caveolae-associated protein 1 OS=Homo sapiens OX=9606	CAVIN1	18	4217.44	6160.48	5692.39	6088.9	2408.34	3324.65	2958.47	1703.8	1605.91	1667.27	5478.03	2871.95	1658.5
P01042-2	Isoform LMW of Kininogen-1 OS=Homo sapiens OX=9606	KNG1	20	1186.49	1926.82	8914.94	1943.1	2340.86	2676.93	2524.67	4746.37	4705.7	4506.95	2508.59	2510.38	4651.82
A5A3E0	POTE ankyrin domain family member F OS=Homo sapiens OX=9606	POTEF	4	10955.7	12779.4	12574.6	13000	4539.7	9287.57	8142.57	7558.76	7549.23	7566.57	12299.8	7002.13	7558.18
P13647	Keratin, type II cytoskeletal 5 OS=Homo sapiens OX=9606	KRT5	23	2976.73	1680.24	5598.67	1763	2165.66	4865.63	10491.4	1981.23	2189.93	3105.43	2650.71	4799.41	2379.55
Q14766-4	Isoform 4 of Latent-transforming growth factor beta-binding protein 1 OS=Homo sapiens OX=9606	LTBP1	26	1116.1	763.277	1241.58	830.7	1791.48	3116.66	2695.41	4089.14	4183.23	3981.64	968.169	2468.93	4083.84
O95810	Caveolae-associated protein 2 OS=Homo sapiens OX=9606	CAVIN2	17	2074.89	3068.24	3112.2	3055.2	3658.95	3801.76	3499.86	6710.06	6699.27	6281.65	2789.32	3651.44	6560.58
P52907	F-actin-capping protein subunit alpha-1 OS=Homo sapiens OX=9606	CAPZA1	15	1775.72	1939.01	2007.1	1920	2347.78	1594.89	1592.39	2061.42	2182.09	2120.54	1908.56	1813.34	2120.78
P09211	Glutathione S-transferase P OS=Homo sapiens OX=9606	GSTP1	17	2566.74	2987.31	2966.54	2860.9	2345.62	2449.73	2356.68	2828.05	2835.64	2759.23	2840.23	2383.56	2807.43
P62834	Ras-related protein Rap-1A OS=Homo sapiens OX=9606	RAP1A	5	1264.64	745.145	748.013	787.1	712.605	791.224	810.078	730.788	700.805	644.636	863.051	770.12	691.143
Q01995	Transgelin OS=Homo sapiens OX=9606	TAGLN	21	5033.12	6730.98	6552.16	6582.2	1852.04	2533.21	2302.63	2073.08	1977.44	2130.69	6182.55	2210.62	2059.43
P27348	14-3-3 protein theta OS=Homo sapiens OX=9606	YWHAQ	13	1664.53	1515.62	1299.48	1447.2	603.16	1099.8	1145.21	900.078	852.266	850.228	1475.86	912.453	867.222
Q9Y696	Chloride intracellular channel protein 4 OS=Homo sapiens OX=9606	CLIC4	14	2803.17	2905.26	2026.91	2846.9	1571.29	2664.19	2174.96	850.08	857.232	825.473	2618.24	2088.13	844.151
Q15404	Ras suppressor protein 1 OS=Homo sapiens OX=9606	RSU1	19	2396.75	4169.81	3824.04	4195.4	2493.56	3005.07	3189.61	5166.53	5068.74	4964.79	3558.43	2880.52	5066.02
P02545	Prelamin-A/C OS=Homo sapiens OX=9606	LMNA	21	3008.66	3541.12	1883.84	3548.6	1572.59	1821.4	1783.89	982.529	974.193	1107.93	2905.05	1722.38	1019.77
Q13740	CD166 antigen OS=Homo sapiens OX=9606	ALCAM	18	4603.16	4044.62	2597.63	3860.7	1432.43	2259.03	2482.29	1173.25	1114.81	1120.68	3696.53	2002.7	1135.94
O00469-2	Isoform 2 of Procollagen-lysine,2-oxoglutarate 5-dioxygenase 2 OS=Homo sapiens OX=9606	PLOD2	21	4577.15	5133.8	3522.55	5007.7	2499.62	2967.53	2903.73	1299.81	1239.35	1323.8	4512.14	2782.33	1287.16
A0A0G2JMB2	Immunoglobulin heavy constant alpha 2 (Fragment) OS=Homo sapiens OX=9606	IGHA2	4	438.485	377.887	445.117	406.4	826.807	902.117	819.859	1353.19	1379.57	1312.41	416.089	848.794	1348.1
P26639	Threonine--tRNA ligase, cytoplasmic OS=Homo sapiens OX=9606	TARS	22	2667.33	3018.15	3058.31	3074.8	1403.88	2761.81	2637.07	1591.27	1590.62	1521.09	2949.71	2170.44	1567.31
Q14195-2	Isoform LCRMP-4 of Dihydropyrimidinase-related protein 3 OS=Homo sapiens OX=9606	DPYSL3	20	5060.49	3830.42	3253.75	3818.5	3980.36	2200	2477.48	1372.36	1282.47	1516.02	3939.39	2789.02	1386.99
P20340-2	Isoform 2 of Ras-related protein Rab-6A OS=Homo sapiens OX=9606	RAB6A	13	2961.82	2176.37	2564.63	2190.1	2340.86	2859.25	2799.4	2146.51	2172.03	2104.45	2452.99	2656.02	2140.81
O14672	Disintegrin and metalloproteinase domain-containing protein 10 OS=Homo sapiens OX=9606	ADAM10	22	1542.98	1721.94	1654.21	1822.2	3283.9	2290.82	2669.67	5140.72	5254.44	4945.49	1682.25	2718.19	5111.95
P48643	T-complex protein 1 subunit epsilon OS=Homo sapiens OX=9606	CCT5	17	2709.24	3371.06	3344.43	3323.1	2150.09	2240.87	2117.13	2752.74	2751.87	2666.02	3174.09	2168.74	2723.24
Q92616	eIF-2-alpha kinase activator GCN1 OS=Homo sapiens OX=9606	GCN1	21	1626.19	2319.38	2056.23	2283.6	1798.83	1314.61	1434.86	910.603	859.846	897.016	2051.44	1502.67	888.894
P51149	Ras-related protein Rab-7a OS=Homo sapiens OX=9606	RAB7A	12	3408.18	2926.36	2870.88	2864.3	1851.6	1662.83	1921.51	3240.81	3195.14	3288	3009.34	1808.61	3241.1
P02765	Alpha-2-HS-glycoprotein OS=Homo sapiens OX=9606	AHSG	15	12923.7	4865.5	11347.1	5172.9	32076.9	55050.5	37715.9	6153.82	6056.18	6103.04	7794.42	40534.6	6104.22
Q9H0U4	Ras-related protein Rab-1B OS=Homo sapiens OX=9606	RAB1B	3	241.993	225.657	303.138	214	104.388	203.751	251.188	232.066	254.524	233.452	243.964	174.817	239.798
Q13576	Ras GTPase-activating-like protein IQGAP2 OS=Homo sapiens OX=9606	IQGAP2	22	1176.38	1255.11	1796.19	1276.8	2168.26	1930.54	1696.37	2967.14	3085.63	3085.63	1356.52	1922.08	3045.62
P40926	Malate dehydrogenase, mitochondrial OS=Homo sapiens OX=9606	MDH2	14	3212.8	6249.91	4126.07	6082.9	4296.15	2748.01	2778.46	1661.19	1774.1	1770.75	4738.07	3201.11	1734.54
P61204	ADP-ribosylation factor 3 OS=Homo sapiens OX=9606	ARF3	15	2828.81	1977.84	5187.99	1984.6	2279.87	2303.74	2266.25	2682.95	2763.89	2906.89	2754.97	2283.23	2783.05
P31939	Bifunctional purine biosynthesis protein PURH OS=Homo sapiens OX=9606	ATIC	17	1800.25	1997.61	2193.23	2010.1	1723.56	1765.34	1802.08	1437.64	1382.84	1381.48	1995.43	1763.37	1400.41
P09493-3	Isoform 3 of Tropomyosin alpha-1 chain OS=Homo sapiens OX=9606	TPM1	12	1904.04	3149.07	1986.54	3098.2	2043.67	1562.41	1300.5	1043.55	1077.69	1004.82	2464.71	1607.33	1041.6
P30153	Serine/threonine-protein phosphatase 2A 65 kDa regulatory subunit A alpha isoform OS=Homo sapiens OX=9606	PPP2R1A	23	2747.21	3390.01	3478.4	3438.9	2176.48	1615.5	1677.16	1709.94	1736.33	1691.16	3248.8	1806.67	1712.38
P55084	Trifunctional enzyme subunit beta, mitochondrial OS=Homo sapiens OX=9606	HADHB	16	1819.97	4500.09	3051.82	4600.7	2386.28	1590	1405.69	871.758	770.067	812.105	3274.66	1747.18	816.919
P62820	Ras-related protein Rab-1A OS=Homo sapiens OX=9606	RAB1A	16	4017.01	3782.88	4409.27	3689.1	1815.27	2346	2549.38	3694.05	3653.19	3727.65	3965.09	2214.29	3691.5
P63244	Receptor of activated protein C kinase 1 OS=Homo sapiens OX=9606	RACK1	18	2239.83	4540.45	3626.55	4373.3	1966.67	2322.42	2007.82	1353.06	1270.97	1245.07	3563.72	2093.15	1288.89
Q16658	Fascin OS=Homo sapiens OX=9606	FSCN1	18	6169.05	3508.54	3716.58	3470	2258.24	1673.48	1685.91	954.962	913.295	984.525	4087.47	1853.85	950.476
P34932	Heat shock 70 kDa protein 4 OS=Homo sapiens OX=9606	HSPA4	21	3087.68	3272.92	2914.38	3278.7	1795.8	2343.21	2367.32	1929.85	1976.01	1998.87	3134.76	2151.67	1968.03
G3V1V0	Myosin light polypeptide 6 OS=Homo sapiens OX=9606	MYL6	18	4089.74	8025.25	6469.27	7938.2	5147.91	3288.33	3019.04	3163.12	3035.71	3046.51	6407.41	3711.01	3081.25
O14786	Neuropilin-1 OS=Homo sapiens OX=9606	NRP1	18	2614.69	1486.01	1408.78	1456.9	1297.03	1409.43	1825.07	1176.76	1160.68	1194.94	1680.46	1494.25	1177.38
P61160	Actin-related protein 2 OS=Homo sapiens OX=9606	ACTR2	16	2611.61	2785.5	2896.74	2687.2	2944.32	2631	2471.13	2855.99	2822.44	2829.28	2743.19	2675.06	2835.87
Q9NZN4	EH domain-containing protein 2 OS=Homo sapiens OX=9606	EHD2	16	3294.89	3434.78	2801.62	3411.7	1279.73	1211.75	1530.44	1117.86	1072.99	1129.71	3225	1333.87	1106.58
Q93084-5	Isoform SERCA3E of Sarcoplasmic/endoplasmic reticulum calcium ATPase 3 OS=Homo sapiens OX=9606	ATP2A3	12	515.158	440.48	866.617	461.8	646.852	960.096	809.906	1664.32	1745.22	1675.32	548.955	795.276	1694.58
P35442	Thrombospondin-2 OS=Homo sapiens OX=9606	THBS2	17	1064.94	569.455	775.499	633.8	1683.33	2537.57	2887.77	1880.73	1942.42	1972.14	738.89	2310.56	1931.38
P08648	Integrin alpha-5 OS=Homo sapiens OX=9606	ITGA5	15	3356.03	2973.38	1989.57	2991.1	2153.98	2477.5	2275.34	1344.79	1395.64	1442.74	2775.98	2298.45	1393.82
P02533	Keratin, type I cytoskeletal 14 OS=Homo sapiens OX=9606	KRT14	16	2064.04	1498.51	4038.31	1531.1	3467.75	4089.56	5099.65	1417.72	1495.62	2052.84	2091.2	4166.34	1632.76
P35858-2	Isoform 2 of Insulin-like growth factor-binding protein complex acid labile subunit OS=Homo sapiens OX=9606	IGFALS	13	1080.23	1370.35	2778.46	1464.4	3026.08	2226.37	2016.23	3909.95	4179.18	4201.47	1566.58	2386.01	4094.69
Q9UKX5-2	Isoform 2 of Integrin alpha-11 OS=Homo sapiens OX=9606	ITGA11	16	5898.6	2099.34	2412.15	2198.6	2135.81	1834.84	2828.05	1362.21	1231.64	1390.14	2846.73	2229.55	1326.16
P48059	LIM and senescent cell antigen-like-containing domain protein 1 OS=Homo sapiens OX=9606	LIMS1	20	1737.01	3545.22	3510.22	3591.6	2798.97	2958.45	3235.42	9564.55	9513.78	9022.92	2968.36	2992.25	9363.86
P61106	Ras-related protein Rab-14 OS=Homo sapiens OX=9606	RAB14	15	2125.68	2073.21	2516.47	2006.6	2951.24	1795.38	1773.59	2055.66	2244.82	2098.39	2171.94	2110.27	2131.44
Q14203	Dynactin subunit 1 OS=Homo sapiens OX=9606	DCTN1	18	2712.32	2452.66	2642.44	2568.1	3031.7	2283.31	1944.67	1341.53	1229.55	1261.66	2592.08	2378.84	1276.72
Q15758	Neutral amino acid transporter B(0) OS=Homo sapiens OX=9606	SLC1A5	11	3717.09	2193.58	1804.85	2114.7	2024.64	1308.67	1741.85	1129.89	1081.22	1141.84	2361.9	1664.93	1117.34
P02747	Complement C1q subcomponent subunit C OS=Homo sapiens OX=9606	C1QC	12	4340.71	3266.67	4078.13	3441.4	7725.7	11451.3	9647.99	11277.5	13141.5	12065.3	3755.92	9485.85	12137.6
Q96AC1-3	Isoform 3 of Fermitin family homolog 2 OS=Homo sapiens OX=9606	FERMT2	19	2411.91	2209.36	2095.84	2214.2	1688.52	1453.61	1630.48	1057.84	1112.06	1040.35	2229.98	1587.66	1069.65
P07384	Calpain-1 catalytic subunit OS=Homo sapiens OX=9606	CAPN1	25	3238.81	3433.35	4263.72	3390.8	1974.89	4405.65	3692.04	3974.61	3996.49	3905.64	3560.81	3178.87	3958.72
P16070	CD44 antigen OS=Homo sapiens OX=9606	CD44	13	14306.6	6515.85	4845.49	6433.4	10285.3	7904.29	9301.19	2852.61	2578.32	2788.44	7342.12	9110.44	2737.24
Q9ULV4-3	Isoform 3 of Coronin-1C OS=Homo sapiens OX=9606	CORO1C	19	3504.08	3919.44	4144.58	3758.8	1936.39	1512.82	1445.16	3250.08	3137.12	3099.49	3824.56	1617.7	3161.59
A0A0B4J2B5	Immunoglobulin heavy variable 3/OR16-9 (non-functional) (Fragment) OS=Homo sapiens OX=9606	IGHV3OR16-9	3	1704.47	974.105	1348.61	1033.4	2532.5	3477.64	3014.75	3910.2	4149.91	4093.66	1233.35	2983.29	4049.95
P02749	Beta-2-glycoprotein 1 OS=Homo sapiens OX=9606	APOH	14	1759.44	3463.16	2573.29	3363.3	3930.62	2908.15	2613.04	2597.86	2533.24	2455.48	2694.79	3102.71	2528.19
P49588-2	Isoform 2 of Alanine--tRNA ligase, cytoplasmic OS=Homo sapiens OX=9606	AARS	20	2756.57	4156.49	3094.89	3873.1	1742.16	2606.38	2374.01	2075.96	2049.32	2089.35	3423.34	2209.04	2071.48
P02790	Hemopexin OS=Homo sapiens OX=9606	HPX	11	1136.07	2129.97	2624.69	2163.1	2131.06	3233.5	2614.42	2240.11	2273.7	2312.77	1925.23	2621.48	2275.33
P68871	Hemoglobin subunit beta OS=Homo sapiens OX=9606	HBB	11	2897.72	2866.33	5838.91	3326.1	4674.23	5128.81	6471.74	5435.06	14060.7	5649.52	3563.79	5373.4	7558.02
O00429-6	Isoform 6 of Dynamin-1-like protein OS=Homo sapiens OX=9606	DNM1L	26	1897.63	2483.29	4573	2481	3886.92	2664.19	2592.62	3789.03	3938.34	3809.84	2704.06	2994.36	3845.17
P29966	Myristoylated alanine-rich C-kinase substrate OS=Homo sapiens OX=9606	MARCKS	12	10491.8	4610.21	3354.6	4526.9	2475.83	4514.27	6662.72	3155.1	2850.66	2928.68	5205.98	4207.14	2975.39
Q15084-2	Isoform 2 of Protein disulfide-isomerase A6 OS=Homo sapiens OX=9606	PDIA6	14	2222.45	3088.12	1809.72	2993	1245.98	1287.19	1318.52	823.264	757.391	835.87	2469.22	1283.55	804.759
O75116	Rho-associated protein kinase 2 OS=Homo sapiens OX=9606	ROCK2	21	1698.06	2074.34	2190.96	2074.1	2003.01	1970.36	2036.14	3245.32	3333.14	3254.33	2000.2	2002.99	3277.36
Q12797	Aspartyl/asparaginyl beta-hydroxylase OS=Homo sapiens OX=9606	ASPH	13	2521.01	2907.61	1967.49	2849	1760.76	1876.06	1589.64	882.785	768.107	846.391	2531.8	1738.13	831.028
P42765	3-ketoacyl-CoA thiolase, mitochondrial OS=Homo sapiens OX=9606	ACAA2	12	1072.95	3603.3	1982.86	3483.1	910.297	1091.77	984.42	570.27	509.094	519.746	2273.19	992.731	532.382
P27169	Serum paraoxonase/arylesterase 1 OS=Homo sapiens OX=9606	PON1	11	810.76	917.966	1979.83	968	1667.76	2390.71	1893.37	3461.98	3601.83	3570.58	1092.84	1961.69	3544.29
P30510	HLA class I histocompatibility antigen, Cw-14 alpha chain OS=Homo sapiens OX=9606	HLA-C	6	820.375	588.203	612.635	621.8	470.789	690.285	683.955	750.461	745.76	745.514	654.784	605.751	747.241
Q14344	Guanine nucleotide-binding protein subunit alpha-13 OS=Homo sapiens OX=9606	GNA13	15	1636.79	1469.62	1361.16	1438.8	1288.81	1649.9	1588.78	1527.61	1421.78	1514.66	1473.25	1500.5	1487.26
P27824-2	Isoform 2 of Calnexin OS=Homo sapiens OX=9606	CANX	18	4184.53	5706.66	3448.32	5569.3	2646.7	1693.74	1627.39	1579.37	1468.04	1606.75	4627.64	1939.46	1550.21
P54136	Arginine--tRNA ligase, cytoplasmic OS=Homo sapiens OX=9606	RARS	21	2372.22	3524.01	2973.25	3437.5	2900.19	1912.21	1807.05	1269.98	1250.46	1279.73	3040.3	2155.98	1266.67
Q7Z406-2	Isoform 2 of Myosin-14 OS=Homo sapiens OX=9606	MYH14	1	75.8248	82.8519	95.2558	87.3	20.0338	25.2743	32.7454	49.3685	40.5968	58.8035	85.0168	25.4994	49.0285
Q9Y4L1	Hypoxia up-regulated protein 1 OS=Homo sapiens OX=9606	HYOU1	20	3575.58	4740.31	3104.3	4530.1	1566.96	1908.89	1677.5	1665.83	1579.38	1693.51	3929.22	1711.99	1645.52
P62873	Guanine nucleotide-binding protein G(I)/G(S)/G(T) subunit beta-1 OS=Homo sapiens OX=9606	GNB1	13	4601.92	2930.87	3028.33	2830.7	1743.89	3374.6	3645.37	2467.04	2424.25	2485.81	3279.13	2778.61	2458.9
A0A087WW66	26S proteasome non-ATPase regulatory subunit 1 OS=Homo sapiens OX=9606	PSMD1	17	1928.57	2408.41	1982	2321.7	1705.39	1265.71	1304.1	1040.17	1026.73	1082.8	2150.15	1411.96	1049.63
E9PK25	Cofilin-1 OS=Homo sapiens OX=9606	CFL1	14	4680.69	6002.72	4602.55	5914.6	3053.76	3260.91	2774	3627.63	3513.75	3445.32	5258.91	3022.92	3528.1
Q06830	Peroxiredoxin-1 OS=Homo sapiens OX=9606	PRDX1	17	6675.94	7855.29	6680.18	7751.7	4361.9	4102.65	4039.35	2939.32	2962.14	2943.41	7218.8	4165.66	2948.27
P35606	Coatomer subunit beta' OS=Homo sapiens OX=9606	COPB2	15	1676.11	1664.16	1647.5	1544.5	876.988	1097.18	1149.32	1203.95	1236.87	1199.15	1632.22	1034.12	1213.21
P62258	14-3-3 protein epsilon OS=Homo sapiens OX=9606	YWHAE	16	3431.6	3408.86	2684.64	3262.1	2519.52	2499.15	2257.32	2153.77	2093.23	2121.29	3181.43	2422.34	2122.62
O43175	D-3-phosphoglycerate dehydrogenase OS=Homo sapiens OX=9606	PHGDH	17	1649.61	2719.22	2216.82	2626.2	1249.44	1255.93	1287.46	834.918	772.158	765.689	2260.59	1264.17	790.316
P12429	Annexin A3 OS=Homo sapiens OX=9606	ANXA3	19	1010.95	7380.16	3488.03	7073.6	2774.74	2181.14	2186.45	1626.73	1668.77	1660.59	3683.44	2365.28	1651.93
O43491	Band 4.1-like protein 2 OS=Homo sapiens OX=9606	EPB41L2	19	2307.26	1596.96	1558.76	1552.9	1039.21	1015.11	1280.25	1082.9	1004.12	1063	1728.14	1105.36	1049.47
P04844	Dolichyl-diphosphooligosaccharide--protein glycosyltransferase subunit 2 OS=Homo sapiens OX=9606	RPN2	12	2119.15	2456.25	1782.45	2403	1961.05	1404.19	1281.8	860.481	822.34	846.144	2172.96	1522.57	842.841
P47756-2	Isoform 2 of F-actin-capping protein subunit beta OS=Homo sapiens OX=9606	CAPZB	17	2212.34	2594.55	2690.59	2570.7	1028.83	1741.94	1534.9	1942.63	2082.12	1959.14	2510.17	1401.15	1993.67
P23142	Fibulin-1 OS=Homo sapiens OX=9606	FBLN1	19	2078.22	1008.42	1777.14	1086.1	7544.87	4880.83	5309.51	1614.33	1557.69	1626.18	1418.18	5804.08	1599.12
P07951-2	Isoform 2 of Tropomyosin beta chain OS=Homo sapiens OX=9606	TPM2	7	473.617	850.046	637.957	827.7	295.159	205.148	224.762	224.798	220.939	234.813	679.022	238.753	226.775
P00338-3	Isoform 3 of L-lactate dehydrogenase A chain OS=Homo sapiens OX=9606	LDHA	16	9332.16	5790.97	6026.23	5847.1	7457.92	5882.01	6007.91	3974.11	3863.98	3918.27	6605.87	6411.44	3918.53
Q14008-3	Isoform 3 of Cytoskeleton-associated protein 5 OS=Homo sapiens OX=9606	CKAP5	17	703.268	958.738	922.132	992.7	1053.05	1038.86	1078.8	868.124	866.641	851.713	886.356	1056.77	862.128
P62879	Guanine nucleotide-binding protein G(I)/G(S)/G(T) subunit beta-2 OS=Homo sapiens OX=9606	GNB2	5	1304.33	814.089	766.409	814.8	655.936	570.31	692.534	633.8	623.702	667.039	902.387	637.487	641.25
Q06210	Glutamine--fructose-6-phosphate aminotransferase [isomerizing] 1 OS=Homo sapiens OX=9606	GFPT1	18	2968.1	3344.43	3505.02	3260.3	2513.03	1817.38	2074.75	1279.13	1139.38	1241.98	3263.53	2116.1	1218.71
P08779	Keratin, type I cytoskeletal 16 OS=Homo sapiens OX=9606	KRT16	8	310.037	192.671	514.916	225	213.833	447.542	570.358	213.771	229.041	301.528	288.428	379.331	245.319
P09382	Galectin-1 OS=Homo sapiens OX=9606	LGALS1	14	9134.68	8023.71	7269.52	7741.1	5168.24	3893.79	4128.76	2670.92	2530.49	2681.5	8013.91	4363.6	2626.72
H0YAC1	Plasma kallikrein (Fragment) OS=Homo sapiens OX=9606	KLKB1	21	1306.67	1326.1	3472.77	1372	3115.19	3062.18	2704.5	3892.78	4037.13	4000.33	1695.09	2954.84	3976.27
O00194	Ras-related protein Rab-27B OS=Homo sapiens OX=9606	RAB27B	12	771.19	1212.08	1560.5	1245.3	1118.37	1230.08	1171.98	2532.2	2639.22	2543.98	1160.93	1172.59	2571.36
Q15365	Poly(rC)-binding protein 1 OS=Homo sapiens OX=9606	PCBP1	8	540.799	641.575	657.869	684.9	521.401	412.44	393.956	439.825	460.611	486.698	628.8	439.198	461.981
P20851	C4b-binding protein beta chain OS=Homo sapiens OX=9606	C4BPB	11	872.271	1083.21	1205.66	1081.7	2208.92	2244.54	2073.03	4124.6	4343.58	4165.82	1053.59	2174.22	4210.27
P45880-1	Isoform 1 of Voltage-dependent anion-selective channel protein 2 OS=Homo sapiens OX=9606	VDAC2	15	3741.87	6564.72	5610.47	6263.4	3289.52	2041.09	1679.56	1085.91	1073.12	1100.26	5420.36	2242.49	1086.37
P31150	Rab GDP dissociation inhibitor alpha OS=Homo sapiens OX=9606	GDI1	8	649.276	690.748	747.688	700.6	320.681	465.879	454.701	661.493	641.998	636.591	696.201	408.029	646.606
P02538	Keratin, type II cytoskeletal 6A OS=Homo sapiens OX=9606	KRT6A	6	1837.47	1051.96	2153.08	1195.2	4133.93	2684.79	2621.28	1384.26	1410.41	1663.93	1493.42	3075.59	1481.04
H3BQK9	Microtubule-actin cross-linking factor 1, isoforms 1/2/3/5 OS=Homo sapiens OX=9606	MACF1	13	939.083	1100.42	1032.19	1121.6	771.004	990.133	1020.11	750.461	735.436	711.475	1045.84	920.024	732.281
P51148-2	Isoform 2 of Ras-related protein Rab-5C OS=Homo sapiens OX=9606	RAB5C	12	1846.6	1598.6	1784.5	1565.9	1252.91	1008.82	1192.74	1139.54	1111.02	1185.54	1694.72	1146.64	1144.96
P42704	Leucine-rich PPR motif-containing protein, mitochondrial OS=Homo sapiens OX=9606	LRPPRC	27	2403.9	5017.73	3381.77	5023.2	3650.73	2544.91	2285.47	1158.46	1168.39	1256.09	3783.44	2769.12	1193.52
O94832	Unconventional myosin-Id OS=Homo sapiens OX=9606	MYO1D	18	3643.99	3582.71	2821.32	3555.3	2532.06	2601.32	2618.02	1191.42	1125.13	1206.7	3382.82	2583.53	1173.88
P05546	Heparin cofactor 2 OS=Homo sapiens OX=9606	SERPIND1	19	1549.52	2144.72	8733.03	2091.8	5098.17	3621.36	3229.42	6763.82	6844.85	6691.47	2791.34	3906.64	6766.42
Q99536	Synaptic vesicle membrane protein VAT-1 homolog OS=Homo sapiens OX=9606	VAT1	16	4261.58	3281.12	3304.39	3208.6	3470.78	2039.34	2350.5	1343.04	1250.59	1273.42	3489.39	2552.85	1288.42
E7EPK1	Septin-7 OS=Homo sapiens OX=9606	SEPTIN7	16	1924.01	2408	2092.16	2344.7	1856.36	1547.57	1610.75	2063.05	2092.05	2064.1	2183.42	1666.4	2073.02
Q96TA1	Protein Niban 2 OS=Homo sapiens OX=9606	NIBAN2	16	3479.55	3583.43	2861.57	3499.1	3921.53	2022.23	2022.58	1451.43	1438.64	1442.37	3342.69	2521.91	1444.14
O15143	Actin-related protein 2/3 complex subunit 1B OS=Homo sapiens OX=9606	ARPC1B	2	462.892	339.983	402.588	311	1214.4	948.046	742.126	408.248	394.747	381.117	374.662	948.907	394.548
J3QRS3	Myosin regulatory light chain 12A OS=Homo sapiens OX=9606	MYL12A	16	2859.87	6079.65	4890.94	5924.6	1176.77	2116.01	1960.29	2092.75	2074.67	2024.62	4737.72	1696.33	2063.81
G3XAI2	Laminin subunit beta-1 OS=Homo sapiens OX=9606	LAMB1	19	1809.74	1643.26	1400.44	1655.2	2604.31	3486.72	3719.67	1554.43	1492.61	1555.38	1620.35	3232.49	1533.86
Q3ZCM7	Tubulin beta-8 chain OS=Homo sapiens OX=9606	TUBB8	1	55.9783	64.8219	52.5107	68.5	126.883	23.7026	26.5679	45.2334	39.4207	43.4552	60.1063	43.071	42.6326
Q99497	Protein/nucleic acid deglycase DJ-1 OS=Homo sapiens OX=9606	PARK7	12	3536.75	3719.68	3047.27	3678.7	2220.6	3135.87	2716	2418.42	2446.33	2308.19	3484.81	2664.32	2390.23
P54709	Sodium/potassium-transporting ATPase subunit beta-3 OS=Homo sapiens OX=9606	ATP1B3	12	4235.44	3030.85	2064.56	2912.6	1504.24	1431.96	1661.54	1209.08	1047.11	1189	2964.1	1529.63	1146.07
O00139-4	Isoform 4 of Kinesin-like protein KIF2A OS=Homo sapiens OX=9606	KIF2A	16	859.574	1284.4	1381.72	1377.9	1305.25	1265.71	1226.03	2768.4	2845.83	2760.71	1204.08	1265.25	2791.39
P04792	Heat shock protein beta-1 OS=Homo sapiens OX=9606	HSPB1	12	2252.4	3057.18	3087.42	3008.4	2458.52	1533.95	1520.49	1314.22	1287.18	1323.05	2827.97	1789.87	1308.06
Q14152	Eukaryotic translation initiation factor 3 subunit A OS=Homo sapiens OX=9606	EIF3A	19	2423.13	2870.53	2274.94	2752.8	1942.02	1656.54	1633.4	1238.16	1185.25	1257.08	2569.04	1738.53	1226.45
Q15942	Zyxin OS=Homo sapiens OX=9606	ZYX	11	1362.52	1503.32	2140.75	1603.4	1355.86	1440.17	1328.99	2230.34	2291.47	2174.51	1628.36	1374.2	2231.6
P48740	Mannan-binding lectin serine protease 1 OS=Homo sapiens OX=9606	MASP1	15	749.741	525.405	770.63	628.4	2330.05	1410.83	1238.38	2876.42	2999.38	2957.89	660.879	1596.73	2944.12
P28331-2	Isoform 2 of NADH-ubiquinone oxidoreductase 75 kDa subunit, mitochondrial OS=Homo sapiens OX=9606	NDUFS1	13	1090.34	1907.97	1420.25	1909	1562.2	1783.67	1356.78	694.574	629.975	662.46	1541.08	1557.84	661.811
P60842	Eukaryotic initiation factor 4A-I OS=Homo sapiens OX=9606	EIF4A1	15	3533.91	6023.51	4840.51	5708.4	3354.84	2847.2	2716	2733.82	2575.97	2575.17	4924.68	2960.33	2627.28
P36578	60S ribosomal protein L4 OS=Homo sapiens OX=9606	RPL4	19	2932.48	5848.75	4457.1	5700	5405.73	2214.85	2154.02	1417.22	1447.26	1492.01	4568.84	2954.49	1451.84
P00750	Tissue-type plasminogen activator OS=Homo sapiens OX=9606	PLAT	12	520.089	829.353	710.895	831.1	851.898	761.361	706.262	729.033	780.13	762.223	710.508	770.87	756.831
Q15485	Ficolin-2 OS=Homo sapiens OX=9606	FCN2	11	641.14	478.076	661.332	615.5	1962.35	1231.65	1028.35	4552.4	4938.19	4623.17	594.326	1354.57	4701.64
P33527	Multidrug resistance-associated protein 1 OS=Homo sapiens OX=9606	ABCC1	14	1859.66	1497.28	1190.61	1486.7	1311.74	907.531	957.136	710.488	677.282	665.307	1489.99	1044.47	684.095
P24844	Myosin regulatory light polypeptide 9 OS=Homo sapiens OX=9606	MYL9	4	661.973	1167.21	1109.99	1170.9	484.199	798.035	791.546	733.043	737.396	714.941	1001.05	673.763	728.395
P06737	Glycogen phosphorylase, liver form OS=Homo sapiens OX=9606	PYGL	11	1087.62	879.55	1217.13	944.1	1862.42	1886.36	1950.17	2097.26	2108.39	2075.61	1023.94	1899.29	2093.71
Q12913	Receptor-type tyrosine-protein phosphatase eta OS=Homo sapiens OX=9606	PTPRJ	21	1983.67	2896.34	2636.48	2940.3	3585.84	3446.9	3123.89	4513.81	4763.73	4680.11	2583.36	3379.91	4651.38
P22695	Cytochrome b-c1 complex subunit 2, mitochondrial OS=Homo sapiens OX=9606	UQCRC2	16	1547.79	2868.79	1879.19	2837.5	2314.47	1665.8	1649.01	1010.35	1004.25	1067.58	2205.87	1852.53	1027
P05388	60S acidic ribosomal protein P0 OS=Homo sapiens OX=9606	RPLP0	9	2059.11	2858.54	2282.4	2723.4	1332.07	1889.68	1692.77	1165.35	1019.8	1111.4	2459.42	1621.2	1097.19
Q9P2E9	Ribosome-binding protein 1 OS=Homo sapiens OX=9606	RRBP1	16	2246.85	2733.56	1970.74	2732.7	1715.77	1931.42	1882.04	820.883	737.135	825.968	2398.18	1840.72	793.592
P07358	Complement component C8 beta chain OS=Homo sapiens OX=9606	C8B	15	1061.98	1064.46	1728.77	1124.6	2445.11	1780.88	1820.95	2905.11	3266.76	2984.87	1217.57	1994.09	3048.38
P50148	Guanine nucleotide-binding protein G(q) subunit alpha OS=Homo sapiens OX=9606	GNAQ	15	3026.41	2595.57	2941	2602.6	2672.65	2695.97	2685.11	3299.83	3585.36	3296.04	2784.62	2684.56	3391.09
P61163	Alpha-centractin OS=Homo sapiens OX=9606	ACTR1A	14	2492.53	2688.28	2714.4	2556.1	2409.64	1053.7	1201.66	1750.41	1765.87	1688.44	2611.21	1450.39	1734.58
P61981	14-3-3 protein gamma OS=Homo sapiens OX=9606	YWHAG	11	2938.03	2723.42	2198.1	2675.9	2028.97	1153.07	1379.26	1778.86	1706.15	1720.25	2619.22	1477.72	1734.8
P18428	Lipopolysaccharide-binding protein OS=Homo sapiens OX=9606	LBP	13	671.834	922.883	2330.23	931.3	1799.69	1634.19	1552.58	4607.16	4643.63	4449.39	1077.02	1659.02	4565.94
Q15833	Syntaxin-binding protein 2 OS=Homo sapiens OX=9606	STXBP2	17	892.118	1142.01	1585.17	1102	985.999	1632.79	1461.46	2375.57	2526.05	2545.47	1155.01	1330.04	2481.18
P27797	Calreticulin OS=Homo sapiens OX=9606	CALR	17	5284.47	6693.49	3852.83	6403.3	1860.26	1930.54	1891.48	950.2	926.233	933.529	5435.12	1893.88	936.601
Q9Y617	Phosphoserine aminotransferase OS=Homo sapiens OX=9606	PSAT1	11	1248	2084.48	1811.34	2053	1112.31	1088.28	1009.13	543.203	530.787	542.026	1763.6	1068.98	538.643
Q9Y613	FH1/FH2 domain-containing protein 1 OS=Homo sapiens OX=9606	FHOD1	15	799.912	910.898	1161.94	981.7	647.284	1067.15	1082.23	1600.92	1665.5	1668.76	954.813	907.569	1644.76
Q9UHG3	Prenylcysteine oxidase 1 OS=Homo sapiens OX=9606	PCYOX1	12	1577.74	1775.93	1747.06	1789.4	1625.36	1103.12	1217.11	1085.41	1020.32	1062.13	1720.36	1297.08	1055.61
A6NMH8	Tetraspanin OS=Homo sapiens OX=9606	CD81	12	2062.44	1025.22	1019.96	1021.9	915.92	1094.56	1422.16	1201.82	1163.81	1260.3	1218.42	1125.51	1207.99
P22413	Ectonucleotide pyrophosphatase/phosphodiesterase family member 1 OS=Homo sapiens OX=9606	ENPP1	16	9273.48	1323.84	1633.87	1325.3	1790.18	2621.57	3784.36	1132.9	1040.45	1154.84	2270.66	2609.06	1108.27
Q13200	26S proteasome non-ATPase regulatory subunit 2 OS=Homo sapiens OX=9606	PSMD2	12	2488.59	3150.91	2366.7	3127.6	1506.83	1238.64	1354.73	1405.94	1381.53	1396.08	2760.17	1362.34	1394.48
Q27J81	Inverted formin-2 OS=Homo sapiens OX=9606	INF2	14	1049.04	1139.55	1452.06	1134	777.925	1591.93	1388.87	1520.97	1543.58	1575.93	1184.49	1198.14	1546.66
A0A2U3TZU2	Glucose-6-phosphate isomerase OS=Homo sapiens OX=9606	GPI	17	3662.48	2972.05	2514.85	2837.8	2271.65	1791.88	1910.87	2049.27	2050.49	2088.86	2968.8	1981.35	2062.79
P23284	Peptidyl-prolyl cis-trans isomerase B OS=Homo sapiens OX=9606	PPIB	15	7850.45	7368.59	4169.25	7197.4	3759.74	2909.2	2948.52	2359.9	2210.32	2247.29	6454.73	3183.06	2271.62
P54886	Delta-1-pyrroline-5-carboxylate synthase OS=Homo sapiens OX=9606	ALDH18A1	18	1151.11	2197.07	1676.72	2187.2	2032.43	1348.66	1202	470.4	440.093	525.687	1745.13	1488.02	477.434
Q96HC4	PDZ and LIM domain protein 5 OS=Homo sapiens OX=9606	PDLIM5	12	2096.34	2836.52	2818.94	2800.2	1579.94	1400.87	1471.93	1009.6	973.801	923.751	2617.46	1482.43	968.406
A0M8Q6	Immunoglobulin lambda constant 7 OS=Homo sapiens OX=9606	IGLC7	2	101.342	153.025	178.041	163.5	120.394	134.247	100.869	714.373	984.517	617.034	145.763	117.694	757.098
P14868	Aspartate--tRNA ligase, cytoplasmic OS=Homo sapiens OX=9606	DARS	14	1344.02	1598.49	1382.05	1566.9	1337.69	2163.86	2001.64	1206.08	1202.89	1224.9	1468.66	1796.07	1211.25
P31930	Cytochrome b-c1 complex subunit 1, mitochondrial OS=Homo sapiens OX=9606	UQCRC1	10	872.764	2315.39	1271.88	2328.2	495.446	616.938	591.292	372.285	330.451	354.133	1564.04	565.388	351.871
P63092-4	Isoform 4 of Guanine nucleotide-binding protein G(s) subunit alpha isoforms short OS=Homo sapiens OX=9606	GNAS	1	124.147	40.2356	41.4727	35.7	393.356	337.871	329.436	24.683	33.2786	26.3741	52.1487	352.454	27.8771
P01893	Putative HLA class I histocompatibility antigen, alpha chain H OS=Homo sapiens OX=9606	HLA-H	1	35.3923	23.8448	19.2884	23.9	40.3654	32.6089	52.3074	32.2014	24.5229	30.7063	24.9746	40.9861	28.944
Q99623	Prohibitin-2 OS=Homo sapiens OX=9606	PHB2	17	2452.84	4537.38	3199.64	4365.9	1844.68	2241.22	2347.93	1189.91	1095.47	1064.24	3531.12	2133.19	1115.28
P40227	T-complex protein 1 subunit zeta OS=Homo sapiens OX=9606	CCT6A	13	2951.46	3312.36	3814.09	3114.1	2291.11	2463.53	2358.39	2262.92	2234.63	2285.66	3282.65	2369.96	2260.97
O95373	Importin-7 OS=Homo sapiens OX=9606	IPO7	15	1815.9	1688.75	1810.15	1771.4	1630.55	1711.38	1795.21	1135.15	1163.42	1132.56	1770.81	1711.06	1143.63
P07360	Complement component C8 gamma chain OS=Homo sapiens OX=9606	C8G	11	950.054	830.07	1042.68	811.9	1226.95	2250.3	1869.52	2311.03	2423.72	2394.95	903.919	1728.22	2376.09
Q92743	Serine protease HTRA1 OS=Homo sapiens OX=9606	HTRA1	14	2410.8	826.382	1513.53	941.6	1854.2	3425.94	3706.97	5361.88	5546.25	5478.47	1298.08	2866.28	5461.67
Q70J99	Protein unc-13 homolog D OS=Homo sapiens OX=9606	UNC13D	14	669.369	845.437	1064.44	820.5	1170.28	1111.33	1025.77	1355.82	1431.06	1356.72	838.467	1100.85	1380.75
P00387-3	Isoform 3 of NADH-cytochrome b5 reductase 3 OS=Homo sapiens OX=9606	CYB5R3	12	1368.8	1284.1	1339.63	1259.9	1483.04	701.461	786.569	706.353	673.623	761.357	1312.4	935.33	712.868
P11586	C-1-tetrahydrofolate synthase, cytoplasmic OS=Homo sapiens OX=9606	MTHFD1	19	1824.9	2349.09	2150.92	2333.7	2530.77	2070.95	1968.53	1706.68	1616.11	1726.44	2153.78	2176.98	1682.38
P08754	Guanine nucleotide-binding protein G(i) subunit alpha OS=Homo sapiens OX=9606	GNAI3	6	1697.93	1408.16	1224.59	1365.5	1099.77	1312.16	1298.1	876.394	929.892	844.163	1414.05	1232.72	882.781
O15460	Prolyl 4-hydroxylase subunit alpha-2 OS=Homo sapiens OX=9606	P4HA2	14	3515.67	3566.01	1947.04	3533.8	1448.43	1149.05	1169.57	671.267	684.47	695.26	3047.56	1248.6	683.595
P13674	Prolyl 4-hydroxylase subunit alpha-1 OS=Homo sapiens OX=9606	P4HA1	1	56.2249	60.9291	61.4925	62.8	71.9442	59.1535	50.763	49.7444	42.9491	34.6671	60.3092	60.0032	41.9958
Q15113	Procollagen C-endopeptidase enhancer 1 OS=Homo sapiens OX=9606	PCOLCE	13	3517.15	956.894	1768.7	1017.8	2522.98	2659.82	7734.34	1201.94	1140.16	1227.5	1568.89	3730.18	1189.3
P29401-2	Isoform 2 of Transketolase OS=Homo sapiens OX=9606	TKT	12	3075.1	2343.87	1862.09	2277.2	2580.08	2257.46	2725.44	1354.44	1284.83	1409.45	2351.25	2513.22	1348.6
O60664	Perilipin-3 OS=Homo sapiens OX=9606	PLIN3	11	2595.09	2519.05	2484.44	2502.6	3103.08	1313.56	1371.37	1033.15	958.25	1037.01	2524.95	1774.73	1008.81
Q13423	NAD(P) transhydrogenase, mitochondrial OS=Homo sapiens OX=9606	NNT	16	1664.16	2503.47	2011.11	2534.8	4443.23	2170.14	1669.61	645.955	626.708	622.975	2146.74	2525.03	631.8
Q15366-2	Isoform 2 of Poly(rC)-binding protein 2 OS=Homo sapiens OX=9606	PCBP2	10	1719.26	2043.4	2123.11	2032.3	788.74	1519.28	1365.71	1136.91	1201.19	1133.18	1973.17	1178.45	1156.68
P29350-4	Isoform 4 of Tyrosine-protein phosphatase non-receptor type 6 OS=Homo sapiens OX=9606	PTPN6	13	448.469	683.167	942.476	709.9	821.616	1007.95	817.285	2100.39	2046.71	2082.79	672.871	877.998	2076.51
Q9UJU6	Drebrin-like protein OS=Homo sapiens OX=9606	DBNL	12	1678.83	1198.35	1350.56	1227.6	1805.32	1336.96	1381.15	838.301	812.408	806.535	1351.42	1493.84	818.966
Q10567	AP-1 complex subunit beta-1 OS=Homo sapiens OX=9606	AP1B1	2	89.8775	65.3341	68.3101	68.7	180.523	227.676	189.928	54.7567	53.0117	56.2042	72.4533	198.372	54.6419
Q02809-2	Isoform 2 of Procollagen-lysine,2-oxoglutarate 5-dioxygenase 1 OS=Homo sapiens OX=9606	PLOD1	14	1462.49	1842	1313.66	1818	1806.18	1466.36	1617.44	954.461	895.392	888.227	1592.63	1624.09	912.218
P05120	Plasminogen activator inhibitor 2 OS=Homo sapiens OX=9606	SERPINB2	12	598.612	2485.03	1534.31	2416.5	1294.87	1068.54	960.568	674.901	681.987	689.69	1532.48	1099.47	682.166
P09972	Fructose-bisphosphate aldolase C OS=Homo sapiens OX=9606	ALDOC	2	183.439	76.2955	115.925	80.2	102.658	236.757	262.685	72.0491	90.3869	91.2328	106.804	185.514	84.0675
P61586	Transforming protein RhoA OS=Homo sapiens OX=9606	RHOA	5	1541.26	1018.05	956.652	969.9	308.569	378.561	560.405	814.368	846.516	786.607	1098.45	403.023	815.464
P17252	Protein kinase C alpha type OS=Homo sapiens OX=9606	PRKCA	14	3898.79	2574.67	2049.85	2563.7	1676.84	1073.96	1214.87	1946.64	1859.83	1876.08	2695.01	1298.19	1893.81
P62140	Serine/threonine-protein phosphatase PP1-beta catalytic subunit OS=Homo sapiens OX=9606	PPP1CB	15	2478.11	3038.94	2745.57	3122.6	2080.88	2187.78	2123.99	2029.22	1855.78	1924.85	2834.64	2130.43	1935.31
P35998	26S proteasome regulatory subunit 7 OS=Homo sapiens OX=9606	PSMC2	14	1898	2340.9	2080.36	2373.3	1213.11	988.561	1150.87	1359.95	1336.58	1351.77	2164.18	1113.38	1349.4
P00367	Glutamate dehydrogenase 1, mitochondrial OS=Homo sapiens OX=9606	GLUD1	19	2192.49	4313.54	2974.98	4284	1740.43	2058.9	1798.13	893.436	818.681	940.708	3313.42	1860.82	882.831
P60953	Cell division control protein 42 homolog OS=Homo sapiens OX=9606	CDC42	8	3676.29	3526.26	4024.03	3371.8	824.645	1153.59	1452.36	2898.6	2762.32	2884.24	3641.76	1113.78	2847.72
A0A0A0MSG2	Four and a half LIM domains protein 2 OS=Homo sapiens OX=9606	FHL2	14	1587.85	2400.42	2167.04	2410.8	2174.31	1035.36	1148.47	647.333	592.339	643.398	2112.43	1372.5	627.181
P50552	Vasodilator-stimulated phosphoprotein OS=Homo sapiens OX=9606	VASP	12	1198.07	1176.63	1735.7	1226.9	1503.37	1531.15	1414.44	3467.24	3643.25	3378.97	1316.29	1482.14	3494.78
P34897	Serine hydroxymethyltransferase, mitochondrial OS=Homo sapiens OX=9606	SHMT2	15	1453.61	3533.33	2190.53	3400.7	1221.76	1483.13	1299.81	725.525	657.027	652.31	2487.07	1330.5	677.48
P18085	ADP-ribosylation factor 4 OS=Homo sapiens OX=9606	ARF4	7	2727.85	2100.26	3075.62	2101.1	1697.6	1252.43	1343.06	1312.21	1280.51	1369.72	2466.71	1418.72	1320.3
P07195	L-lactate dehydrogenase B chain OS=Homo sapiens OX=9606	LDHB	11	3057.48	3844.55	3064.37	3736.5	2901.92	2962.81	3188.41	3222.27	3346.87	3309.41	3406.07	3015.24	3292.43
A0A2R8Y5A3	Catenin beta-1 OS=Homo sapiens OX=9606	CTNNB1	15	6112.84	2875.24	2758.12	2757.8	1088.95	1015.46	1701.18	1450.55	1246.4	1440.89	3400.35	1234.45	1375.97
O75165	DnaJ homolog subfamily C member 13 OS=Homo sapiens OX=9606	DNAJC13	16	827.278	912.024	804.285	914.5	909.431	1010.04	972.923	553.103	549.997	549.947	863.103	963.228	551.014
P13667	Protein disulfide-isomerase A4 OS=Homo sapiens OX=9606	PDIA4	15	2882.8	3298.02	1974.2	3252.2	1784.99	1722.55	1591.36	852.085	833.709	911.374	2795.18	1697.69	865.097
P31146	Coronin-1A OS=Homo sapiens OX=9606	CORO1A	15	1205.1	1140.16	1773.03	1196.3	1130.48	2198.43	2079.72	4430.98	4427.48	4292.32	1306.58	1729	4383.11
P55786	Puromycin-sensitive aminopeptidase OS=Homo sapiens OX=9606	NPEPPS	17	1913.9	2442.83	2150.05	2422.4	1798.83	1322.99	1566.3	1324.24	1385.06	1443.49	2221.4	1550.51	1383.41
E9PBG7	Calcium/calmodulin-dependent protein kinase type II subunit delta OS=Homo sapiens OX=9606	CAMK2D	12	1429.33	2029.78	1718.38	1942.7	527.025	1012.31	985.278	805.471	715.703	754.178	1764.11	807.052	757.563
Q9BSJ8	Extended synaptotagmin-1 OS=Homo sapiens OX=9606	ESYT1	16	3174.34	2108.97	2397.22	2078.9	3925.42	2720.42	2280.15	1544.78	1427.53	1498.57	2403.34	2898.42	1489.51
P11233	Ras-related protein Ral-A OS=Homo sapiens OX=9606	RALA	7	1746.38	1106.56	965.959	1080.9	286.94	595.283	832.729	526.788	550.651	556.26	1191.83	522.002	544.415
P39023	60S ribosomal protein L3 OS=Homo sapiens OX=9606	RPL3	17	2934.21	5914.92	5002.84	5658.2	1779.36	2828.69	2584.9	1739.51	1616.63	1602.29	4707.97	2351.97	1651.68
A0A0G2JH68	Protein diaphanous homolog 1 OS=Homo sapiens OX=9606	DIAPH1	15	798.309	1074.5	1235.31	1059	726.015	916.437	943.923	1980.85	1964.51	1957.16	1029.23	856.37	1967.48
P46939-2	Isoform 2 of Utrophin OS=Homo sapiens OX=9606	UTRN	20	1751.06	1946.39	1481.61	2004.3	1962.78	2118.97	1906.75	985.286	882.454	942.689	1783.64	1994.18	935.853
P07954	Fumarate hydratase, mitochondrial OS=Homo sapiens OX=9606	FH	8	820.128	1807.27	1012.82	1844.6	782.251	835.057	695.452	370.405	367.042	356.238	1289.98	768.735	364.511
Q08043	Alpha-actinin-3 OS=Homo sapiens OX=9606	ACTN3	1	94.4385	86.13	74.1538	88.5	88.3825	90.5878	108.934	64.4053	58.631	63.0118	85.4762	95.5433	61.9665
P16671	Platelet glycoprotein 4 OS=Homo sapiens OX=9606	CD36	11	911.717	2573.03	2137.93	2573	1991.76	2099.07	2027.21	4392.63	4418.72	4326.36	1895.33	2038.86	4379.07
P41252	Isoleucine--tRNA ligase, cytoplasmic OS=Homo sapiens OX=9606	IARS	10	1114	1788.42	1465.48	1777.8	893.858	825.976	899.995	652.596	645.265	637.086	1509.4	872.62	644.951
Q9Y6N5	Sulfide:quinone oxidoreductase, mitochondrial OS=Homo sapiens OX=9606	SQOR	12	993.076	2653.04	1716.33	2615.9	1159.47	1055.97	968.633	572.776	564.373	564.553	1854.54	1058.5	567.22
P47755	F-actin-capping protein subunit alpha-2 OS=Homo sapiens OX=9606	CAPZA2	8	842.44	723.222	946.697	731.1	779.223	674.742	919.728	773.392	821.556	809.506	805.841	784.91	801.221
Q96QK1	Vacuolar protein sorting-associated protein 35 OS=Homo sapiens OX=9606	VPS35	15	2520.39	2561.25	3157.11	2648.3	3531.77	1605.9	1922.88	1500.67	1541.62	1497.45	2710.47	2217.62	1513.12
P10301	Ras-related protein R-Ras OS=Homo sapiens OX=9606	RRAS	10	2305.16	1621.44	1857.44	1621.5	1287.08	1246.67	1293.29	909.225	899.573	912.735	1831.72	1275.51	907.161
Q8TF42	Ubiquitin-associated and SH3 domain-containing protein B OS=Homo sapiens OX=9606	UBASH3B	17	1325.78	2054.77	2393.32	2037.5	2794.21	2261.48	1876.21	4699.89	4556.59	4386.88	1909.12	2280.22	4545.98
Q13045	Protein flightless-1 homolog OS=Homo sapiens OX=9606	FLII	12	1158.5	1127.36	1226.87	1155.3	1520.68	1651.65	1717.31	1422.11	1416.03	1377.14	1166.44	1627.8	1404.95
O75955	Flotillin-1 OS=Homo sapiens OX=9606	FLOT1	10	815.69	791.039	812.509	791.4	1155.14	692.555	1040.7	632.798	551.696	593.393	802.577	940.745	591.701
Q9HBI1-2	Isoform 2 of Beta-parvin OS=Homo sapiens OX=9606	PARVB	12	1095.88	1996.28	2677.82	2133.8	2495.73	1873.44	1636.49	4442.88	4490.6	4586.53	1880.31	1970.53	4506.28
O95340-2	Isoform B of Bifunctional 3'-phosphoadenosine 5'-phosphosulfate synthase 2 OS=Homo sapiens OX=9606	PAPSS2	16	1828.72	2228.93	2420.05	2130.2	1791.48	2079.86	1770.68	989.672	871.999	999.75	2141.03	1875.55	951.991
P10644	cAMP-dependent protein kinase type I-alpha regulatory subunit OS=Homo sapiens OX=9606	PRKAR1A	13	2085.62	2950.23	2852.48	3054.9	1665.16	2283.13	2320.47	3707.58	3556.22	3509.43	2706	2066.27	3590.09
P23396	40S ribosomal protein S3 OS=Homo sapiens OX=9606	RPS3	14	2895.25	5337.45	4732.73	5147.9	2571.86	1906.09	1846.01	1697.03	1599.38	1622.22	4404.95	2083.89	1639.02
Q12805	EGF-containing fibulin-like extracellular matrix protein 1 OS=Homo sapiens OX=9606	EFEMP1	15	1183.28	862.442	1441.89	881.4	2811.08	3148.62	2701.76	1413.46	1482.55	1486.44	1067.16	2881.02	1460.43
P29317	Ephrin type-A receptor 2 OS=Homo sapiens OX=9606	EPHA2	11	2737.96	1642.65	1618.72	1615.2	1075.11	1112.9	1541.42	885.542	856.579	954.819	1851.79	1226.34	898.047
P54920	Alpha-soluble NSF attachment protein OS=Homo sapiens OX=9606	NAPA	14	1099.21	1511.62	1190.72	1498	1526.3	1092.99	1203.89	1053.45	1051.03	1058.42	1312.08	1261.68	1054.3
P08134	Rho-related GTP-binding protein RhoC OS=Homo sapiens OX=9606	RHOC	11	2715.03	2436.37	2088.26	2302.6	4904.8	1913.95	1906.75	1723.09	1684.84	1688.19	2374.82	2615.87	1698.62
P36955	Pigment epithelium-derived factor OS=Homo sapiens OX=9606	SERPINF1	13	1738	875.965	1167.78	942.3	3271.79	3748.67	9308.06	1420.73	1414.85	1401.28	1137.68	4851.1	1412.26
A0A087X2I1	26S proteasome regulatory subunit 10B OS=Homo sapiens OX=9606	PSMC6	14	1962.47	1970.67	1815.45	1923.9	9443.06	2580.19	2032.53	1085.03	1045.02	1040.97	1917.11	3672.26	1056.82
O76074	cGMP-specific 3',5'-cyclic phosphodiesterase OS=Homo sapiens OX=9606	PDE5A	12	701.789	985.681	1109.13	973.2	1480.88	875.572	921.101	1466.09	1448.83	1442.37	929.569	1060.98	1452.4
Q07960	Rho GTPase-activating protein 1 OS=Homo sapiens OX=9606	ARHGAP1	11	1315.55	2650.38	2795.34	2699	2510	1267.8	1188.11	1287.15	1186.94	1188.88	2264.71	1557.85	1220.11
E9PCR7	2-oxoglutarate dehydrogenase, mitochondrial OS=Homo sapiens OX=9606	OGDH	9	661.973	1614.88	1168.11	1615.9	1223.06	629.337	500.689	503.606	502.952	493.258	1191.84	727.723	499.916
Q76M96-2	Isoform 2 of Coiled-coil domain-containing protein 80 OS=Homo sapiens OX=9606	CCDC80	16	1649.73	755.799	1192.56	820.1	1361.48	1299.59	1745.11	1147.06	1108.01	1148.16	1050.85	1456.17	1134.25
Q99714	3-hydroxyacyl-CoA dehydrogenase type-2 OS=Homo sapiens OX=9606	HSD17B10	8	756.398	1082.49	889.775	1025.2	967.831	1247.89	1326.24	580.044	546.338	615.796	929.642	1170.04	580.033
Q15436	Protein transport protein Sec23A OS=Homo sapiens OX=9606	SEC23A	8	605.762	603.569	690.767	592.5	517.076	488.057	558.346	446.592	521.247	449.07	621.959	520.367	471.074
P07948-2	Isoform 2 of Tyrosine-protein kinase Lyn OS=Homo sapiens OX=9606	LYN	13	869.806	1391.97	1421.76	1434	1587.73	1438.6	1392.13	2364.04	2381.12	2361.04	1253.45	1470.5	2368.72
P29992	Guanine nucleotide-binding protein subunit alpha-11 OS=Homo sapiens OX=9606	GNA11	8	1920.06	1522.07	1194.19	1482.7	1652.18	1578.13	1371.03	601.471	529.611	586.832	1508.24	1529.03	571.78
P30041	Peroxiredoxin-6 OS=Homo sapiens OX=9606	PRDX6	11	1586.37	1897.93	3079.09	1852.5	1479.15	1401.92	1305.48	2272.94	2297.22	2286.16	2035.71	1393.7	2285.42
P19086	Guanine nucleotide-binding protein G(z) subunit alpha OS=Homo sapiens OX=9606	GNAZ	11	807.431	935.381	891.182	943.9	1008.93	930.757	906.344	1351.93	1344.02	1380.86	892.785	947.683	1358.85
P00533	Epidermal growth factor receptor OS=Homo sapiens OX=9606	EGFR	13	2515.46	1729.21	1160.21	1689	1494.72	1203.71	1424.91	803.591	777.385	810.496	1708.67	1368.64	797.029
Q16643-3	Isoform 3 of Drebrin OS=Homo sapiens OX=9606	DBN1	8	1501.69	1034.75	1297.75	1020.1	1274.97	519.492	666.108	528.292	598.089	512.567	1197.6	761.274	545.084
Q14767	Latent-transforming growth factor beta-binding protein 2 OS=Homo sapiens OX=9606	LTBP2	16	866.354	527.454	589.801	529.1	6420.58	1518.75	1236.32	849.579	851.744	853.199	614.513	2292.97	851.506
Q9Y624	Junctional adhesion molecule A OS=Homo sapiens OX=9606	F11R	14	837.386	1291.99	1685.81	1322.5	1131.35	1725.87	1452.02	2925.04	3050.48	2940.31	1246.23	1415.33	2971.42
P08519	Apolipoprotein(a) OS=Homo sapiens OX=9606	LPA	12	544.373	1932.36	1624.23	1892.4	2927.01	1004.63	870.995	602.724	620.043	591.288	1340.95	1368.2	604.57
P54577	Tyrosine--tRNA ligase, cytoplasmic OS=Homo sapiens OX=9606	YARS	16	2445.07	3946.48	4257.45	3895	1537.55	2362.42	2331.8	2202.27	2325.71	2228.97	3556.64	2038.41	2251.7
P30487	HLA class I histocompatibility antigen, B-49 alpha chain OS=Homo sapiens OX=9606	HLA-B	3	390.163	342.442	331.166	359.9	140.725	319.01	300.436	389.201	387.951	397.95	355.235	238.036	391.676
P23381	Tryptophan--tRNA ligase, cytoplasmic OS=Homo sapiens OX=9606	WARS	14	1043.99	1620.42	1568.94	1636.8	1141.3	1112.55	1053.75	925.891	1000.2	1025.99	1443.71	1101.92	983.097
P41226	Ubiquitin-like modifier-activating enzyme 7 OS=Homo sapiens OX=9606	UBA7	9	750.111	674.152	861.314	675.3	1983.54	1086.36	995.231	1075.01	1081.48	1059.9	736.437	1289.57	1072.09
P21291	Cysteine and glycine-rich protein 1 OS=Homo sapiens OX=9606	CSRP1	7	1394.81	2834.88	1730.94	2782.9	1081.17	1083.91	1075.71	1993.38	2052.19	2004.07	2089.09	1080.26	2016.39
Q9UBG0	C-type mannose receptor 2 OS=Homo sapiens OX=9606	MRC2	17	3732.5	2410.15	1879.73	2297.4	2147.06	2236.15	2660.92	1025.76	985.17	1085.77	2496.57	2337.72	1031.41
Q8WX93	Palladin OS=Homo sapiens OX=9606	PALLD	15	1145.31	2289.68	2169.75	2285.3	1320.82	1369.79	1412.55	555.483	520.463	543.016	1898.95	1367.21	539.458
P09486	SPARC OS=Homo sapiens OX=9606	SPARC	11	1052.12	1473.1	1176.01	1443.2	1182.83	2425.46	1779.08	481.427	534.185	511.205	1273.53	1721.75	508.478
P09543	2',3'-cyclic-nucleotide 3'-phosphodiesterase OS=Homo sapiens OX=9606	CNP	15	3042.68	2329.83	1934.71	2333.4	902.943	980.004	1320.23	1345.92	1262.09	1370.71	2378.46	1053.21	1325.41
P12236	ADP/ATP translocase 3 OS=Homo sapiens OX=9606	SLC25A6	15	3023.82	8273.98	6464.07	7973.7	3166.67	1343.77	1105.22	1096.68	1038.36	1023.76	5992.52	1675.43	1052.47
Q9NYU2	UDP-glucose:glycoprotein glucosyltransferase 1 OS=Homo sapiens OX=9606	UGGT1	13	1044.23	1287.17	1031.86	1347.2	783.549	1410.48	1009.64	590.569	558.753	557.498	1169.15	1037.21	568.737
Q8NEU8-3	Isoform 3 of DCC-interacting protein 13-beta OS=Homo sapiens OX=9606	APPL2	8	281.562	275.854	324.998	279.8	384.272	434.794	390.01	342.587	371.354	327.769	289.898	402.407	346.771
P35613	Basigin OS=Homo sapiens OX=9606	BSG	14	7958.44	4447.94	4561.1	4308	3055.49	3413.54	3780.42	1984.36	2874.45	1979.19	5135.5	3403.63	2243.3
Q9Y3F4-2	Isoform 2 of Serine-threonine kinase receptor-associated protein OS=Homo sapiens OX=9606	STRAP	10	1716.18	2766.34	2225.81	2694.6	1470.93	1411	1368.11	1589.27	1644.99	1650.56	2310	1416.06	1628.04
O15144	Actin-related protein 2/3 complex subunit 2 OS=Homo sapiens OX=9606	ARPC2	14	2845.57	2718.81	3687.04	2841.7	1947.64	2154.6	1850.64	2541.35	2651.9	2672.21	3000.55	1980.31	2621.18
A0A024R4E5	High density lipoprotein binding protein (Vigilin), isoform CRA_a OS=Homo sapiens OX=9606	HDLBP	16	1901.33	2635.93	1975.5	2586.1	1284.05	1205.63	1073.65	822.888	808.226	766.308	2249.46	1184.55	798.777
P63000-2	Isoform B of Ras-related C3 botulinum toxin substrate 1 OS=Homo sapiens OX=9606	RAC1	10	3565.96	2982.39	3307.2	3064.8	1789.74	2747.49	2595.71	3288.18	3293.16	3319.69	3222.19	2337.01	3300.31
Q6DD88	Atlastin-3 OS=Homo sapiens OX=9606	ATL3	9	1761.91	1750.52	1406.61	1718.1	582.396	587.425	687.73	576.41	660.555	585.595	1652.32	617.347	606.381
P55209	Nucleosome assembly protein 1-like 1 OS=Homo sapiens OX=9606	NAP1L1	10	890.515	928.927	1023.42	928.5	1064.3	757.868	864.817	894.313	912.25	908.898	941.597	886.871	905.12
P18669	Phosphoglycerate mutase 1 OS=Homo sapiens OX=9606	PGAM1	13	2048.64	1219.05	1167.78	1214.1	649.88	711.241	934.314	690.69	732.038	648.102	1371.75	755.871	689.424
Q16851	UTP--glucose-1-phosphate uridylyltransferase OS=Homo sapiens OX=9606	UGP2	16	4655.79	3449.23	2942.3	3481.3	2768.26	2464.75	2902.01	2238.98	2151.25	2153.1	3581.26	2705.37	2180.73
P01833	Polymeric immunoglobulin receptor OS=Homo sapiens OX=9606	PIGR	13	5964.55	6541.06	3232.75	4485.4	14945.1	10163.9	8420.39	5743.57	6315.97	9801.47	4876.97	10855	7084.42
P01591	Immunoglobulin J chain OS=Homo sapiens OX=9606	JCHAIN	2	635.347	448.983	482.668	514	1267.18	1420.61	1198.57	836.171	812.931	784.627	515.778	1292.19	810.968
P50851	Lipopolysaccharide-responsive and beige-like anchor protein OS=Homo sapiens OX=9606	LRBA	12	837.386	761.024	1004.7	732.3	1610.65	2120.2	1903.32	1765.2	1727.97	1665.91	827.489	1866.22	1719.2
Q9P2J5	Leucine--tRNA ligase, cytoplasmic OS=Homo sapiens OX=9606	LARS	18	1847.71	2746.16	2481.84	2681	1389.17	1179.09	1210.76	1323.74	1286.79	1316	2410.5	1256.38	1308.74
P43034	Platelet-activating factor acetylhydrolase IB subunit alpha OS=Homo sapiens OX=9606	PAFAH1B1	10	1301.13	1420.35	1224.59	1372.9	467.328	899.497	758.771	879.151	945.443	931.673	1327.66	683.247	918.306
P11940	Polyadenylate-binding protein 1 OS=Homo sapiens OX=9606	PABPC1	13	1928.94	3009.75	1998.01	3035	1161.2	1734.78	1368.63	1167.11	1152.05	1167.1	2435.85	1402.2	1162.06
P0CG39	POTE ankyrin domain family member J OS=Homo sapiens OX=9606	POTEJ	1	48.7054	48.9433	52.2942	46.5	9.21914	68.2345	51.7926	42.4766	29.7502	28.107	49.0675	31.939	32.8714
Q5T5C7	Serine--tRNA ligase, cytoplasmic OS=Homo sapiens OX=9606	SARS	15	1586.74	1855.73	2247.67	1758.3	2222.76	1544.95	1591.01	1205.83	1416.95	1241.61	1846.98	1761.27	1284.91
P49257	Protein ERGIC-53 OS=Homo sapiens OX=9606	LMAN1	15	3296.13	3203.88	2222.45	3048.5	2381.09	1802.01	1666.35	1247.43	1126.05	1195.69	2908.37	1926.49	1188.68
P62070-4	Isoform 4 of Ras-related protein R-Ras2 OS=Homo sapiens OX=9606	RRAS2	6	1253.3	1181.35	1106.64	1112.9	866.173	314.295	496.743	408.749	417.485	412.803	1162.05	513.284	412.997
Q9H223	EH domain-containing protein 4 OS=Homo sapiens OX=9606	EHD4	8	1300.63	1117.52	998.207	1095.1	832.864	763.457	920.415	932.407	869.386	848.99	1122.72	836.464	882.891
F8WD26	LIM domain only protein 7 OS=Homo sapiens OX=9606	LMO7	13	1027.59	1856.24	1555.08	1796.9	1192.78	870.159	931.054	484.81	466.491	492.144	1519.44	988.653	481.027
Q92973	Transportin-1 OS=Homo sapiens OX=9606	TNPO1	10	1336.14	1810.35	1474.9	1779.4	2093.85	914.341	963.485	779.031	723.152	761.481	1587.31	1226.4	754.19
P12268	Inosine-5'-monophosphate dehydrogenase 2 OS=Homo sapiens OX=9606	IMPDH2	9	947.342	1123.77	950.484	1116	575.475	907.88	767.007	473.909	509.617	512.319	1030.86	737.256	498.302
P67775	Serine/threonine-protein phosphatase 2A catalytic subunit alpha isoform OS=Homo sapiens OX=9606	PPP2CA	14	1240.11	1633.73	1340.71	1653.1	809.504	1259.94	1209.21	1161.22	1055.74	1119.81	1455.69	1072.4	1111.4
A0A1B0GW77	Alpha-aminoadipic semialdehyde dehydrogenase OS=Homo sapiens OX=9606	ALDH7A1	7	1033.38	1532.21	1300.13	1466	1675.11	1417.99	1151.9	531.424	479.168	492.391	1318.03	1398.65	500.51
Q9Y230	RuvB-like 2 OS=Homo sapiens OX=9606	RUVBL2	11	1639.63	2482.88	1930.16	2522.7	2728.89	1259.94	1382.01	1109.47	1019.41	1095.18	2110.04	1681.19	1073.95
P20339	Ras-related protein Rab-5A OS=Homo sapiens OX=9606	RAB5A	6	620.924	392.639	463.838	427.8	317.221	273.605	392.583	259.634	249.95	247.686	468.986	324.195	252.37
Q9Y265	RuvB-like 1 OS=Homo sapiens OX=9606	RUVBL1	10	513.802	803.333	615.232	825.7	526.593	641.387	618.061	391.081	401.542	405.5	676.688	593.21	399.328
B0QY89	Eukaryotic translation initiation factor 3 subunit L OS=Homo sapiens OX=9606	EIF3L	15	1699.78	1912.38	2084.37	1904.3	2231.85	1487.67	1331.05	1280.51	1364.41	1345.95	1895.26	1641.05	1329.8
Q99613	Eukaryotic translation initiation factor 3 subunit C OS=Homo sapiens OX=9606	EIF3C	13	1678.33	2010.42	1764.37	2036.6	692.706	763.981	861.385	871.883	904.017	881.667	1866.02	769.62	885.754
Q9HAV0	Guanine nucleotide-binding protein subunit beta-4 OS=Homo sapiens OX=9606	GNB4	5	540.429	504.814	435.81	552.7	481.171	451.733	418.666	350.481	405.201	366.635	506.307	449.797	373.413
O15523	ATP-dependent RNA helicase DDX3Y OS=Homo sapiens OX=9606	DDX3Y	3	252.101	472.442	349.995	446.9	269.636	181.398	196.62	176.806	156.251	189.016	369.444	212.657	173.489
P31948-2	Isoform 2 of Stress-induced-phosphoprotein 1 OS=Homo sapiens OX=9606	STIP1	17	3056.98	3612.83	2732.25	3489.7	1262.85	1578.3	1769.65	1564.2	1495.75	1500.18	3203.41	1522.22	1519.72
Q14240-2	Isoform 2 of Eukaryotic initiation factor 4A-II OS=Homo sapiens OX=9606	EIF4A2	1	37.7344	34.6013	54.675	30.2	34.7417	30.5133	40.2956	29.57	24.0001	18.3287	38.3183	34.9569	23.5179
Q13464	Rho-associated protein kinase 1 OS=Homo sapiens OX=9606	ROCK1	14	1157.15	1007.4	1078.4	1073.9	1178.93	1032.22	1239.93	1625.35	1616.24	1603.78	1077.91	1146.97	1615.1
P27487	Dipeptidyl peptidase 4 OS=Homo sapiens OX=9606	DPP4	16	2210.61	2450.31	1968.58	2334.4	1962.35	2510.86	2333.34	1480.88	1547.89	1552.53	2233.65	2256.97	1526.75
P62136	Serine/threonine-protein phosphatase PP1-alpha catalytic subunit OS=Homo sapiens OX=9606	PPP1CA	4	869.436	814.396	715.981	801	6295.13	1263.26	1000.04	504.233	472.111	464.789	798.274	1996.05	480.076
P84095	Rho-related GTP-binding protein RhoG OS=Homo sapiens OX=9606	RHOG	12	1959.14	1263.92	1633.54	1217.3	849.302	1253.48	1330.19	1293.92	1251.89	1306.59	1489.63	1122.96	1283.92
P61247	40S ribosomal protein S3a OS=Homo sapiens OX=9606	RPS3A	11	1515.74	3416.45	2457.5	3305.6	2776.91	984.196	937.574	866.119	847.431	879.563	2546.75	1368.41	864.271
P48735	Isocitrate dehydrogenase [NADP], mitochondrial OS=Homo sapiens OX=9606	IDH2	8	431.828	791.654	770.738	808	1119.24	576.423	529.174	642.572	668.396	636.714	679.268	698.909	649.083
Q14847	LIM and SH3 domain protein 1 OS=Homo sapiens OX=9606	LASP1	14	2314.4	1998.53	2062.72	1964.3	1653.91	962.541	1066.44	822.137	767.976	768.288	2080.65	1192.95	785.727
Q16881	Thioredoxin reductase 1, cytoplasmic OS=Homo sapiens OX=9606	TXNRD1	11	1310.87	1621.34	1357.81	1639.1	584.127	1176.47	1102.48	737.429	628.93	642.779	1474.75	911.631	668.028
P13804	Electron transfer flavoprotein subunit alpha, mitochondrial OS=Homo sapiens OX=9606	ETFA	9	949.561	2530.21	1621.64	2497.7	812.965	707.399	612.227	800.584	750.073	782.77	1766.21	706.127	777.526
O75340	Programmed cell death protein 6 OS=Homo sapiens OX=9606	PDCD6	1	50.6777	49.6604	31.7332	50.4	17.8709	79.5858	55.0529	57.8894	54.4492	51.1293	44.7912	42.7813	54.4194
P50570	Dynamin-2 OS=Homo sapiens OX=9606	DNM2	13	1619.9	2034.49	2056.56	2094.6	1324.28	1540.41	1454.77	2116.68	2008.94	2069.92	1941.09	1437.04	2064.71
O60488	Long-chain-fatty-acid--CoA ligase 4 OS=Homo sapiens OX=9606	ACSL4	9	2024.35	1340.95	1241.91	1350.1	707.846	1006.37	1130.62	980.149	919.698	1030.94	1460.63	930.404	975.867
E9PFW3	AP-2 complex subunit mu OS=Homo sapiens OX=9606	AP2M1	14	2917.44	2888.76	2824.13	2787.6	1789.31	2697.02	2532.56	1691.02	1692.03	1625.81	2854.02	2303.44	1669.33
Q13642-4	Isoform 4 of Four and a half LIM domains protein 1 OS=Homo sapiens OX=9606	FHL1	11	1085.16	1280.82	1343.63	1297.9	998.977	1850.04	1548.29	2614.9	2494.82	2551.53	1247.74	1419.7	2553.28
Q9H939	Proline-serine-threonine phosphatase-interacting protein 2 OS=Homo sapiens OX=9606	PSTPIP2	12	1222.85	1248.86	1899.86	1314.7	2145.33	2126.66	2165.69	4094.03	3909.32	3926.93	1397.52	2145.83	3975.9
O60506	Heterogeneous nuclear ribonucleoprotein Q OS=Homo sapiens OX=9606	SYNCRIP	12	1540.02	2132.94	1493.73	2097.4	1698.9	928.138	884.036	734.923	781.828	740.562	1791.08	1117.08	752.151
P26641	Elongation factor 1-gamma OS=Homo sapiens OX=9606	EEF1G	14	2498.08	3965.03	3747.75	3910.1	2694.72	1723.78	1630.14	2459.52	2504.22	2402.63	3470.98	1963.69	2455.11
P15170-3	Isoform 3 of Eukaryotic peptide chain release factor GTP-binding subunit ERF3A OS=Homo sapiens OX=9606	GSPT1	12	1380.64	1882.57	1826.49	1910.6	1166.82	1688.32	1572.48	1154.83	1171.52	1170.31	1735.42	1457.75	1165.53
Q15907	Ras-related protein Rab-11B OS=Homo sapiens OX=9606	RAB11B	10	2897.22	2510.75	3239.57	2493.7	912.46	1287.71	1807.91	2379.45	2425.42	2499.67	2768.72	1285.49	2434.35
P05771-2	Isoform Beta-II of Protein kinase C beta type OS=Homo sapiens OX=9606	PRKCB	9	424.062	553.372	602.787	589.1	1175.04	682.077	852.462	1130.77	1068.02	990.219	537.279	880.752	1061.44
O15511	Actin-related protein 2/3 complex subunit 5 OS=Homo sapiens OX=9606	ARPC5	10	2215.91	1795.29	2102.44	1787.4	861.414	1631.57	1436.92	1412.96	1451.32	1371.45	1966.34	1264.01	1411.53
P61006	Ras-related protein Rab-8A OS=Homo sapiens OX=9606	RAB8A	9	1495.89	1721.32	1906.89	1650.2	729.043	1322.81	1123.24	1983.36	2038.34	1941.19	1687.16	1027.01	1987.23
P00491	Purine nucleoside phosphorylase OS=Homo sapiens OX=9606	PNP	11	507.886	592.198	635.793	630.7	590.615	1081.64	846.113	686.179	716.879	695.26	589.309	814.59	699.321
P49747	Cartilage oligomeric matrix protein OS=Homo sapiens OX=9606	COMP	14	1044.6	315.909	578.547	326.3	5892.83	3550.28	3708.52	586.935	610.504	610.969	499.594	4265.1	602.697
P62424	60S ribosomal protein L7a OS=Homo sapiens OX=9606	RPL7A	12	1389.39	2633.37	2058.4	2569.7	1355	802.575	852.977	965.488	959.165	967.568	2097.43	975.26	964.067
P63096	Guanine nucleotide-binding protein G(i) subunit alpha-1 OS=Homo sapiens OX=9606	GNAI1	4	371.549	292.04	310.93	275.7	797.824	369.305	442.861	202.995	197.416	181.961	310.556	507.209	193.917
Q16822	Phosphoenolpyruvate carboxykinase [GTP], mitochondrial OS=Homo sapiens OX=9606	PCK2	12	979.639	1453.43	1121.14	1428.9	1411.23	1480.86	1428.34	556.987	567.901	595.249	1228.94	1439.84	573.155
P38606	V-type proton ATPase catalytic subunit A OS=Homo sapiens OX=9606	ATP6V1A	13	2073.17	1657.19	1736.67	1715.9	3209.49	1845.5	1800.02	1532.5	1527.63	1484.09	1788.77	2200.94	1514.58
Q5VZU9	Tripeptidyl-peptidase 2 OS=Homo sapiens OX=9606	TPP2	11	825.182	770.346	889.234	765	892.128	865.094	959.367	882.785	844.425	856.169	810.92	904.673	860.978
Q8NBS9	Thioredoxin domain-containing protein 5 OS=Homo sapiens OX=9606	TXNDC5	10	2139.48	3043.45	1887.52	3085.5	860.117	964.462	795.664	592.825	516.02	582.748	2481.55	870.678	562.805
Q4KMQ2-2	Isoform 2 of Anoctamin-6 OS=Homo sapiens OX=9606	ANO6	18	2623.44	2282.4	1932.76	2276.1	1850.31	2182.37	2107.18	3175.03	3173.06	3078.82	2265.47	2041.54	3141.98
P55884-2	Isoform 2 of Eukaryotic translation initiation factor 3 subunit B OS=Homo sapiens OX=9606	EIF3B	10	1304.7	1373.84	1152.52	1365.3	2135.81	1212.79	1261.21	808.478	773.987	811.858	1295.93	1483.81	797.922
P04040	Catalase OS=Homo sapiens OX=9606	CAT	10	790.913	1290.96	993.121	1314.2	1218.3	1850.91	1449.45	1087.41	1010.13	1019.06	1074.43	1484.04	1038.3
Q9NQC3-5	Isoform 5 of Reticulon-4 OS=Homo sapiens OX=9606	RTN4	7	2479.46	2656.42	2982.23	2586	1377.49	1530.45	1778.57	1226.13	1315.27	1270.57	2669.66	1553.55	1270.14
P30740	Leukocyte elastase inhibitor OS=Homo sapiens OX=9606	SERPINB1	13	1066.42	1578.42	1396.66	1588.2	1368.84	2033.23	1474.5	2251.51	2192.29	2200.13	1390.07	1601.01	2214.49
P11169	Solute carrier family 2, facilitated glucose transporter member 3 OS=Homo sapiens OX=9606	SLC2A3	10	837.509	1214.33	1148.19	1205.6	2714.61	1190.44	1221.57	2168.06	2233.97	2254.47	1089.27	1580.44	2218.53
Q6UVK1	Chondroitin sulfate proteoglycan 4 OS=Homo sapiens OX=9606	CSPG4	11	1451.64	486.989	700.506	474	623.924	480.548	822.948	314.894	303.53	308.336	696.053	627.211	308.885
O75396	Vesicle-trafficking protein SEC22b OS=Homo sapiens OX=9606	SEC22B	10	1854.24	1683.73	1935.68	1618.8	1367.97	958.35	969.148	1107.71	1044.89	1154.59	1768.54	1083.09	1101.48
Q04721	Neurogenic locus notch homolog protein 2 OS=Homo sapiens OX=9606	NOTCH2	9	937.851	556.035	562.856	556.5	480.306	473.912	559.547	402.484	420.491	445.975	635.733	503.134	422.609
A0A087X188	Bridging integrator 2 OS=Homo sapiens OX=9606	BIN2	8	265.537	506.965	855.579	514.7	1250.74	448.939	426.388	985.787	1093.38	1061.27	493.434	620.945	1045.83
P62701	40S ribosomal protein S4, X isoform OS=Homo sapiens OX=9606	RPS4X	14	2299.12	4356.05	3365.75	4242.2	2994.5	2122.47	1942.44	1098.31	963.216	1098.15	3458.05	2311.2	1051.25
Q16891	MICOS complex subunit MIC60 OS=Homo sapiens OX=9606	IMMT	14	1547.05	2921.34	2215.09	2809.7	1388.3	873.652	789.658	561.749	512.492	535.094	2302.95	985.721	536.068
P42356	Phosphatidylinositol 4-kinase alpha OS=Homo sapiens OX=9606	PI4KA	12	1680.3	1246.81	1198.19	1287.3	2041.94	1141.89	1283.68	1111.47	1156.1	1148.78	1340.75	1441.15	1138.61
P24752	Acetyl-CoA acetyltransferase, mitochondrial OS=Homo sapiens OX=9606	ACAT1	14	1313.95	3224.26	2163.04	3141.9	885.207	1132.46	964.515	461.754	479.037	467.512	2316.41	988.839	469.38
P05141	ADP/ATP translocase 2 OS=Homo sapiens OX=9606	SLC25A5	3	452.044	1372.61	753.315	1244	264.878	427.11	370.619	210.764	212.183	222.188	873.235	347.406	214.985
A0A0D9SEY1	Mitogen-activated protein kinase kinase kinase kinase 4, isoform CRA_a OS=Homo sapiens OX=9606	MAP4K4	10	1308.4	1209.93	1199.81	1202.3	938.415	1196.38	1179.18	986.163	1052.99	990.219	1229.3	1098.03	1009.34
Q05655-2	Isoform 2 of Protein kinase C delta type OS=Homo sapiens OX=9606	PRKCD	11	812.362	653.151	949.835	635.4	980.808	1581.97	1766.73	1429.88	1343.24	1414.03	752.254	1399.54	1395.2
Q93008	Probable ubiquitin carboxyl-terminal hydrolase FAF-X OS=Homo sapiens OX=9606	USP9X	12	830.606	861.827	910.661	880.2	864.875	957.127	894.332	685.051	702.243	655.404	870.339	904.636	680.623
P28838	Cytosol aminopeptidase OS=Homo sapiens OX=9606	LAP3	12	1168.49	1456.51	1183.26	1455	1070.35	1247.55	1214.36	1307.95	1319.2	1352.39	1308.34	1174.84	1326.38
Q32Q12	Nucleoside diphosphate kinase OS=Homo sapiens OX=9606	NME1-NME2	11	5300.62	5535.17	4338.07	5504.1	1967.11	3948.8	3836.87	2066.31	2132.3	2050.36	5144.7	3100.44	2082.69
A0A0D9SF53	ATP-dependent RNA helicase DDX3X OS=Homo sapiens OX=9606	DDX3X	11	934.399	1221.4	1042.79	1271.3	1327.74	1269.9	1066.27	688.309	682.64	683.254	1109.07	1215.95	684.73
P43304	Glycerol-3-phosphate dehydrogenase, mitochondrial OS=Homo sapiens OX=9606	GPD2	16	1306.18	2732.74	1872.16	2779	3306.39	1657.76	1342.54	953.333	947.795	933.529	2075.91	1945.07	944.849
O00161	Synaptosomal-associated protein 23 OS=Homo sapiens OX=9606	SNAP23	13	2623.44	2146.77	2021.82	2150.1	2025.07	3684.93	3280.21	2794.59	2770.56	2758.98	2224.41	2903.51	2774.67
Q9NR31	GTP-binding protein SAR1a OS=Homo sapiens OX=9606	SAR1A	8	1314.07	1509.78	2631.94	1466.3	778.358	1821.57	1608.69	1481	1434.59	1446.09	1663.44	1316.33	1453.76
Q9Y678	Coatomer subunit gamma-1 OS=Homo sapiens OX=9606	COPG1	12	1245.9	1347.51	1199.92	1341.8	2347.78	933.027	914.409	855.092	929.63	863.967	1282.22	1260.56	882.281
Q9Y5S2	Serine/threonine-protein kinase MRCK beta OS=Homo sapiens OX=9606	CDC42BPB	12	1024.02	862.34	835.234	901.1	2574.46	1117.97	1176.61	822.262	752.555	791.434	902.904	1501.7	788.233
Q00325	Phosphate carrier protein, mitochondrial OS=Homo sapiens OX=9606	SLC25A3	14	2513.24	4609.6	4066.88	4402.8	2190.75	2602.36	2605.15	836.797	773.595	809.258	3795.09	2458.09	806.134
A0A0C4DGQ5	Calpain small subunit 1 OS=Homo sapiens OX=9606	CAPNS1	9	1319.25	1202.35	1363.11	1173	1460.98	1259.07	973.781	1026.26	1034.7	1078.22	1261.96	1214.47	1046.15
Q9Y277-2	Isoform 2 of Voltage-dependent anion-selective channel protein 3 OS=Homo sapiens OX=9606	VDAC3	8	1434.75	2699.65	2097.03	2536.5	2142.74	931.98	953.19	766.751	776.993	714.569	2130.5	1239.32	752.267
Q5T4S7-2	Isoform 2 of E3 ubiquitin-protein ligase UBR4 OS=Homo sapiens OX=9606	UBR4	12	895.569	834.168	906.549	896.4	823.347	1044.79	1122.9	987.667	1071.68	1022.9	882.696	988.518	1026.84
P21399	Cytoplasmic aconitate hydratase OS=Homo sapiens OX=9606	ACO1	13	879.914	816.957	915.098	810.3	1578.21	1030.82	1431.6	958.972	1005.95	1030.45	854.453	1325.53	998.012
O00231-2	Isoform 2 of 26S proteasome non-ATPase regulatory subunit 11 OS=Homo sapiens OX=9606	PSMD11	11	1247.87	1311.14	1280.65	1366.3	1616.28	1096.14	1023.2	927.645	996.017	972.89	1300.77	1219.31	965.097
P48426	Phosphatidylinositol 5-phosphate 4-kinase type-2 alpha OS=Homo sapiens OX=9606	PIP4K2A	12	940.316	1118.55	1405.31	1154.9	530.486	1254.71	1185.87	1424.49	1485.29	1467.99	1143.04	924.169	1459.03
Q8IZ83	Aldehyde dehydrogenase family 16 member A1 OS=Homo sapiens OX=9606	ALDH16A1	8	521.568	497.745	565.669	511.8	794.364	825.452	849.202	763.493	837.238	726.452	523.595	822.699	774.379
P08697	Alpha-2-antiplasmin OS=Homo sapiens OX=9606	SERPINF2	9	991.596	751.087	1603.67	756.8	2483.18	2848.77	2403.01	1624.98	1618.2	1650.44	975.058	2571.23	1631.15
E7EMK3	Flotillin-2 OS=Homo sapiens OX=9606	FLOT2	9	1313.82	1326.61	1206.85	1395.2	1070.79	923.772	1515	855.218	825.084	853.446	1308.86	1144.35	844.469
B4DUT8	Calponin OS=Homo sapiens OX=9606	CNN2	9	1774.98	3039.35	3421.8	2937.8	645.554	1418.69	1245.93	1948.02	1965.42	1847.24	2713.71	1044.97	1919.51
P36873-2	Isoform 2 of Serine/threonine-protein phosphatase PP1-gamma catalytic subunit OS=Homo sapiens OX=9606	PPP1CC		24.7911	39.4161	25.4567	25.4		31.2119	23.3076	39.2186	28.182	32.8105	28.1937	26.9717	33.0998
O94973-2	Isoform 2 of AP-2 complex subunit alpha-2 OS=Homo sapiens OX=9606	AP2A2	10	722.868	591.276	539.481	589.8	640.363	1002.18	763.747	320.909	302.485	328.017	607.271	788.45	316.952
P0CG38	POTE ankyrin domain family member I OS=Homo sapiens OX=9606	POTEI	1	61.4022	36.6501	51.2121	37.4	36.0395	99.6688	79.5913	48.1154	29.8808	21.7944	45.5644	65.8771	31.5264
P09104	Gamma-enolase OS=Homo sapiens OX=9606	ENO2	6	805.336	462.608	590.018	452.2	483.334	526.128	610.683	599.717	581.231	606.637	561.496	537.508	595.764
Q6ZNJ1	Neurobeachin-like protein 2 OS=Homo sapiens OX=9606	NBEAL2	9	614.021	543.537	655.705	560.2	2449.87	1353.02	1194.11	1201.57	1276.85	1225.89	591.72	1581.85	1234.37
Q9Y4K0	Lysyl oxidase homolog 2 OS=Homo sapiens OX=9606	LOXL2	12	3210.21	715.129	1303.16	686.2	1019.74	1665.1	2707.25	871.633	795.55	873.003	1196.99	1662.72	845.939
P30044	Peroxiredoxin-5, mitochondrial OS=Homo sapiens OX=9606	PRDX5	10	1068.02	1603.82	1313.22	1609.9	620.896	966.557	899.823	544.08	500.861	481.004	1379.49	814.332	507.976
P26006	Integrin alpha-3 OS=Homo sapiens OX=9606	ITGA3	17	2630.22	2579.08	2479.35	2483.7	2675.68	1343.42	1620.53	2096.63	2194.25	2230.95	2542.28	1799.29	2173.2
P01011	Alpha-1-antichymotrypsin OS=Homo sapiens OX=9606	SERPINA3	12	729.401	1612.43	1932.54	1617.6	2102.5	1501.81	1378.06	2993.96	2979.39	2944.52	1384.72	1632.58	2972.55
P35232	Prohibitin OS=Homo sapiens OX=9606	PHB	10	964.477	2372.25	1475.98	2293.3	646.419	928.312	927.793	474.66	406.508	473.206	1668.2	822.659	450.299
P01764	Immunoglobulin heavy variable 3-23 OS=Homo sapiens OX=9606	IGHV3-23	1	16.7785	13.9078	17.6652	16.3	40.798	25.6235	34.9761	42.6019	43.2105	41.8461	16.1001	33.1907	42.5492
Q9HDC9	Adipocyte plasma membrane-associated protein OS=Homo sapiens OX=9606	APMAP	11	1649.98	2507.26	1617.63	2477.3	1326.88	1065.05	1240.79	684.174	649.316	710.732	2017.83	1205.87	680.941
P11234-2	Isoform 2 of Ras-related protein Ral-B OS=Homo sapiens OX=9606	RALB	10	1794.33	1534.57	1693.49	1521.4	1264.15	1226.59	1286.77	1871.96	2204.96	1841.18	1632.03	1258.93	1966.06
O00186	Syntaxin-binding protein 3 OS=Homo sapiens OX=9606	STXBP3	16	3041.57	2309.35	1704.31	2247.4	1676.84	1157.96	1374.63	1583.13	1506.72	1549.93	2277.48	1387.15	1546.28
J3KMX3	Alpha-fetoprotein OS=Homo sapiens OX=9606	AFP	8	7695.38	2088.89	3258.51	2307.3	26660.9	39484.4	31360.3	2432.58	2028.8	2119.92	3315.64	32079.4	2187.14
O43776	Asparagine--tRNA ligase, cytoplasmic OS=Homo sapiens OX=9606	NARS	11	1442.52	2126.89	1900.73	2119	2069.2	1441.39	1709.24	844.817	832.664	829.929	1874.91	1721.06	835.778
P56192	Methionine--tRNA ligase, cytoplasmic OS=Homo sapiens OX=9606	MARS	10	519.843	861.52	788.052	864.9	565.958	629.162	616.86	499.346	486.878	559.602	743.301	603.362	514.32
P62714	Serine/threonine-protein phosphatase 2A catalytic subunit beta isoform OS=Homo sapiens OX=9606	PPP2CB	1	19.737	23.0252	16.6913	24.6	9.65173	3.79416	7.00588	19.4201	18.9035	14.244	20.7839	6.35421	17.3571
Q15746	Myosin light chain kinase, smooth muscle OS=Homo sapiens OX=9606	MYLK	13	1007.37	1403.24	1755.07	1423.9	1992.2	1460.6	1196.69	2293.12	2308.2	2334.3	1370.96	1515.7	2311.81
P60228	Eukaryotic translation initiation factor 3 subunit E OS=Homo sapiens OX=9606	EIF3E	11	1170.58	1629.02	1440.59	1632.6	1247.28	1034.49	1120.84	846.196	825.999	799.975	1455.25	1130.87	823.839
P28482	Mitogen-activated protein kinase 1 OS=Homo sapiens OX=9606	MAPK1	9	1191.91	1526.78	1597.94	1463.7	1559.18	1560.67	1409.12	1441.03	1450.27	1446.58	1436.34	1507.94	1445.95
P36957	Dihydrolipoyllysine-residue succinyltransferase component of 2-oxoglutarate dehydrogenase complex, mitochondrial OS=Homo sapiens OX=9606	DLST	10	1531.89	3888.91	2154.82	3744.5	3142.88	1328.58	1084.29	752.341	781.698	785.369	2633.08	1654.32	772.993
Q92598	Heat shock protein 105 kDa OS=Homo sapiens OX=9606	HSPH1	12	1109.69	1334.29	1093.65	1447.7	1043.1	1553.68	1426.97	607.611	574.304	624.213	1237.38	1322.41	601.682
O00116	Alkyldihydroxyacetonephosphate synthase, peroxisomal OS=Homo sapiens OX=9606	AGPS	11	936.371	1081.16	973.426	1048.9	845.841	825.278	901.024	524.031	517.458	522.964	1008.31	856.791	521.476
P48047	ATP synthase subunit O, mitochondrial OS=Homo sapiens OX=9606	ATP5PO	9	1595.87	3846.3	2386.61	3666	1432	1318.1	1072.79	722.643	640.299	677.313	2707.09	1265.13	679.254
Q9UGI8	Testin OS=Homo sapiens OX=9606	TES	9	759.849	864.901	953.514	856.1	1005.47	501.155	521.453	426.918	456.298	449.441	855.828	640.498	444.04
O75131	Copine-3 OS=Homo sapiens OX=9606	CPNE3	13	3704.4	2326.56	1971.5	2301.4	1116.64	2069.9	2152.99	2072.2	2051.28	2076.35	2500.66	1707.27	2066.58
Q16610-4	Isoform 4 of Extracellular matrix protein 1 OS=Homo sapiens OX=9606	ECM1	11	826.661	415.279	745.415	462.8	999.409	1456.23	1712.85	1234.4	1244.97	1265.25	586.631	1355.91	1248.14
P05997	Collagen alpha-2(V) chain OS=Homo sapiens OX=9606	COL5A2	10	1430.31	618.526	467.518	649.5	788.307	1174.72	1681.45	715.876	691.788	723.853	719.932	1159.06	710.374
Q70UQ0-4	Isoform 4 of Inhibitor of nuclear factor kappa-B kinase-interacting protein OS=Homo sapiens OX=9606	IKBIP	12	2275.08	3047.45	1844.35	3028.2	1255.93	1130.02	968.977	410.503	367.303	379.631	2494.54	1112.04	385.391
O75874	Isocitrate dehydrogenase [NADP] cytoplasmic OS=Homo sapiens OX=9606	IDH1	8	752.083	791.961	696.718	753	556.008	808.687	862.93	525.159	560.844	595.249	747.662	729.366	559.685
P27708	CAD protein OS=Homo sapiens OX=9606	CAD	10	1423.41	1400.98	1751.17	1411	1759.46	1260.29	1321.26	1472.73	1483.46	1518.25	1489.89	1430.92	1491.35
P60981	Destrin OS=Homo sapiens OX=9606	DSTN	12	2318.97	2864.18	2850.43	2782.9	3064.14	1574.64	1533.53	1301.19	1218.05	1308.2	2694.17	1948.62	1275.14
P49189	4-trimethylaminobutyraldehyde dehydrogenase OS=Homo sapiens OX=9606	ALDH9A1	10	984.816	1661.5	1315.93	1588.2	2087.36	908.928	984.592	572.024	546.469	555.146	1359.87	1231.58	557.779
P13987-2	Isoform 2 of CD59 glycoprotein OS=Homo sapiens OX=9606	CD59	9	11159	5437.64	4095.99	5453.6	2685.2	4132.34	4834.02	2252.39	2110.35	2232.93	6067.64	3771.32	2197.65
P02743	Serum amyloid P-component OS=Homo sapiens OX=9606	APCS	10	898.897	2221.24	1212.15	2222.7	1553.12	3455.46	2470.28	3156.86	3080.93	3087.23	1522.95	2366.75	3108.15
O00203	AP-3 complex subunit beta-1 OS=Homo sapiens OX=9606	AP3B1	10	2087.1	2286.71	2277.75	2263.8	958.314	1295.92	1286.09	1400.68	1340.37	1456.98	2227.28	1168.92	1398.53
P22102	Trifunctional purine biosynthetic protein adenosine-3 OS=Homo sapiens OX=9606	GART	11	1593.89	2217.66	2358.48	2168.5	2020.75	1238.11	1116.38	1370.1	1375	1334.19	2061.99	1408.3	1359.64
P62330	ADP-ribosylation factor 6 OS=Homo sapiens OX=9606	ARF6	9	1447.08	1151.13	1312.47	1176.8	1200.99	714.035	766.321	760.611	803.914	803.069	1266.49	869.408	788.936
P15531-2	Isoform 2 of Nucleoside diphosphate kinase A OS=Homo sapiens OX=9606	NME1	1	217.092	115.224	240.157	121.1	139.86	540.797	405.796	96.6092	154.16	98.5356	164.231	313.097	113.639
P09619	Platelet-derived growth factor receptor beta OS=Homo sapiens OX=9606	PDGFRB	12	2048.14	1591.84	1115.73	1531.3	1338.12	2253.62	2030.47	816.247	786.01	795.519	1536.28	1829.47	799.16
P53618	Coatomer subunit beta OS=Homo sapiens OX=9606	COPB1	12	643.606	741.764	687.087	730.3	875.257	628.115	727.197	512.503	496.418	514.671	699.6	736.674	507.798
Q8IZP0	Abl interactor 1 OS=Homo sapiens OX=9606	ABI1	8	892.241	924.625	892.805	940.5	693.571	850.6	949.758	1231.77	1256.73	1158.93	912.307	824.409	1215.09
Q13308-6	Isoform 6 of Inactive tyrosine-protein kinase 7 OS=Homo sapiens OX=9606	PTK7	10	3567.32	1117.12	1205.76	1121.7	1819.16	1059.81	1813.92	1281.76	1258.56	1279.11	1523.68	1517.89	1273.1
Q16401	26S proteasome non-ATPase regulatory subunit 5 OS=Homo sapiens OX=9606	PSMD5	6	409.393	289.786	391.442	349.8	7919.49	1280.03	892.444	192.469	167.62	196.69	357.007	2083.69	185.136
Q9UJ70	N-acetyl-D-glucosamine kinase OS=Homo sapiens OX=9606	NAGK	8	1004.91	942.86	1077.53	939.8	591.048	1099.8	933.971	431.429	447.542	384.335	989.714	846.754	420.228
O95084	Serine protease 23 OS=Homo sapiens OX=9606	PRSS23	8	978.776	619.448	1107.18	704.6	3244.97	1300.46	1602.85	2672.29	2637.65	2639.29	829.301	1891.18	2649.7
A2A274	Aconitate hydratase, mitochondrial OS=Homo sapiens OX=9606	ACO2	9	606.625	1213.41	843.892	1165.2	583.261	1109.23	887.64	380.68	362.468	358.713	922.367	831.204	367.163
Q14699	Raftlin OS=Homo sapiens OX=9606	RFTN1	9	3717.59	1742.12	1787.32	1712.1	2091.26	1830.3	2209.62	1081.65	1052.6	1051.24	2109.93	2037.43	1061.74
P78417	Glutathione S-transferase omega-1 OS=Homo sapiens OX=9606	GSTO1	14	1830.2	2979.42	3673.62	2943.1	1481.74	1768.31	1600.97	6371.23	6343.81	6478.08	2770.98	1612.76	6397.45
Q96D15	Reticulocalbin-3 OS=Homo sapiens OX=9606	RCN3	9	728.908	676.406	472.387	668.3	915.92	545.338	482.843	230.312	194.149	228.748	628.113	622.458	217.071
O14791-2	Isoform 2 of Apolipoprotein L1 OS=Homo sapiens OX=9606	APOL1	12	1051.88	904.239	3230.16	1009.2	1881.02	2141.68	1781.49	4319.33	4492.04	4541.48	1326.97	1928.9	4449.92
P61978-3	Isoform 3 of Heterogeneous nuclear ribonucleoprotein K OS=Homo sapiens OX=9606	HNRNPK	6	767.492	830.89	826.577	806.4	426.665	739.357	604.848	499.346	512.753	516.033	807.445	575.7	509.326
P11766	Alcohol dehydrogenase class-3 OS=Homo sapiens OX=9606	ADH5	9	1767.21	2339.26	2567.98	2275.2	2309.71	2107.8	1992.38	1904.54	1900.21	1871.01	2216.89	2132.65	1891.86
P55160	Nck-associated protein 1-like OS=Homo sapiens OX=9606	NCKAP1L	9	908.759	645.366	877.547	692.3	780.521	1054.22	1096.82	1695.53	1778.28	1691.91	772.6	966.385	1721.45
P61020	Ras-related protein Rab-5B OS=Homo sapiens OX=9606	RAB5B	5	734.455	422.86	589.152	431	411.092	333.854	387.779	484.058	461.656	481.375	529.928	376.149	475.591
Q96KP4	Cytosolic non-specific dipeptidase OS=Homo sapiens OX=9606	CNDP2	10	705.734	881.496	796.169	925.1	1096.31	863.697	764.09	856.471	851.482	899.986	822.742	897.731	869.043
O00391	Sulfhydryl oxidase 1 OS=Homo sapiens OX=9606	QSOX1	12	667.273	642.395	1253.16	734.8	995.516	1184.85	1335.34	1941.13	1945.82	1934.01	792.63	1163.5	1940.31
P23526	Adenosylhomocysteinase OS=Homo sapiens OX=9606	AHCY	15	3344.08	3964	4247.6	4030.2	1484.77	2953.56	4212.5	1885.99	1934.45	1849.23	3881.24	2643.51	1889.57
P62241	40S ribosomal protein S8 OS=Homo sapiens OX=9606	RPS8	9	1491.09	2921.54	2288.9	2906.8	1392.63	1296.44	1251.25	837.925	752.948	768.041	2320.27	1312.13	785.449
E7EMB3	Calmodulin-2 OS=Homo sapiens OX=9606	CALM2	8	1603.26	3685.56	2630.86	3645.7	4335.95	1603.28	1730.87	1701.92	1917.2	1726.69	2743.76	2291.49	1779.4
A0FGR8-2	Isoform 2 of Extended synaptotagmin-2 OS=Homo sapiens OX=9606	ESYT2	9	1714.94	983.632	1326.97	982.4	795.661	831.041	903.083	822.262	836.323	838.098	1217.75	842.092	832.197
Q9UBI6	Guanine nucleotide-binding protein G(I)/G(S)/G(O) subunit gamma-12 OS=Homo sapiens OX=9606	GNG12	7	1440.18	1557.62	737.732	1465.6	791.335	772.712	824.321	433.058	364.036	387.305	1247.95	795.838	393.775
Q12931	Heat shock protein 75 kDa, mitochondrial OS=Homo sapiens OX=9606	TRAP1	9	627.457	1483.76	873.326	1496.6	1041.8	973.368	813.682	308.002	276.217	257.464	1050.29	937.934	279.795
P0DP03	Immunoglobulin heavy variable 3-30-5 OS=Homo sapiens OX=9606	IGHV3-30-5	1	24.0515	16.5713	15.8255	17.7	22.1967	18.6381	52.479	14.1572	9.36368	12.635	18.2792	27.8971	11.8759
Q9NR12	PDZ and LIM domain protein 7 OS=Homo sapiens OX=9606	PDLIM7	12	1217.55	2223.7	1879.95	2163.2	2214.11	1040.25	928.48	1674.6	1672.17	1637.82	1821.59	1288.36	1661.44
O94919	Endonuclease domain-containing 1 protein OS=Homo sapiens OX=9606	ENDOD1	11	695.749	1160.04	979.486	1188.6	735.099	610.826	604.162	757.729	779.476	794.9	984.554	647.35	777.218
Q6YHK3	CD109 antigen OS=Homo sapiens OX=9606	CD109	12	3569.91	979.227	968.773	998.3	2044.11	1810.04	2521.41	1003.21	1037.18	1109.04	1355.99	2105.13	1048.89
A0A0D9SFE4	Dynamin-1 OS=Homo sapiens OX=9606	DNM1	3	190.589	229.857	247.948	251.9	218.591	227.327	214.123	285.823	295.82	278.382	228.711	219.946	286.586
P46459	Vesicle-fusing ATPase OS=Homo sapiens OX=9606	NSF	9	1046.57	1268.83	1164.86	1243.1	1385.71	671.424	777.303	633.675	675.191	659.86	1177.57	897.607	656.017
P04275	von Willebrand factor OS=Homo sapiens OX=9606	VWF	10	706.966	653.971	749.311	644.7	2038.48	1186.77	1296.55	1514.33	1403.35	1430.86	687.455	1463.82	1448.76
P25789	Proteasome subunit alpha type-4 OS=Homo sapiens OX=9606	PSMA4	9	1440.55	1740.58	1363.44	1720.5	1008.49	1201.27	1698.26	1271.36	1334.48	1307.58	1557.32	1271.86	1304.22
O43488	Aflatoxin B1 aldehyde reductase member 2 OS=Homo sapiens OX=9606	AKR7A2	9	873.381	1209.42	1226.54	1118.1	481.171	1141.19	1052.54	1876.47	1823.63	1784	1097.07	832.977	1827.64
P08243	Asparagine synthetase [glutamine-hydrolyzing] OS=Homo sapiens OX=9606	ASNS	9	1263.53	1910.64	1378.15	1889.4	1890.97	1343.25	1406.72	437.319	381.94	418.621	1583.42	1528.79	411.975
P61026	Ras-related protein Rab-10 OS=Homo sapiens OX=9606	RAB10	8	2445.32	2354.83	2423.41	2252.1	991.19	1192.54	1307.02	2276.07	2302.32	2375.89	2367.7	1156.03	2317.71
Q9NRW1	Ras-related protein Rab-6B OS=Homo sapiens OX=9606	RAB6B	2	61.8953	96.5792	148.498	114.5	97.0342	162.014	123.863	219.159	257.922	241.868	100.408	124.874	239.116
P18054	Arachidonate 12-lipoxygenase, 12S-type OS=Homo sapiens OX=9606	ALOX12	5	155.704	207.935	250.87	209.1	282.181	432.873	342.477	400.604	410.298	418.373	203.005	347.142	409.694
Q96PD5-2	Isoform 2 of N-acetylmuramoyl-L-alanine amidase OS=Homo sapiens OX=9606	PGLYRP2	5	270.961	350.74	723.448	344	992.056	391.309	424.157	617.886	624.879	622.975	392.161	548.102	621.906
Q9UNM6	26S proteasome non-ATPase regulatory subunit 13 OS=Homo sapiens OX=9606	PSMD13	13	2054.06	2581.54	2295.6	2606.6	1169.85	1707.01	1628.94	1503.56	1518.75	1502.16	2373.37	1481.69	1508.13
Q8NG11	Tetraspanin-14 OS=Homo sapiens OX=9606	TSPAN14	6	553.249	504.404	543.593	527.9	896.021	845.885	941.521	1889.63	1925.82	1925.35	531.963	893.621	1913.52
P36542	ATP synthase subunit gamma, mitochondrial OS=Homo sapiens OX=9606	ATP5F1C	10	1202.76	2884.87	2047.03	2837.6	1397.82	625.146	692.02	520.523	517.588	497.342	2118.82	845.637	511.713
A0A2Q2TTZ9	Immunoglobulin kappa variable 1-33 OS=Homo sapiens OX=9606	IGKV1D-33	5	495.435	415.791	595.97	447.8	725.15	991.879	886.095	972.756	1036.66	1026.73	484.22	860.576	1011.65
O60568	Multifunctional procollagen lysine hydroxylase and glycosyltransferase LH3 OS=Homo sapiens OX=9606	PLOD3	11	1192.28	1837.6	1144.51	1834.4	841.948	1025.06	950.959	465.262	440.355	458.353	1464.49	936.265	454.535
P19022	Cadherin-2 OS=Homo sapiens OX=9606	CDH2	12	851.685	458.1	566.751	492.8	1002.87	633.703	779.705	390.454	377.627	385.201	574.547	791.323	384.391
Q16698	2,4-dienoyl-CoA reductase, mitochondrial OS=Homo sapiens OX=9606	DECR1	7	375.001	853.837	624.214	873.8	562.497	348.175	362.726	275.297	257.007	256.35	646.455	414.157	262.74
P11717	Cation-independent mannose-6-phosphate receptor OS=Homo sapiens OX=9606	IGF2R	15	1936.21	1978.45	1486.04	2049.7	1211.38	2572.33	3001.2	925.264	897.221	918.924	1848.21	2106.85	913.724
A0A2R8YD85	Dedicator of cytokinesis protein 10 OS=Homo sapiens OX=9606	DOCK10	14	1715.81	1604.85	1234.87	1549	2566.67	1272.34	1255.2	1224	1145.52	1144.57	1514.93	1600.4	1170.78
P26640	Valine--tRNA ligase OS=Homo sapiens OX=9606	VARS	8	654.823	670.567	750.826	698.1	765.38	936.171	902.569	445.589	508.048	502.293	692.637	864.777	484.469
O75477	Erlin-1 OS=Homo sapiens OX=9606	ERLIN1	4	891.255	1225.7	754.83	1224.4	645.986	556.34	632.99	291.462	286.803	272.194	1002.4	610.455	283.366
P17812	CTP synthase 1 OS=Homo sapiens OX=9606	CTPS1	14	1829.71	2865.1	2903.24	2850.2	1153.41	1091.42	1230.83	1301.31	1305.21	1313.89	2566.37	1157.16	1306.79
P31949	Protein S100-A11 OS=Homo sapiens OX=9606	S100A11	8	6645.86	3945.87	3271.17	3846.4	2388.44	1851.08	2222.83	1622.1	1547.24	1633.11	4261.99	2141.98	1600.36
G8JLH6	Tetraspanin OS=Homo sapiens OX=9606	CD9	7	1446.71	1961.45	1640.03	1916.3	928.033	2040.56	1980.54	5144.35	5179.17	5120.88	1728.1	1553.69	5148.08
Q92954	Proteoglycan 4 OS=Homo sapiens OX=9606	PRG4	11	734.455	403.703	1182.5	510.7	1274.97	1694.44	1309.77	1814.19	1813.57	1831.53	650.502	1414.4	1819.74
P05387	60S acidic ribosomal protein P2 OS=Homo sapiens OX=9606	RPLP2	6	2472.81	3610.06	1852.46	3464.1	3429.25	2859.78	2093.96	749.709	626.97	665.554	2751.13	2738.42	678.851
P55060	Exportin-2 OS=Homo sapiens OX=9606	CSE1L	12	1392.35	1714.97	1599.45	1718.3	1053.05	2140.63	2112.32	927.52	921.528	933.034	1600.55	1682.35	927.349
P40925-3	Isoform 3 of Malate dehydrogenase, cytoplasmic OS=Homo sapiens OX=9606	MDH1	10	2359.15	2311.6	1561.9	2221.6	1283.62	1400.35	1479.13	1480.5	1391.07	1413.66	2085.68	1385.35	1427.91
O00622	CCN family member 1 OS=Homo sapiens OX=9606	CCN1	9	931.564	425.216	696.718	488.2	1400.42	1081.99	1129.76	2007.42	1928.7	1944.78	605.856	1196.25	1960.01
P29622	Kallistatin OS=Homo sapiens OX=9606	SERPINA4	9	707.583	834.68	1832.98	826.3	2213.25	1965.12	1613.49	2653.12	2874.71	2922.98	972.52	1914.53	2814.44
P51572-2	Isoform 2 of B-cell receptor-associated protein 31 OS=Homo sapiens OX=9606	BCAP31	13	3382.29	2225.24	1907	2208.7	1232.14	1159.01	1218.48	1414.71	1332.92	1288.4	2372.84	1202.78	1344.33
P01780	Immunoglobulin heavy variable 3-7 OS=Homo sapiens OX=9606	IGHV3-7	9	1662.68	1284.2	1517.86	1411.7	2558.88	5029.62	3948.92	8544.18	8999.8	8702.59	1462.53	3704.15	8746.83
P30050	60S ribosomal protein L12 OS=Homo sapiens OX=9606	RPL12	8	1054.46	1692.84	1301.54	1670.6	562.93	1089.85	832.729	502.729	466.753	538.684	1403.6	799.42	501.863
P61225	Ras-related protein Rap-2b OS=Homo sapiens OX=9606	RAP2B	8	1253.05	1018.56	1116.38	1109.7	4386.99	1661.43	1411.87	1345.29	1298.16	1376.4	1121.36	2175.11	1339.56
Q9H9B4	Sideroflexin-1 OS=Homo sapiens OX=9606	SFXN1	6	749.248	1499.02	927.001	1476.1	687.947	582.535	511.328	445.965	439.832	437.806	1113.42	589.557	441.187
Q15181	Inorganic pyrophosphatase OS=Homo sapiens OX=9606	PPA1	6	1361.78	1784.33	1611.25	1829.3	1440.22	1594.02	1463.35	559.493	534.838	537.817	1635.9	1497.69	543.94
J3KNQ4	Alpha-parvin OS=Homo sapiens OX=9606	PARVA	5	931.441	1285.74	930.897	1226.4	1531.06	495.567	600.387	361.759	338.684	335.196	1081.33	769.44	345.014
Q06033	Inter-alpha-trypsin inhibitor heavy chain H3 OS=Homo sapiens OX=9606	ITIH3	8	970.887	328.1	859.367	382.8	1079.87	4103.88	3600.41	519.896	527.128	511.081	568.959	2517.52	519.327
A0A1P0AYU5	Sidoreflexin OS=Homo sapiens OX=9606	SFXN3	8	632.635	1276.41	943.234	1231.8	649.447	848.853	826.551	406.243	448.588	437.682	984.183	769.512	430.458
P17302	Gap junction alpha-1 protein OS=Homo sapiens OX=9606	GJA1	8	1572.94	1445.65	1005.78	1461.5	611.812	744.422	815.569	487.818	470.804	448.451	1352.13	718.841	468.746
A0A0C4DH38	Immunoglobulin heavy variable 5-51 OS=Homo sapiens OX=9606	IGHV5-51	6	390.533	355.043	466.652	429.9	795.661	893.385	769.238	1218.73	1231.9	1267.6	408.39	817.729	1239.24
O75521	Enoyl-CoA delta isomerase 2, mitochondrial OS=Homo sapiens OX=9606	ECI2	8	210.805	295.831	251.736	323.4	183.551	379.26	357.063	144.101	153.376	179.485	266.933	291.841	158.301
O14818	Proteasome subunit alpha type-7 OS=Homo sapiens OX=9606	PSMA7	7	1034.74	1128.18	909.903	1147.3	778.358	736.214	1011.02	874.765	809.402	887.113	1050.68	833.644	856.403
Q9UJZ1	Stomatin-like protein 2, mitochondrial OS=Homo sapiens OX=9606	STOML2	9	440.827	677.123	467.301	692.5	473.384	555.292	547.192	190.965	197.024	206.097	557.491	523.952	197.932
P04181	Ornithine aminotransferase, mitochondrial OS=Homo sapiens OX=9606	OAT	7	608.474	779.156	520.543	802.7	686.649	423.966	505.322	247.855	243.416	267.861	667.143	527.892	252.824
J3KQE5	GTP-binding nuclear protein Ran (Fragment) OS=Homo sapiens OX=9606	RAN	8	1150.49	1381.62	1590.8	1395.2	888.235	1128.44	1196.34	1406.94	1532.47	1278.12	1370.51	1062.4	1402
P52306-5	Isoform 5 of Rap1 GTPase-GDP dissociation stimulator 1 OS=Homo sapiens OX=9606	RAP1GDS1	10	728.908	1045.1	1129.36	1075.8	1012.39	543.067	595.582	719.51	668.657	750.836	980.842	689.256	712.189
O00629	Importin subunit alpha-3 OS=Homo sapiens OX=9606	KPNA4	7	572.972	856.295	700.722	923.5	585.857	732.721	641.913	434.061	404.809	397.207	750.646	650.732	411.724
P30048	Thioredoxin-dependent peroxide reductase, mitochondrial OS=Homo sapiens OX=9606	PRDX3	6	840.714	1702.68	1273.94	1662	739.858	581.836	572.417	422.407	418.662	470.359	1319.44	626.932	436.524
P52209	6-phosphogluconate dehydrogenase, decarboxylating OS=Homo sapiens OX=9606	PGD	11	1654.79	1813.01	2298.63	1767.2	2271.65	1412.4	1443.78	1842.39	1865.97	1806.15	1868.42	1666.99	1838
B5MD23	Tetraspanin OS=Homo sapiens OX=9606	TSPAN9	6	427.514	564.743	469.249	572.3	1507.27	1037.46	802.699	1378	1411.85	1306.34	504.611	1078.71	1364.68
P15153	Ras-related C3 botulinum toxin substrate 2 OS=Homo sapiens OX=9606	RAC2	3	405.941	352.379	392.091	354	711.739	400.74	396.702	467.643	552.219	483.603	375.376	483.67	499.848
A0A2R8YDH4	Tight junction protein ZO-2 OS=Homo sapiens OX=9606	TJP2	14	1166.64	1498.1	1597.18	1493.6	3391.61	1581.8	1472.78	1443.41	1536.13	1486.93	1428.95	1991.74	1488.34
O43150	Arf-GAP with SH3 domain, ANK repeat and PH domain-containing protein 2 OS=Homo sapiens OX=9606	ASAP2	8	587.025	639.629	746.606	655.4	2186.86	546.385	545.133	776.525	776.862	683.502	654.705	866.844	744.297
P62191	26S proteasome regulatory subunit 4 OS=Homo sapiens OX=9606	PSMC1	10	2400.69	2478.68	2423.3	2485.5	1562.2	1490.29	1412.55	1413.46	1357.49	1432.1	2446.78	1487.09	1400.65
Q8TDX7	Serine/threonine-protein kinase Nek7 OS=Homo sapiens OX=9606	NEK7	10	897.172	1841.08	1878.11	1791.3	1076.41	849.377	771.297	591.822	597.827	597.725	1535.36	890.089	595.785
Q9Y2Q3	Glutathione S-transferase kappa 1 OS=Homo sapiens OX=9606	GSTK1	5	541.292	840.724	708.622	819.3	439.643	720.497	650.493	363.388	378.15	379.755	716.945	590.643	373.691
P02042	Hemoglobin subunit delta OS=Homo sapiens OX=9606	HBD	2	147.198	71.3782	85.7329	93	149.81	142.454	139.307	109.766	100.58	95.0699	95.6697	143.79	101.627
P51153	Ras-related protein Rab-13 OS=Homo sapiens OX=9606	RAB13	4	1305.44	996.847	921.591	965.3	388.165	676.139	728.913	628.913	629.845	588.813	1037.28	576.204	615.555
Q14247	Src substrate cortactin OS=Homo sapiens OX=9606	CTTN	13	3848.25	2680.8	2969.79	2638.4	1204.46	1177.69	1423.19	1359.33	1295.8	1283.44	2998.46	1263.85	1312.44
A0A087X117	Nodal modulator 1 OS=Homo sapiens OX=9606	NOMO1	9	839.605	1177.25	835.559	1219.2	497.177	441.779	449.039	345.594	329.536	312.792	1001.73	462.026	329.035
P11277-2	Isoform 2 of Spectrin beta chain, erythrocytic OS=Homo sapiens OX=9606	SPTB	6	305.723	257.517	318.505	295.3	1083.33	672.472	565.553	566.134	553.918	610.721	293.345	744.108	576.416
P62495	Eukaryotic peptide chain release factor subunit 1 OS=Homo sapiens OX=9606	ETF1	8	1568.38	1794.77	1854.19	1751.5	1773.31	1087.75	1194.28	1231.89	1303.25	1325.28	1738.83	1320.71	1286.18
O94905	Erlin-2 OS=Homo sapiens OX=9606	ERLIN2	15	2506.34	4234.04	2388.67	4156.8	1005.03	1432.66	1297.24	942.557	813.192	876.097	3203.89	1231.54	875.691
Q15067	Peroxisomal acyl-coenzyme A oxidase 1 OS=Homo sapiens OX=9606	ACOX1	6	331.61	376.965	315.042	374.7	292.131	356.557	338.702	221.916	255.831	257.217	348.534	327.975	244.426
P16109	P-selectin OS=Homo sapiens OX=9606	SELP	5	368.467	549.274	566.751	590.9	1124.43	664.963	646.89	983.783	1025.81	951.601	510.239	784.97	986.599
J3QRU1	Tyrosine-protein kinase OS=Homo sapiens OX=9606	YES1	5	849.096	715.744	681.135	721.2	832.431	1574.29	1363.82	776.024	790.845	754.425	739.181	1213.57	773.62
B0QZ18	Copine-1 OS=Homo sapiens OX=9606	CPNE1	5	1339.46	692.694	584.282	698.4	1260.26	796.812	934.142	464.385	465.577	502.665	784.422	978.91	477.217
Q9NQW7-3	Isoform 3 of Xaa-Pro aminopeptidase 1 OS=Homo sapiens OX=9606	XPNPEP1	15	1445.11	1307.45	1348.18	1282.1	932.791	1647.46	1315.09	1115.86	1084.88	1112.39	1344.31	1264.3	1104.29
P60891	Ribose-phosphate pyrophosphokinase 1 OS=Homo sapiens OX=9606	PRPS1	8	922.319	1250.6	1504.44	1217.6	235.894	639.291	698.369	691.191	663.43	712.342	1205.65	472.245	688.695
P35443	Thrombospondin-4 OS=Homo sapiens OX=9606	THBS4	8	372.165	143.805	278.032	161.7	3506.25	1277.58	1322.12	217.656	199.245	196.195	221.477	1809.26	204.15
P30084	Enoyl-CoA hydratase, mitochondrial OS=Homo sapiens OX=9606	ECHS1	9	755.904	1448.31	975.374	1425.2	516.643	1039.03	822.605	281.312	306.274	283.086	1110.69	761.5	290.005
Q10472	Polypeptide N-acetylgalactosaminyltransferase 1 OS=Homo sapiens OX=9606	GALNT1	10	2322.91	1787.19	1052.42	1742.6	1266.32	1872.04	1790.58	815.37	766.8	804.802	1661.11	1619.14	795.381
P61019	Ras-related protein Rab-2A OS=Homo sapiens OX=9606	RAB2A	5	1527.57	1068.76	1027.64	1103	589.318	603.84	740.581	552.601	608.805	587.946	1166.34	641.133	582.652
Q06187-2	Isoform BTK-C of Tyrosine-protein kinase BTK OS=Homo sapiens OX=9606	BTK	9	469.672	566.382	785.239	603.2	1140	859.855	763.919	2111.92	2201.56	2031.67	595.788	908.083	2113.91
Q15286	Ras-related protein Rab-35 OS=Homo sapiens OX=9606	RAB35	5	869.929	631.331	582.118	576.8	174.9	336.998	426.216	437.82	420.36	413.422	655.306	292.875	423.744
P18124	60S ribosomal protein L7 OS=Homo sapiens OX=9606	RPL7	8	1835.62	3638.75	2631.51	3476.4	1720.1	1848.29	1539.19	1019.62	1001.77	1009.16	2795.87	1697.74	1010.15
Q32P28	Prolyl 3-hydroxylase 1 OS=Homo sapiens OX=9606	P3H1	11	1402.33	1780.02	1188.56	1732.9	907.701	870.159	838.22	544.832	536.145	521.974	1505.8	871.565	534.234
A0A1W2PNX8	Protein unc-45 homolog A OS=Homo sapiens OX=9606	UNC45A	6	575.684	665.854	842.052	681.8	1384.41	681.553	818.143	934.788	935.511	963.483	684.92	917.342	944.5
P07203	Glutathione peroxidase 1 OS=Homo sapiens OX=9606	GPX1	10	467.823	692.797	687.195	711	671.509	1013.88	855.208	960.726	966.221	990.714	630.826	835.033	972.467
Q13162	Peroxiredoxin-4 OS=Homo sapiens OX=9606	PRDX4	5	1105.99	1502.71	937.282	1462.7	572.447	562.277	562.636	358.751	326.661	317.743	1228.61	565.767	333.93
P62987	Ubiquitin-60S ribosomal protein L40 OS=Homo sapiens OX=9606	UBA52	3	376.973	347.974	328.352	381.5	673.239	310.977	328.235	318.653	310.326	310.812	358.033	409.601	313.24
P62195	26S proteasome regulatory subunit 8 OS=Homo sapiens OX=9606	PSMC5	7	643.606	841.646	822.573	807.9	496.744	410.345	432.565	405.616	421.798	399.312	774.587	445.087	408.8
A0A087WT59	Transthyretin OS=Homo sapiens OX=9606	TTR	3	75.8248	128.541	305.411	148.4	726.88	118.18	92.9758	168.535	267.2	193.101	144.975	199.891	205.638
P36776	Lon protease homolog, mitochondrial OS=Homo sapiens OX=9606	LONP1	9	845.275	1187.29	918.777	1212.4	649.014	787.207	645.688	305.371	321.956	284.447	1028.26	690.964	303.535
P37837	Transaldolase OS=Homo sapiens OX=9606	TALDO1	10	1913.28	1762.4	1838.5	1763.1	1065.16	1183.98	1343.06	2402.26	2468.55	2357.33	1818.26	1192.02	2408.95
P04217	Alpha-1B-glycoprotein OS=Homo sapiens OX=9606	A1BG	6	545.729	985.886	1141.48	1024.7	2209.79	1382.01	1110.2	933.159	996.409	962.246	890.672	1502.29	963.592
Q14393	Growth arrest-specific protein 6 OS=Homo sapiens OX=9606	GAS6	4	328.035	100.37	211.047	88.4	172.304	169.697	162.644	129.941	136.779	142.476	157.43	168.165	136.302
P30626	Sorcin OS=Homo sapiens OX=9606	SRI	13	1980.59	1519.31	1253.92	1544.2	1787.58	1580.23	1621.22	2363.66	2343.88	2248.03	1553.65	1660.64	2317.97
P25788	Proteasome subunit alpha type-3 OS=Homo sapiens OX=9606	PSMA3	7	1541.63	1481.61	1304.57	1498.3	1116.21	1255.58	1830.73	1201.19	1225.1	1195.32	1453.6	1369	1207.13
K7ELL7	Glucosidase 2 subunit beta OS=Homo sapiens OX=9606	PRKCSH	9	1717.16	2250.24	1366.25	2353.3	1021.9	1171.06	1011.88	414.889	436.304	365.768	1877.42	1065.87	404.553
P09936	Ubiquitin carboxyl-terminal hydrolase isozyme L1 OS=Homo sapiens OX=9606	UCHL1	5	1157.39	962.631	961.847	937.9	713.902	540.972	606.736	413.26	406.377	407.481	1001.27	616.507	409.028
P84085	ADP-ribosylation factor 5 OS=Homo sapiens OX=9606	ARF5	2	212.531	212.852	297.619	194	285.209	112.592	150.461	184.825	210.353	205.107	226.069	169.056	199.785
C9JIF9	Acylamino-acid-releasing enzyme OS=Homo sapiens OX=9606	APEH	7	608.227	498.77	446.199	502.4	572.879	579.741	662.505	389.326	401.019	436.321	510.665	603.71	408.409
P00742	Coagulation factor X OS=Homo sapiens OX=9606	F10	9	726.196	778.849	892.481	758.1	537.84	567.516	509.956	899.827	922.574	897.634	786.517	537.924	906.609
P02760	Protein AMBP OS=Homo sapiens OX=9606	AMBP	9	647.55	619.243	1640.79	629.5	1118.37	1996.56	1661.03	1105.96	1152.05	1127.98	802.224	1547.92	1128.51
P02788	Lactotransferrin OS=Homo sapiens OX=9606	LTF	8	9572.66	3749.9	5024.91	3820.6	11863.8	36724.5	37162	3815.09	3833.4	3773.57	5123.63	25298.4	3807.27
Q92900	Regulator of nonsense transcripts 1 OS=Homo sapiens OX=9606	UPF1	8	365.262	684.601	459.077	548.7	812.532	779.872	721.877	509.12	511.707	500.313	500.975	770.506	507.023
Q9UDY4	DnaJ homolog subfamily B member 4 OS=Homo sapiens OX=9606	DNAJB4	6	465.974	522.127	582.01	533.9	391.193	893.56	647.748	285.196	288.502	281.724	524.363	609.5	285.127
P32322-3	Isoform 3 of Pyrroline-5-carboxylate reductase 1, mitochondrial OS=Homo sapiens OX=9606	PYCR1	8	1181.56	1886.56	1483.66	1866.6	1006.76	1381.49	1343.74	468.27	471.327	471.349	1576.26	1231.77	470.313
Q16222	UDP-N-acetylhexosamine pyrophosphorylase OS=Homo sapiens OX=9606	UAP1	7	691.804	945.216	897.675	902.8	573.312	513.729	579.967	379.051	348.746	359.579	853.211	554.85	362.244
P38117	Electron transfer flavoprotein subunit beta OS=Homo sapiens OX=9606	ETFB	10	989.994	2287.73	1793.05	2251.2	540.003	1060.69	1319.72	848.2	821.687	854.189	1738.85	910.937	841.239
Q04695	Keratin, type I cytoskeletal 17 OS=Homo sapiens OX=9606	KRT17	2	54.4991	40.2356	111.488	43.9	85.3544	117.307	121.461	32.3267	32.3638	67.8391	57.2365	106.74	41.4032
Q8WVM8	Sec1 family domain-containing protein 1 OS=Homo sapiens OX=9606	SCFD1	11	950.547	1106.15	1540.15	1028	959.179	647.674	729.256	858.225	878.272	856.169	1135.89	768.031	864.165
P12235	ADP/ATP translocase 1 OS=Homo sapiens OX=9606	SLC25A4	3	303.134	443.861	471.63	416.4	289.103	628.638	513.216	122.047	101.887	91.2328	403.179	453.507	104.295
P09622	Dihydrolipoyl dehydrogenase, mitochondrial OS=Homo sapiens OX=9606	DLD	8	969.284	2590.86	1600.32	2459.7	1085.93	856.712	702.83	902.96	890.164	863.348	1773.15	867.951	885.336
O95865	N(G),N(G)-dimethylarginine dimethylaminohydrolase 2 OS=Homo sapiens OX=9606	DDAH2	9	1621.51	1035.16	1001.13	1050.8	873.959	705.653	852.977	741.314	730.993	752.693	1152.75	807.247	741.613
P49411	Elongation factor Tu, mitochondrial OS=Homo sapiens OX=9606	TUFM	5	461.29	915.61	610.579	887.8	309.434	556.863	495.713	364.766	377.235	371.091	691.728	440.402	370.996
P05198	Eukaryotic translation initiation factor 2 subunit 1 OS=Homo sapiens OX=9606	EIF2S1	5	320.269	480.023	391.334	481.3	485.929	248.982	247.413	277.803	270.99	290.76	412.51	310.495	279.732
Q96AY3	Peptidyl-prolyl cis-trans isomerase FKBP10 OS=Homo sapiens OX=9606	FKBP10	11	1616.57	1970.77	1173.3	1948.6	1184.56	1268.5	1204.58	534.181	504.389	526.182	1642.82	1218.69	521.431
O60749	Sorting nexin-2 OS=Homo sapiens OX=9606	SNX2	4	437.498	566.485	537.966	585.1	331.063	786.334	698.712	334.442	343.388	340.023	528.491	566.594	339.264
P13646	Keratin, type I cytoskeletal 13 OS=Homo sapiens OX=9606	KRT13	1	420.241	94.4279	112.895	154.5	1123.99	792.621	185.466	183.948	235.837	118.34	162.2	548.738	172.509
Q9H7D0	Dedicator of cytokinesis protein 5 OS=Homo sapiens OX=9606	DOCK5	13	836.153	692.182	771.495	715.1	819.886	955.206	819.687	804.594	783.658	765.565	751.712	862.647	784.444
Q13561-2	Isoform 2 of Dynactin subunit 2 OS=Homo sapiens OX=9606	DCTN2	10	1427.11	1455.59	1398.39	1444.2	1108.42	883.606	901.024	763.869	752.425	801.337	1431.16	959.18	772.264
Q92930	Ras-related protein Rab-8B OS=Homo sapiens OX=9606	RAB8B	1	30.9546	24.2545	25.3485	23.3	17.4383	18.9874	13.6981	36.3366	33.6706	32.5629	25.8052	16.553	34.1538
Q9NVI7	ATPase family AAA domain-containing protein 3A OS=Homo sapiens OX=9606	ATAD3A	11	1450.9	3211.05	2087.4	3096.7	1509.86	791.573	853.664	518.518	501.906	561.335	2342.59	1006.71	526.667
P51884	Lumican OS=Homo sapiens OX=9606	LUM	7	1527.82	528.171	806.016	550.3	4601.56	5551.08	4538.7	474.911	525.429	490.658	773.477	4876.08	496.556
P19623	Spermidine synthase OS=Homo sapiens OX=9606	SRM	6	915.046	1331.63	1430.42	1425.2	1189.31	962.191	902.74	436.567	442.576	451.545	1255.43	1010.9	443.52
P01111	GTPase NRas OS=Homo sapiens OX=9606	NRAS	3	693.283	427.675	407.133	430.6	158.461	228.026	324.803	311.009	350.707	345.964	477.484	227.253	335.415
A0A0B4J1X5	Immunoglobulin heavy variable 3-74 OS=Homo sapiens OX=9606	IGHV3-74	1	26.5169	5.60993			20.899	22.3055	7.00588	97.8623	99.1426	89.3762	12.1966	14.8366	95.3599
Q8N392	Rho GTPase-activating protein 18 OS=Homo sapiens OX=9606	ARHGAP18	11	694.023	838.675	1244.07	888.2	1951.96	1118.84	969.32	1433.89	1485.16	1474.8	895.532	1284.01	1464.45
D6REX3	Protein transport protein Sec31A OS=Homo sapiens OX=9606	SEC31A	12	1459.65	1485.91	1628.56	1482.4	1229.11	1361.23	1530.61	1063.98	995.364	963.978	1512.7	1368.14	1006.92
P42025	Beta-centractin OS=Homo sapiens OX=9606	ACTR1B	2	98.6297	84.7983	109.973	91.5	51.6126	74.8706	82.5084	55.0073	66.864	61.0314	95.7802	68.3159	60.7746
P16152	Carbonyl reductase [NADPH] 1 OS=Homo sapiens OX=9606	CBR1	10	1062.11	1042.02	1170.49	1091.4	2021.61	1308.32	1294.84	957.343	911.073	921.647	1090.43	1507.33	929.812
P09110	3-ketoacyl-CoA thiolase, peroxisomal OS=Homo sapiens OX=9606	ACAA1	6	373.521	590.968	450.203	588.3	356.586	275.876	265.259	285.823	264.848	290.265	491.724	296.608	280.089
Q01433	AMP deaminase 2 OS=Homo sapiens OX=9606	AMPD2	9	901.979	905.468	960.44	887.2	5115.04	863.173	854.35	1317.73	1315.93	1264.01	913.357	1556.66	1298.98
P13861	cAMP-dependent protein kinase type II-alpha regulatory subunit OS=Homo sapiens OX=9606	PRKAR2A	8	1575.4	1735.05	1248.73	1696.5	1104.96	1190.96	1194.63	851.96	816.851	861.987	1551.25	1162.77	843.375
G3V5Z7	Proteasome subunit alpha type OS=Homo sapiens OX=9606	PSMA6	8	1649.61	1613.14	1395.03	1607	1292.7	1129.67	1696.37	1327.25	1383.36	1273.54	1562.84	1353.08	1327.29
A0A0C4DG17	40S ribosomal protein SA OS=Homo sapiens OX=9606	RPSA	6	980.872	1127.26	878.088	1137.7	568.553	845.186	950.787	402.358	367.173	358.342	1025.18	770.198	375.486
Q15043	Zinc transporter ZIP14 OS=Homo sapiens OX=9606	SLC39A14	6	1181.31	1243.02	668.149	1177.7	323.709	415.758	510.299	352.987	351.621	360.693	1036.78	409.519	355.078
P22792	Carboxypeptidase N subunit 2 OS=Homo sapiens OX=9606	CPN2	7	431.458	672.82	1863.93	624.8	1104.1	871.556	739.209	1217.61	1266.92	1388.28	762.522	892.667	1288.98
Q9BZF9	Uveal autoantigen with coiled-coil domains and ankyrin repeats OS=Homo sapiens OX=9606	UACA	14	1030.18	2028.04	1473.17	1977.1	851.465	1129.14	1047.91	755.348	766.669	764.575	1570.61	1002.49	762.181
Q9UNF0	Protein kinase C and casein kinase substrate in neurons protein 2 OS=Homo sapiens OX=9606	PACSIN2	11	1126.7	1298.54	1328.7	1280.9	560.334	934.25	764.09	1208.58	1309.79	1153.73	1256.18	736.803	1222.34
Q9UL25	Ras-related protein Rab-21 OS=Homo sapiens OX=9606	RAB21	5	682.436	631.331	612.635	643.9	572.447	629.162	636.765	457.368	486.878	456.868	642.073	612.105	466.83
P02753	Retinol-binding protein 4 OS=Homo sapiens OX=9606	RBP4	5	391.765	296.957	718.903	285.6	794.364	1289.28	1150.7	327.174	316.86	302.024	393.131	1056.27	315.183
Q13596	Sorting nexin-1 OS=Homo sapiens OX=9606	SNX1	9	740.003	918.478	857.96	900	1240.79	695.524	779.362	400.228	387.428	410.575	851.144	876.16	399.298
Q92499	ATP-dependent RNA helicase DDX1 OS=Homo sapiens OX=9606	DDX1	6	957.574	989.164	1157.28	991	1007.63	809.91	743.155	554.105	520.725	547.967	1020.91	846.458	540.735
P46977	Dolichyl-diphosphooligosaccharide--protein glycosyltransferase subunit STT3A OS=Homo sapiens OX=9606	STT3A	10	2461.47	2997.56	2308.05	2896.3	843.678	1016.68	924.533	710.363	632.589	676.323	2650.1	925.609	672.334
P35625	Metalloproteinase inhibitor 3 OS=Homo sapiens OX=9606	TIMP3	7	1282.76	800.567	1417.11	792.1	495.014	768.696	863.788	1821.08	1925.04	1772.11	1036.17	690.123	1838.32
Q969V3	Nicalin OS=Homo sapiens OX=9606	NCLN	11	982.351	1199.38	824.305	1201.6	501.935	760.139	942.894	378.425	375.406	380.25	1039.36	711.215	378.021
Q96C24	Synaptotagmin-like protein 4 OS=Homo sapiens OX=9606	SYTL4	10	655.07	996.335	1147.54	1002.4	1045.26	969.875	999.178	2122.2	2312.12	2158.05	930.842	1004.3	2195.93
P19971	Thymidine phosphorylase OS=Homo sapiens OX=9606	TYMP	8	367.111	346.847	601.272	389.3	709.144	596.855	536.725	650.591	668.657	654.662	415.502	610.171	657.925
Q9H4G4	Golgi-associated plant pathogenesis-related protein 1 OS=Homo sapiens OX=9606	GLIPR2	6	886.694	525.405	412.436	491.9	355.288	289.497	381.087	338.452	334.502	336.31	554.466	339.69	336.417
Q92896-2	Isoform 2 of Golgi apparatus protein 1 OS=Homo sapiens OX=9606	GLG1	11	1295.33	1215.36	702.67	1208.2	653.34	462.386	625.783	499.596	489.099	549.823	1075.21	573.926	512.169
P39656	Dolichyl-diphosphooligosaccharide--protein glycosyltransferase 48 kDa subunit OS=Homo sapiens OX=9606	DDOST	9	1493.67	1841.8	1310.95	1825.1	2367.68	876.446	769.924	590.444	598.35	574.455	1601.74	1169.05	587.665
Q93050-3	Isoform 3 of V-type proton ATPase 116 kDa subunit a isoform 1 OS=Homo sapiens OX=9606	ATP6V0A1	8	886.817	678.762	591.857	676.9	367.833	508.315	635.05	537.815	499.946	531.257	700.766	491.508	522.741
Q9UIQ6	Leucyl-cystinyl aminopeptidase OS=Homo sapiens OX=9606	LNPEP	8	917.018	993.876	799.956	940.8	927.168	891.988	773.185	465.764	447.673	468.626	910.057	861.523	460.593
J3KN16	Proteasome adapter and scaffold protein ECM29 OS=Homo sapiens OX=9606	ECPAS	9	615.993	808.352	768.141	788.6	646.419	498.011	545.133	462.13	502.429	454.887	741.086	559.868	472.695
P41240	Tyrosine-protein kinase CSK OS=Homo sapiens OX=9606	CSK	8	567.795	692.284	690.55	686	544.329	914.865	902.912	1001.58	1052.73	1053.96	656.899	766.104	1035.8
Q5ZPR3	CD276 antigen OS=Homo sapiens OX=9606	CD276	5	1156.78	518.132	403.021	515.3	295.591	341.189	433.423	213.897	172.456	212.781	593.977	352.263	198.734
Q9BS26	Endoplasmic reticulum resident protein 44 OS=Homo sapiens OX=9606	ERP44	8	1002.69	1269.75	809.046	1310.4	669.346	664.089	667.481	604.729	580.839	564.553	1077.87	666.969	583.141
O94925	Glutaminase kidney isoform, mitochondrial OS=Homo sapiens OX=9606	GLS	8	762.684	915.61	794.978	906.2	402.008	1048.99	878.545	428.171	367.434	389.162	842.187	718.217	394.133
P17980	26S proteasome regulatory subunit 6A OS=Homo sapiens OX=9606	PSMC3	8	1500.7	1760.56	1511.69	1786.3	1455.79	896.529	987.166	976.515	953.545	987.496	1634.33	1088.14	972.415
Q5T9B7	Adenylate kinase isoenzyme 1 OS=Homo sapiens OX=9606	AK1	9	1568.5	1691.61	1763.4	1761.2	1403.01	917.485	1014.28	905.215	894.215	950.363	1694.28	1092.96	916.279
P62753	40S ribosomal protein S6 OS=Homo sapiens OX=9606	RPS6	7	1669.46	2708.05	2379.69	2586.4	1111.45	911.373	1003.47	660.491	670.879	667.039	2296.74	1005.46	666.122
Q99961	Endophilin-A2 OS=Homo sapiens OX=9606	SH3GL1	9	791.776	578.368	641.42	630.5	636.037	1177.17	1041.56	427.545	399.32	411.565	656.007	920.453	412.649
Q8WWI5	Choline transporter-like protein 1 OS=Homo sapiens OX=9606	SLC44A1	10	1185.99	871.252	923.647	919.1	990.325	1109.06	1176.95	2354.89	2345.31	2288.38	967.773	1089.34	2329.34
J3KQ32	Obg-like ATPase 1 OS=Homo sapiens OX=9606	OLA1	7	931.687	1405.7	1307.92	1416.4	963.505	580.09	587.517	1088.79	1144.08	1138.75	1248.05	689.906	1123.59
Q13310-3	Isoform 3 of Polyadenylate-binding protein 4 OS=Homo sapiens OX=9606	PABPC4	3	488.162	917.044	618.803	878.2	216.428	240.425	248.957	225.801	226.035	233.699	702.304	234.858	228.483
P14770	Platelet glycoprotein IX OS=Homo sapiens OX=9606	GP9	6	696.981	921.859	1064	928	1033.58	1220.83	1232.21	1226.13	1311.62	1256.21	892.471	1158.5	1264.16
A0A0A0MTJ9	Neutral cholesterol ester hydrolase 1 OS=Homo sapiens OX=9606	NCEH1	5	283.904	296.957	233.447	287.3	227.243	449.463	362.211	94.3537	80.1936	84.3013	274.219	333.208	86.0818
Q9Y305-4	Isoform 4 of Acyl-coenzyme A thioesterase 9, mitochondrial OS=Homo sapiens OX=9606	ACOT9	7	555.221	999.818	822.032	990.7	595.374	501.504	445.435	472.655	499.946	503.284	819.982	510.446	491.768
Q04637-9	Isoform 9 of Eukaryotic translation initiation factor 4 gamma 1 OS=Homo sapiens OX=9606	EIF4G1	12	1114.74	1444.73	1387.89	1419.8	2108.99	1020.52	945.639	827.775	769.544	830.671	1334.71	1267.28	808.832
Q9BT78	COP9 signalosome complex subunit 4 OS=Homo sapiens OX=9606	COPS4	4	312.503	392.946	342.312	410.5	441.373	431.999	378.513	271.287	245.246	289.646	362.435	416.348	268.102
P11177	Pyruvate dehydrogenase E1 component subunit beta, mitochondrial OS=Homo sapiens OX=9606	PDHB	11	654.084	1118.24	893.13	1102.2	592.346	1002.71	963.485	273.919	270.729	231.595	921.162	830.229	258.005
P62263	40S ribosomal protein S14 OS=Homo sapiens OX=9606	RPS14	7	627.704	1252.24	892.589	1197.9	707.414	1099.8	1042.08	199.361	204.995	202.879	957.477	932.458	202.398
O43242	26S proteasome non-ATPase regulatory subunit 3 OS=Homo sapiens OX=9606	PSMD3	7	1164.17	1051.04	1148.41	1064.6	1632.72	1205.11	1109.69	655.478	659.64	669.886	1105.94	1297.32	661.641
P69905	Hemoglobin subunit alpha OS=Homo sapiens OX=9606	HBA1	7	8620.64	2530.93	3458.17	2616.6	6948.34	8082.94	9097.85	2344.74	2361.52	2408.32	3748.44	7994.59	2371.38
P47897	Glutamine--tRNA ligase OS=Homo sapiens OX=9606	QARS	9	1109.69	1871.91	1506.71	1959.2	1572.59	610.826	718.274	1034.78	1091.02	1117.83	1573.62	883.637	1080.65
O43865	S-adenosylhomocysteine hydrolase-like protein 1 OS=Homo sapiens OX=9606	AHCYL1	9	1678.95	1058.42	1208.15	1038.4	686.649	760.837	820.031	956.466	971.841	915.706	1221.92	753.851	947.706
P35611-3	Isoform 3 of Alpha-adducin OS=Homo sapiens OX=9606	ADD1	9	1516.48	1642.95	1421.22	1651.9	813.83	1054.4	1036.76	837.8	852.789	822.874	1555.17	961.771	837.732
P63167	Dynein light chain 1, cytoplasmic OS=Homo sapiens OX=9606	DYNLL1	5	279.713	397.761	307.791	380.8	177.063	199.036	202.283	276.299	250.734	244.096	337.926	192.46	256.676
P07359	Platelet glycoprotein Ib alpha chain OS=Homo sapiens OX=9606	GP1BA	8	591.462	1141.8	1168.97	1121.1	663.722	2263.92	1783.72	1975.84	1969.08	1963.59	969.933	1389.07	1969.5
Q9NTJ5	Phosphatidylinositide phosphatase SAC1 OS=Homo sapiens OX=9606	SACM1L	9	754.918	621.906	725.937	635.4	439.643	1022.44	959.71	750.461	758.828	698.479	682.17	755.601	735.43
Q9ULC3	Ras-related protein Rab-23 OS=Homo sapiens OX=9606	RAB23	8	1063.34	1018.36	849.844	1029	542.166	601.57	760.315	314.142	301.831	315.144	986.466	628.257	310.313
P01701	Immunoglobulin lambda variable 1-51 OS=Homo sapiens OX=9606	IGLV1-51	7	578.273	746.989	721.933	746.3	1123.99	1686.23	1173.18	3977.74	4066.53	3986.1	694.567	1305.21	4009.93
P02730	Band 3 anion transport protein OS=Homo sapiens OX=9606	SLC4A1	9	796.337	648.746	846.597	737.6	700.06	809.56	835.303	878.65	841.55	921.771	753.646	779.368	880.048
Q9NZB2-6	Isoform F of Constitutive coactivator of PPAR-gamma-like protein 1 OS=Homo sapiens OX=9606	FAM120A	9	836.4	1274.36	1127.74	1234.8	672.807	558.261	528.66	627.41	621.742	654.662	1103.77	583.402	634.443
Q96I99	Succinate--CoA ligase [GDP-forming] subunit beta, mitochondrial OS=Homo sapiens OX=9606	SUCLG2	8	1146.55	2185.9	1553.68	2125	1062.13	1433.88	1236.15	512.879	482.435	521.107	1696.04	1234.78	505.196
P01112	GTPase HRas OS=Homo sapiens OX=9606	HRAS	8	1461.5	711.134	789.351	744.9	900.78	727.133	848.172	599.466	591.163	611.711	884.158	822.064	600.721
P50502	Hsc70-interacting protein OS=Homo sapiens OX=9606	ST13	7	1814.42	1087.3	1276.32	1115.9	777.493	826.849	876.143	689.436	676.498	653.672	1294.7	825.846	673.039
P21964	Catechol O-methyltransferase OS=Homo sapiens OX=9606	COMT	6	1563.57	1087	1118.87	1108.4	951.392	495.043	564.523	500.223	477.861	543.016	1204.91	643.025	506.321
Q7Z4I7-2	Isoform 2 of LIM and senescent cell antigen-like-containing domain protein 2 OS=Homo sapiens OX=9606	LIMS2	1	28.6124	51.9141	42.663	45.2	12.2472	19.3367	21.7632	4.25798	13.0228	8.42657	41.1394	17.2735	7.75984
P25786-2	Isoform Long of Proteasome subunit alpha type-1 OS=Homo sapiens OX=9606	PSMA1	10	1426.86	1494.51	1046.8	1491.4	1597.68	1390.05	1790.41	1116.86	1084.88	1112.26	1350.78	1584.25	1104.58
P50281	Matrix metalloproteinase-14 OS=Homo sapiens OX=9606	MMP14	10	4780.66	2726.59	1399.9	2631.1	1274.1	1307.79	2008.51	1065.61	799.078	936.624	2632.3	1495.8	927.365
Q9BXR6	Complement factor H-related protein 5 OS=Homo sapiens OX=9606	CFHR5	11	610.569	484.633	989.983	577.7	2906.68	1165.47	1151.56	2421.81	2477.17	2502.76	641.386	1574.2	2467.02
Q03591	Complement factor H-related protein 1 OS=Homo sapiens OX=9606	CFHR1	5	401.997	314.475	485.265	315.7	949.662	648.023	563.151	1272.99	1346.9	1288.4	373.049	702.416	1302.38
G5EA09	Syndecan binding protein (Syntenin), isoform CRA_a OS=Homo sapiens OX=9606	SDCBP	5	464.495	336.5	340.689	369.1	482.901	456.798	816.942	753.844	718.97	712.837	374.427	564.839	728.329
P01619	Immunoglobulin kappa variable 3-20 OS=Homo sapiens OX=9606	IGKV3-20	4	474.603	425.728	473.253	442.2	402.008	670.027	627.156	1371.48	1476.67	1430.37	453.465	552.799	1425.52
P15880	40S ribosomal protein S2 OS=Homo sapiens OX=9606	RPS2	9	2556.26	4802.5	3713.34	4632.4	1450.6	1696.71	1415.99	1277.5	1232.68	1214.25	3812.07	1516.13	1241.2
P48147	Prolyl endopeptidase OS=Homo sapiens OX=9606	PREP	3	134.255	154.562	156.939	173.3	69.3487	119.053	118.544	131.194	148.018	140.372	154.131	99.2855	139.691
Q92619	Rho GTPase-activating protein 45 OS=Homo sapiens OX=9606	ARHGAP45	11	774.148	808.557	1119.95	831.9	2544.18	1781.4	1408.26	1849.4	1884.14	1918.42	873.879	1854.95	1883.77
Q14019	Coactosin-like protein OS=Homo sapiens OX=9606	COTL1	8	2819.07	2395.29	2567.98	2377.7	1055.21	1813.89	1506.25	1916.69	1917.07	2037.74	2533.98	1423.25	1956.35
O75636	Ficolin-3 OS=Homo sapiens OX=9606	FCN3	9	475.466	407.698	525.629	433.7	1157.74	888.321	832.729	2090.37	2357.73	2133.66	458.492	949.644	2190.86
P45974	Ubiquitin carboxyl-terminal hydrolase 5 OS=Homo sapiens OX=9606	USP5	8	586.162	570.07	545.325	563	553.845	506.394	490.908	343.464	336.07	365.768	565.949	516.368	348.208
P41221	Protein Wnt-5a OS=Homo sapiens OX=9606	WNT5A	6	762.808	332.505	469.033	362.7	1031.42	742.151	899.48	658.862	680.288	673.476	455.765	883.026	670.815
Q969G5	Caveolae-associated protein 3 OS=Homo sapiens OX=9606	CAVIN3	7	1260.32	1451.9	1451.63	1370.3	1419.88	1006.2	820.374	479.297	454.73	450.431	1381.25	1054.35	461.313
Q9H2G2	STE20-like serine/threonine-protein kinase OS=Homo sapiens OX=9606	SLK	10	1556.79	1628.3	1182.82	1688.8	1188.45	791.398	928.137	1061.6	1045.02	1067.21	1500.08	955.717	1057.9
Q8N699	Myc target protein 1 OS=Homo sapiens OX=9606	MYCT1	4	255.675	373.892	295.13	386.5	677.565	482.818	375.081	1002.33	1039.8	1038.37	323.147	496.92	1026.68
P40197	Platelet glycoprotein V OS=Homo sapiens OX=9606	GP5	9	504.804	695.665	1254.57	735.6	580.233	1054.22	956.107	1484.13	1487.64	1445.34	754.51	836.272	1472.25
J3QQ67	60S ribosomal protein L18 (Fragment) OS=Homo sapiens OX=9606	RPL18	7	895.816	2124.33	1479.12	2062.7	334.092	409.646	392.927	484.936	457.082	459.714	1552.28	377.452	467.077
Q9BVK6	Transmembrane emp24 domain-containing protein 9 OS=Homo sapiens OX=9606	TMED9	8	2963.3	2940.19	1525.97	2916.8	3498.46	980.877	977.9	986.289	895.13	912.24	2495.46	1497.14	930.393
Q96S97	Myeloid-associated differentiation marker OS=Homo sapiens OX=9606	MYADM	4	845.891	464.247	548.679	471	1752.11	912.42	917.326	312.889	335.678	293.112	564.418	1136.13	313.412
P00748	Coagulation factor XII OS=Homo sapiens OX=9606	F12	10	412.228	555.831	1273.72	533.8	1621.04	1039.03	867.391	1357.32	1341.41	1315.63	628.251	1134.69	1338.01
C9JF17	Apolipoprotein D (Fragment) OS=Homo sapiens OX=9606	APOD	8	809.65	1748.27	1499.57	1735.5	825.942	1192.71	1109.17	1360.71	1333.31	1331.96	1385.4	1029.98	1341.93
O75390	Citrate synthase, mitochondrial OS=Homo sapiens OX=9606	CS	9	1238.88	3069.27	2130.58	2957.7	804.746	1141.37	1088.75	799.581	746.152	808.144	2212.47	1000.01	784.139
Q96AG4	Leucine-rich repeat-containing protein 59 OS=Homo sapiens OX=9606	LRRC59	7	771.56	1447.39	1415.6	1410.1	383.839	440.382	437.199	397.471	394.355	402.035	1221.9	419.649	397.941
D3DQV9	Eukaryotic translation initiation factor 4 gamma 2 (Fragment) OS=Homo sapiens OX=9606	EIF4G2	7	380.425	591.276	588.503	614.3	411.092	463.259	362.211	419.776	373.576	392.256	534.007	410.117	394.75
Q7Z2W4	Zinc finger CCCH-type antiviral protein 1 OS=Homo sapiens OX=9606	ZC3HAV1	6	660.863	668.825	702.562	700	1099.34	295.784	345.394	502.98	482.957	475.434	682.813	482.474	486.986
P55290-4	Isoform 4 of Cadherin-13 OS=Homo sapiens OX=9606	CDH13	7	2013.38	1300.69	1047.12	1264.8	860.982	668.979	856.924	400.729	360.116	361.436	1364.68	790.284	373.63
D6RER5	Septin-11 OS=Homo sapiens OX=9606	SEPTIN11	6	813.102	1022.46	889.559	1046.2	393.788	602.443	622.351	604.729	593.515	601.809	937.875	528.532	599.999
P08571	Monocyte differentiation antigen CD14 OS=Homo sapiens OX=9606	CD14	6	181.22	246.965	548.896	242.6	822.914	269.414	281.217	580.545	589.594	611.34	277.847	396.527	593.687
Q03135	Caveolin-1 OS=Homo sapiens OX=9606	CAV1	7	1350.8	1929.59	1314.52	1954.7	400.71	654.484	858.983	299.982	299.74	290.76	1608.7	608.468	296.796
P20618	Proteasome subunit beta type-1 OS=Homo sapiens OX=9606	PSMB1	7	685.394	635.941	649.104	681.3	789.605	782.841	943.58	802.463	807.311	806.411	662.601	835.515	805.393
P62917	60S ribosomal protein L8 OS=Homo sapiens OX=9606	RPL8	8	949.931	1614.07	1626.94	1594	415.85	475.833	478.382	342.837	328.883	320.59	1412.11	455.745	330.643
Q9NRN5	Olfactomedin-like protein 3 OS=Homo sapiens OX=9606	OLFML3	7	767.862	368.872	481.586	389.4	2175.18	2227.77	2209.62	661.744	606.322	664.316	480.073	2204.08	643.56
P46777	60S ribosomal protein L5 OS=Homo sapiens OX=9606	RPL5	6	567.178	791.449	696.61	814.5	357.451	463.783	398.761	248.732	274.257	249.542	710.405	404.341	257.244
Q9Y4D1	Disheveled-associated activator of morphogenesis 1 OS=Homo sapiens OX=9606	DAAM1	7	355.401	535.854	532.664	573.5	1154.28	609.079	552.512	903.711	928.324	898.625	491.12	729.639	910.128
P62280	40S ribosomal protein S11 OS=Homo sapiens OX=9606	RPS11	9	2114.46	4704.77	3809.97	4511.3	828.97	864.57	991.799	941.805	916.17	944.917	3616.1	892.458	934.208
Q7L1Q6-3	Isoform 3 of Basic leucine zipper and W2 domain-containing protein 1 OS=Homo sapiens OX=9606	BZW1	7	2078.1	2606.74	2567.98	2703.7	2564.07	1293.47	1346.83	1136.28	1156.5	1117.71	2476.44	1646.9	1136.72
P52943	Cysteine-rich protein 2 OS=Homo sapiens OX=9606	CRIP2	4	1179.34	587.998	505.61	582.7	256.226	254.745	306.442	234.071	213.098	240.383	672.308	271.451	228.881
O95980	Reversion-inducing cysteine-rich protein with Kazal motifs OS=Homo sapiens OX=9606	RECK	8	921.209	545.586	567.184	541.2	369.996	462.735	464.826	387.447	363.513	370.348	626.723	430.137	373.635
Q9UBS4	DnaJ homolog subfamily B member 11 OS=Homo sapiens OX=9606	DNAJB11	5	179.125	199.739	156.289	217.4	94.8713	229.947	190.099	82.0736	95.2221	89.7475	186.725	160.662	88.8494
Q92508	Piezo-type mechanosensitive ion channel component 1 OS=Homo sapiens OX=9606	PIEZO1	5	369.33	240.102	243.078	269.5	371.294	318.836	300.608	136.081	142.921	122.301	276.076	328.924	133.488
Q9UQ80	Proliferation-associated protein 2G4 OS=Homo sapiens OX=9606	PA2G4	7	673.807	1097.04	929.49	1110.4	343.176	489.629	792.918	505.611	499.815	443.5	934.588	510.745	482.14
P62906	60S ribosomal protein L10a OS=Homo sapiens OX=9606	RPL10A	8	1241.83	1892.3	1351.64	1807	931.061	999.563	999.006	557.614	537.452	540.788	1547.81	976.005	545.214
Q15836	Vesicle-associated membrane protein 3 OS=Homo sapiens OX=9606	VAMP3	6	241.376	222.686	213.103	225.6	119.529	216.325	227.164	122.172	140.046	133.812	225.465	180.429	131.799
O75558	Syntaxin-11 OS=Homo sapiens OX=9606	STX11	9	784.873	1108.61	1185.53	1165.4	1479.58	1769.18	1324.35	1848.02	1922.95	1854.3	1047.11	1513.46	1874.79
Q13492	Phosphatidylinositol-binding clathrin assembly protein OS=Homo sapiens OX=9606	PICALM	9	1666.01	1699.3	1665.9	1601.7	477.278	767.997	707.292	609.992	659.771	681.769	1657.84	637.641	649.808
Q5T9A4	ATPase family AAA domain-containing protein 3B OS=Homo sapiens OX=9606	ATAD3B	4	372.412	647.517	761.215	657.6	344.906	564.547	634.192	233.946	201.728	200.651	589.435	497.975	211.564
A0A0B4J1Y9	Immunoglobulin heavy variable 3-72 OS=Homo sapiens OX=9606	IGHV3-72	6	498.024	383.317	493.273	466.9	1235.6	1328.58	1181.58	2143	2320.75	2271.8	457.91	1247.12	2243.91
Q8TC12	Retinol dehydrogenase 11 OS=Homo sapiens OX=9606	RDH11	6	1204.36	905.468	915.314	856.7	1188.45	693.777	1024.92	892.935	816.198	842.925	961.628	945.431	850.096
P11908-2	Isoform 2 of Ribose-phosphate pyrophosphokinase 2 OS=Homo sapiens OX=9606	PRPS2	2	105.286	153.025	193.84	164.9	95.7364	145.074	101.041	185.452	195.717	198.299	150.643	111.958	193.075
P17936-2	Isoform 2 of Insulin-like growth factor-binding protein 3 OS=Homo sapiens OX=9606	IGFBP3	8	2014	297.675	711.003	328.3	1620.6	549.354	542.387	358.125	343.388	395.103	611.626	784.536	364.903
A0A0A0MRI2	Sorting nexin OS=Homo sapiens OX=9606	SNX6	10	848.973	1369.12	1317.44	1348.1	332.794	672.821	745.043	677.783	662.515	696.622	1198.66	550.493	678.83
Q9Y639	Neuroplastin OS=Homo sapiens OX=9606	NPTN	6	1137.18	1293.73	975.266	1299	572.879	383.102	481.471	292.464	379.457	287.913	1168.42	472.769	317.321
Q9Y4F1	FERM, ARHGEF and pleckstrin domain-containing protein 1 OS=Homo sapiens OX=9606	FARP1	6	903.089	693.719	807.098	707.9	1328.18	564.373	594.896	452.23	441.4	440.653	773.487	763.99	444.73
P43652	Afamin OS=Homo sapiens OX=9606	AFM	9	446.497	1107.18	1286.06	1059.5	1394.79	1323.34	1076.05	967.242	970.534	953.829	905.94	1257.01	963.841
P27635	60S ribosomal protein L10 OS=Homo sapiens OX=9606	RPL10	7	854.15	1800.72	1297.75	1764.4	471.654	393.23	458.648	296.098	321.956	303.633	1369.91	439.795	307.039
P39019	40S ribosomal protein S19 OS=Homo sapiens OX=9606	RPS19	8	1123.5	1674.81	1507.58	1662.4	843.678	933.551	790.001	348.1	301.178	321.828	1473.63	853.718	323.135
Q96A65	Exocyst complex component 4 OS=Homo sapiens OX=9606	EXOC4	6	410.133	351.457	450.852	358.8	627.818	583.233	483.358	297.727	291.507	309.945	390.77	561.455	299.629
P50416	Carnitine O-palmitoyltransferase 1, liver isoform OS=Homo sapiens OX=9606	CPT1A	10	634.977	1132.17	992.905	1112	623.924	533.113	483.186	517.139	484.656	576.559	943.889	543.695	524.761
P31323	cAMP-dependent protein kinase type II-beta regulatory subunit OS=Homo sapiens OX=9606	PRKAR2B	6	202.176	204.042	327.703	209	291.265	529.795	486.104	589.442	641.345	539.302	230.552	421.737	588.557
Q13637	Ras-related protein Rab-32 OS=Homo sapiens OX=9606	RAB32	6	901.486	876.477	947.454	908.4	1972.73	1190.26	1030.24	951.203	962.17	959.522	908.1	1342.4	957.62
A0A0A6YY92	Adenylosuccinate lyase OS=Homo sapiens OX=9606	ADSL	10	1035.6	1098.68	1331.94	1097.7	1117.51	1026.11	1179.35	987.918	948.971	991.457	1135.69	1105.85	975.924
P30086	Phosphatidylethanolamine-binding protein 1 OS=Homo sapiens OX=9606	PEBP1	5	1057.18	866.642	670.314	829.9	643.823	745.469	671.943	527.415	532.094	539.921	844.934	685.767	533.118
Q9HC84	Mucin-5B OS=Homo sapiens OX=9606	MUC5B	6	3951.43	1915.35	1749.12	2014.4	6316.76	2888.07	4693.48	2022.58	2065.92	2848.47	2272.44	4407.57	2283.2
Q9UNS2	COP9 signalosome complex subunit 3 OS=Homo sapiens OX=9606	COPS3	6	602.187	695.563	619.128	687.3	466.896	351.842	411.116	413.009	433.298	430.751	649.753	407.234	425.589
P62269	40S ribosomal protein S18 OS=Homo sapiens OX=9606	RPS18	7	994.308	1657.6	1371.23	1607.6	1179.37	1170.01	1210.76	782.038	752.033	802.698	1380.61	1186.58	778.644
P25325-2	Isoform 2 of 3-mercaptopyruvate sulfurtransferase OS=Homo sapiens OX=9606	MPST	8	364.153	638.297	652.999	711	803.88	466.402	407.856	665.002	715.18	732.641	573.155	534.753	703.682
O43294	Transforming growth factor beta-1-induced transcript 1 protein OS=Homo sapiens OX=9606	TGFB1I1	8	545.36	736.335	880.577	786.2	501.502	739.881	693.392	1218.86	1214.39	1098.28	726.13	636.021	1175.82
F8WCF6	Actin-related protein 2/3 complex subunit 4 OS=Homo sapiens OX=9606	ARPC4-TTLL3	4	1702.49	1916.27	2043.25	1864.6	482.901	1292.6	1302.56	1519.72	1529.46	1447.2	1877.64	933.341	1498.34
P04430	Immunoglobulin kappa variable 1-16 OS=Homo sapiens OX=9606	IGKV1-16	3	192.931	136.532	183.776	186.3	799.122	527.35	376.968	878.901	888.596	889.713	173.294	541.592	885.723
P40261	Nicotinamide N-methyltransferase OS=Homo sapiens OX=9606	NNMT	6	1835.13	1938.81	1816.64	1902.4	1052.19	1471.6	1222.42	705.1	633.112	729.175	1872.59	1237	687.893
Q8NB49	Phospholipid-transporting ATPase IG OS=Homo sapiens OX=9606	ATP11C	10	867.094	955.972	830.906	1002.5	821.184	962.715	957.308	490.7	469.236	501.427	911.563	911.304	486.936
P06748	Nucleophosmin OS=Homo sapiens OX=9606	NPM1	6	927.496	877.808	787.511	866.2	405.036	376.465	450.412	292.213	240.149	286.552	863.27	409.521	271.933
Q9UHB6-4	Isoform 4 of LIM domain and actin-binding protein 1 OS=Homo sapiens OX=9606	LIMA1	5	619.198	553.884	694.879	553.4	138.13	248.109	257.022	176.179	150.762	195.205	602.628	206.522	173.08
Q13409	Cytoplasmic dynein 1 intermediate chain 2 OS=Homo sapiens OX=9606	DYNC1I2	4	180.604	180.992	169.816	181.9	149.81	107.527	151.147	129.816	110.773	120.32	178.258	134.53	120.051
O75915	PRA1 family protein 3 OS=Homo sapiens OX=9606	ARL6IP5	6	1661.07	1436.02	1471.43	1403.3	607.486	740.23	709.866	1214.22	1186.16	1153.23	1489.74	683.429	1184.28
P55809	Succinyl-CoA:3-ketoacid coenzyme A transferase 1, mitochondrial OS=Homo sapiens OX=9606	OXCT1	6	274.906	545.074	345.234	493.9	291.265	464.831	386.406	177.056	152.33	139.753	399.805	374.004	155.628
P21810	Biglycan OS=Homo sapiens OX=9606	BGN	9	1134.22	509.219	513.076	542.7	920.679	1560.49	2283.06	798.829	774.379	789.454	633.266	1485.81	787.49
O14617-5	Isoform 5 of AP-3 complex subunit delta-1 OS=Homo sapiens OX=9606	AP3D1	7	423.816	574.782	713.492	585.9	590.615	395.675	482.672	403.235	412.258	418.373	564.902	483.168	411.242
Q9Y315	Deoxyribose-phosphate aldolase OS=Homo sapiens OX=9606	DERA	6	295.615	344.696	374.56	362.4	635.172	511.109	519.737	519.52	546.6	547.719	342.94	552.581	537.787
Q02878	60S ribosomal protein L6 OS=Homo sapiens OX=9606	RPL6	6	1156.16	1974.05	1474.25	1893.4	501.502	376.989	449.554	532.427	524.384	538.807	1588.72	439.671	531.84
Q15369	Elongin-C OS=Homo sapiens OX=9606	ELOC	3	359.345	342.545	434.404	334.1	153.703	378.212	274.353	451.854	489.884	417.259	365.595	251.715	452.028
O95336	6-phosphogluconolactonase OS=Homo sapiens OX=9606	PGLS	6	438.854	347.667	381.053	373.4	975.185	495.392	490.908	296.474	281.183	324.056	383.849	618.983	300.053
Q13443	Disintegrin and metalloproteinase domain-containing protein 9 OS=Homo sapiens OX=9606	ADAM9	7	904.938	583.183	496.087	581.2	284.344	320.931	472.376	321.034	420.883	354.752	624.564	350.629	363.256
P61604	10 kDa heat shock protein, mitochondrial OS=Homo sapiens OX=9606	HSPE1	7	1115.36	3610.16	1392.87	3440.7	815.56	1053.18	770.096	534.682	512.361	500.189	2095.92	871.299	515.548
Q9UP95-7	Isoform 7 of Solute carrier family 12 member 4 OS=Homo sapiens OX=9606	SLC12A4	8	2572.66	1802.46	1598.8	1860.8	1656.08	1071.34	1204.75	627.034	570.907	611.835	1927.24	1288.15	602.786
P06331	Immunoglobulin heavy variable 4-34 OS=Homo sapiens OX=9606	IGHV4-34	4	504.311	432.694	483.642	441.7	1252.91	1358.61	1125.3	2250.13	2415.1	2548.31	464.657	1241.92	2401.41
O95394-4	Isoform 3 of Phosphoacetylglucosamine mutase OS=Homo sapiens OX=9606	PGM3	9	1162.82	1523.92	1481.17	1441.2	1490.4	636.672	729.084	454.862	460.349	469.245	1394.6	884.433	461.447
Q16543	Hsp90 co-chaperone Cdc37 OS=Homo sapiens OX=9606	CDC37	7	1149.38	1218.12	1122.76	1124.8	2508.27	854.442	922.989	638.687	587.895	610.474	1153.13	1255.31	612
A0A075B7B8	Immunoglobulin heavy variable 3/OR16-12 (non-functional) (Fragment) OS=Homo sapiens OX=9606	IGHV3OR16-12	1	102.944	139.913	141.897	154.2	133.371	173.19	124.55	374.791	408.86	366.511	133.238	142.225	382.957
O15173-2	Isoform 2 of Membrane-associated progesterone receptor component 2 OS=Homo sapiens OX=9606	PGRMC2	6	1002.32	1117.93	1018.12	1103	949.662	551.624	657.185	401.481	344.172	390.771	1059.13	700.864	377.968
P06241	Tyrosine-protein kinase Fyn OS=Homo sapiens OX=9606	FYN	2	91.1102	99.3452	71.1237	106.7	68.9161	85.8726	81.1356	145.479	150.893	145.199	91.0381	78.3061	147.167
Q86W92	Liprin-beta-1 OS=Homo sapiens OX=9606	PPFIBP1	7	593.805	640.243	462.973	629.8	338.417	279.718	415.921	247.98	258.706	230.852	577.014	340.195	245.576
O43615	Mitochondrial import inner membrane translocase subunit TIM44 OS=Homo sapiens OX=9606	TIMM44	6	481.506	804.869	537.641	837.6	354.856	852.346	712.954	227.179	214.927	238.526	646.344	599.667	226.673
Q9Y5P6-2	Isoform 2 of Mannose-1-phosphate guanyltransferase beta OS=Homo sapiens OX=9606	GMPPB	3	167.414	194.617	212.345	208.8	189.175	339.094	213.437	164.776	160.041	170.078	194.956	239.231	164.914
Q16832	Discoidin domain-containing receptor 2 OS=Homo sapiens OX=9606	DDR2	5	518.733	1089.05	991.498	1021.4	816.858	557.038	566.754	198.358	160.694	171.068	869.7	636.515	176.011
I3L504	Eukaryotic translation initiation factor 5A-1 OS=Homo sapiens OX=9606	EIF5A	6	1871.74	3276.41	2088.59	3168.8	1570.86	1076.4	1013.08	720.889	737.396	718.53	2524.05	1196.51	725.557
Q03405	Urokinase plasminogen activator surface receptor OS=Homo sapiens OX=9606	PLAUR	7	557.563	241.536	279.547	263.2	645.554	487.708	453.157	164.275	180.427	190.873	315.503	522.533	178.185
P11597	Cholesteryl ester transfer protein OS=Homo sapiens OX=9606	CETP	7	349.607	386.39	664.037	452.6	723.852	520.365	507.21	1012.1	1092.46	1099.14	448.878	575.946	1067.16
P04196	Histidine-rich glycoprotein OS=Homo sapiens OX=9606	HRG	9	578.766	741.867	957.41	679.2	478.143	1105.22	1056.66	1164.35	1207.85	1214.13	726.911	823.469	1195.24
P56537	Eukaryotic translation initiation factor 6 OS=Homo sapiens OX=9606	EIF6	6	576.547	523.561	686.871	522	578.935	572.93	607.251	343.088	353.059	355.99	573.571	586.183	350.669
Q6UWL2-2	Isoform 2 of Sushi domain-containing protein 1 OS=Homo sapiens OX=9606	SUSD1	9	356.387	352.174	395.771	374.4	1315.63	813.577	817.457	738.933	781.567	768.412	369.288	956.458	762.761
V9GYM3	Apolipoprotein A-II OS=Homo sapiens OX=9606	APOA2	6	1000.23	3462.75	4631.01	3221.3	1724.42	2617.73	2189.2	4392.01	4197.35	4110.49	2681.06	2145.94	4231.66
P49821	NADH dehydrogenase [ubiquinone] flavoprotein 1, mitochondrial OS=Homo sapiens OX=9606	NDUFV1	9	632.018	1174.69	857.202	1149.3	501.502	758.392	753.108	355.117	368.218	378.517	924.788	659.186	367.159
Q13488	V-type proton ATPase 116 kDa subunit a isoform 3 OS=Homo sapiens OX=9606	TCIRG1	6	556.207	400.015	390.36	437.3	502.8	496.09	504.121	206.253	227.473	204.736	441.458	500.992	212.573
Q9NP58	ATP-binding cassette sub-family B member 6, mitochondrial OS=Homo sapiens OX=9606	ABCB6	6	594.051	326.154	353.026	361.4	1737.83	463.084	431.536	444.461	431.73	435.207	396.515	702.903	437.1
Q02818	Nucleobindin-1 OS=Homo sapiens OX=9606	NUCB1	6	1196.35	646.697	533.529	697.6	2153.55	2145.52	1627.91	360.506	398.667	358.342	732.539	1959.32	372.055
O00505	Importin subunit alpha-4 OS=Homo sapiens OX=9606	KPNA3	3	450.195	621.496	501.606	602.9	437.48	238.504	270.235	254.621	240.149	261.301	539.339	304.367	251.868
O43390-2	Isoform 2 of Heterogeneous nuclear ribonucleoprotein R OS=Homo sapiens OX=9606	HNRNPR	3	226.461	323.388	245.459	285.7	298.187	323.027	348.655	124.678	129.2	127.994	267.702	322.632	127.276
P13611	Versican core protein OS=Homo sapiens OX=9606	VCAN	3	316.817	139.708	148.282	132.5	181.389	441.255	1278.54	132.322	127.109	159.062	171.725	467.74	138.822
P00390	Glutathione reductase, mitochondrial OS=Homo sapiens OX=9606	GSR	8	598.982	845.334	724.855	899.5	890.398	663.915	725.138	573.528	572.214	565.791	758.008	754.002	570.5
E9PNQ8	Thy-1 membrane glycoprotein (Fragment) OS=Homo sapiens OX=9606	THY1	3	2415.49	1202.55	1471.98	1155.7	1252.91	1319.67	1470.55	1013.36	996.148	961.998	1490.95	1344.69	990.269
P15924	Desmoplakin OS=Homo sapiens OX=9606	DSP	9	598.982	654.79	960.656	677.7	887.37	536.257	717.416	475.162	520.463	610.598	710.854	698.902	532.511
P25445	Tumor necrosis factor receptor superfamily member 6 OS=Homo sapiens OX=9606	FAS	6	1284.49	1058.52	668.799	1030.1	1310.87	419.251	555.6	431.304	418.269	389.038	983.786	673.388	412.487
P02763	Alpha-1-acid glycoprotein 1 OS=Homo sapiens OX=9606	ORM1	5	365.139	913.151	1362.03	877.1	1039.21	568.04	610.34	960.475	1071.68	1013.24	794.436	711.57	1014.12
Q9BXJ9	N-alpha-acetyltransferase 15, NatA auxiliary subunit OS=Homo sapiens OX=9606	NAA15	10	726.566	1129.31	885.555	1137.8	811.234	750.708	748.475	557.112	544.77	536.703	953.547	769.6	546.131
P54578	Ubiquitin carboxyl-terminal hydrolase 14 OS=Homo sapiens OX=9606	USP14	5	738.77	830.685	761.972	797.2	564.228	873.652	786.226	469.397	441.4	433.103	781.381	729.088	447.701
Q86YZ3	Hornerin OS=Homo sapiens OX=9606	HRNR	5	496.298	236.311	1359.65	230.7	264.013	741.278	2116.1	455.99	753.732	756.158	437.951	745.385	638.158
A0A2R8Y4T1	Tensin-1 OS=Homo sapiens OX=9606	TNS1	13	977.913	1250.6	1176.76	1217	1304.38	811.656	747.102	530.798	551.435	554.774	1150.4	924.81	545.565
O00232	26S proteasome non-ATPase regulatory subunit 12 OS=Homo sapiens OX=9606	PSMD12	7	383.753	384.136	434.187	389.8	393.356	447.542	353.288	393.086	370.309	339.899	397.433	396.201	367.114
O14980	Exportin-1 OS=Homo sapiens OX=9606	XPO1	10	1250.22	1437.97	1350.88	1400.2	1095.01	1588.08	1507.28	996.814	911.858	958.656	1357.95	1378.78	955.142
P05452	Tetranectin OS=Homo sapiens OX=9606	CLEC3B	5	789.68	382.087	466.327	437.9	1122.26	1698.63	3886.81	346.973	347.309	360.693	498.219	1949.52	351.601
Q8NE71	ATP-binding cassette sub-family F member 1 OS=Homo sapiens OX=9606	ABCF1	6	426.774	559.519	519.137	532.6	457.379	523.508	558.003	445.088	405.593	416.269	506.902	511.225	421.991
P60903	Protein S100-A10 OS=Homo sapiens OX=9606	S100A10	5	13515.1	12693.4	5293.07	12292.8	2759.6	4143.69	5274.16	1776.85	1652.7	1763.45	10278.7	3921.59	1730.09
P55735-3	Isoform 3 of Protein SEC13 homolog OS=Homo sapiens OX=9606	SEC13	5	455.866	536.264	491.433	542.9	594.076	414.012	391.382	256.125	276.479	296.825	505.359	458.302	275.976
P06702	Protein S100-A9 OS=Homo sapiens OX=9606	S100A9	6	640.277	723.017	684.274	565	1530.19	928.138	822.261	1223.75	614.032	736.23	650.427	1053.07	820.916
Q9BZQ8	Protein Niban 1 OS=Homo sapiens OX=9606	NIBAN1	9	1132	999.101	825.279	988.3	670.644	561.229	628.357	534.181	524.514	500.561	980.023	618.414	519.558
P23368	NAD-dependent malic enzyme, mitochondrial OS=Homo sapiens OX=9606	ME2	7	967.189	1320.87	927.651	1320	1342.88	935.472	839.593	747.454	703.419	724.843	1118.36	1017.92	725.016
Q3ZCW2	Galectin-related protein OS=Homo sapiens OX=9606	LGALSL	3	209.573	235.287	606.142	228.6	1780.66	528.747	409.4	901.456	894.607	845.03	287.505	727.767	880.001
P01782	Immunoglobulin heavy variable 3-9 OS=Homo sapiens OX=9606	IGHV3-9	2	54.006	60.4169	108.025	62.7	37.7698	146.646	142.396	528.292	565.549	569.751	68.5643	92.3926	554.213
Q9NP72	Ras-related protein Rab-18 OS=Homo sapiens OX=9606	RAB18	7	1650.1	1434.69	1435.83	1382.4	881.746	521.762	809.392	844.817	901.272	951.601	1472.32	719.435	898.169
P01033	Metalloproteinase inhibitor 1 OS=Homo sapiens OX=9606	TIMP1	6	702.036	712.056	697.151	680.2	1110.58	1626.5	1902.46	471.653	481.52	511.453	697.765	1509.06	487.919
O60496	Docking protein 2 OS=Homo sapiens OX=9606	DOK2	7	323.104	314.065	425.638	355.6	1287.51	706.875	634.706	926.893	958.25	939.842	352.039	832.828	941.574
P07741	Adenine phosphoribosyltransferase OS=Homo sapiens OX=9606	APRT	6	616.733	776.39	1137.7	783.7	697.032	532.764	812.48	858.601	893.301	986.629	808.329	670.708	911.271
P22352	Glutathione peroxidase 3 OS=Homo sapiens OX=9606	GPX3	7	620.554	196.666	959.25	228.7	615.705	1065.4	1220.88	2490.22	2457.31	2421.07	404.508	928.652	2456.04
Q14112	Nidogen-2 OS=Homo sapiens OX=9606	NID2	8	774.272	342.852	444.251	363.6	676.7	586.377	713.126	395.717	407.161	436.073	455.054	656.518	412.639
Q9UEY8	Gamma-adducin OS=Homo sapiens OX=9606	ADD3	6	744.564	738.486	686.546	759.4	459.542	455.924	507.21	397.221	361.03	389.038	731.722	473.662	382.111
E7ESC6	Exportin-7 OS=Homo sapiens OX=9606	XPO7	7	944.137	897.478	950.701	982.6	1355.43	949.268	985.965	1131.9	1122	1095.55	943.235	1082.54	1116.38
F5GYQ1	V-type proton ATPase subunit OS=Homo sapiens OX=9606	ATP6V0D1	7	1236.78	1050.94	818.894	1044.1	972.589	716.305	739.895	431.054	426.241	460.333	1026.74	801.8	438.955
E9PI68	Signal peptidase complex subunit 2 OS=Homo sapiens OX=9606	SPCS2	5	310.531	420.708	243.944	399.9	138.995	138.263	116.999	91.4716	91.9551	103.115	335.994	131.008	95.3663
Q8IVL6	Prolyl 3-hydroxylase 3 OS=Homo sapiens OX=9606	P3H3	9	782.161	1023.48	624.971	1077.4	309.867	382.927	330.809	299.982	268.115	301.157	856.847	339.852	289.337
Q5JSH3	WD repeat-containing protein 44 OS=Homo sapiens OX=9606	WDR44	8	667.027	606.13	765.868	624	652.043	1383.76	1232.55	1087.91	1126.83	1130.58	662.998	1036.05	1114.94
Q15382	GTP-binding protein Rheb OS=Homo sapiens OX=9606	RHEB	7	1044.6	1015.08	993.879	1036.8	500.205	931.456	854.007	843.313	828.09	864.091	1022.4	735.513	845.036
P02745	Complement C1q subcomponent subunit A OS=Homo sapiens OX=9606	C1QA	8	1691.77	1314.32	1264.53	1339.7	9871.32	2443.27	2360.28	7803.11	8604.36	8257.49	1393.14	3846.84	8215.07
O00487	26S proteasome non-ATPase regulatory subunit 14 OS=Homo sapiens OX=9606	PSMD14	2	169.14	216.54	248.597	224.4	41.2305	134.072	138.964	176.806	182.518	167.726	212.606	91.584	175.577
Q96JJ3	Engulfment and cell motility protein 2 OS=Homo sapiens OX=9606	ELMO2	6	637.442	451.646	479.638	460.4	583.694	787.731	968.977	297.1	324.831	327.521	502.137	763.763	316.179
A0A024R4M0	40S ribosomal protein S9 OS=Homo sapiens OX=9606	RPS9	10	2059.73	4585.52	3498.75	4369.9	1611.95	1378	1332.07	915.616	930.545	860.749	3466.54	1435.63	901.798
O15371	Eukaryotic translation initiation factor 3 subunit D OS=Homo sapiens OX=9606	EIF3D	6	716.828	929.747	959.574	924.4	498.042	394.802	394.814	400.855	391.087	385.325	876.859	426.592	392.37
G3V2W1	Protein Z-dependent protease inhibitor OS=Homo sapiens OX=9606	SERPINA10	6	554.975	363.648	1207.39	381.5	571.581	1274.09	1176.44	1044.81	1029.21	1030.82	552.171	949.764	1034.92
Q9NRY6	Phospholipid scramblase 3 OS=Homo sapiens OX=9606	PLSCR3	3	354.661	306.792	263.207	312.2	313.76	189.431	331.667	379.928	386.252	416.269	307.501	270.137	393.836
P53007	Tricarboxylate transport protein, mitochondrial OS=Homo sapiens OX=9606	SLC25A1	5	806.938	1624.51	1333.24	1593.9	1736.97	1122.33	792.747	381.808	366.258	335.567	1291.91	1156.15	360.692
P49755	Transmembrane emp24 domain-containing protein 10 OS=Homo sapiens OX=9606	TMED10	8	1537.31	1460.2	794.762	1492.8	513.182	559.308	571.902	503.606	484.656	529.648	1277.48	547.539	505.635
P28066	Proteasome subunit alpha type-5 OS=Homo sapiens OX=9606	PSMA5	6	531.43	497.233	476.716	511.9	802.15	889.369	908.06	393.963	404.548	383.84	503.921	865.268	394.026
Q5JRX3-2	Isoform 2 of Presequence protease, mitochondrial OS=Homo sapiens OX=9606	PITRM1	8	407.667	1099.09	709.704	1063.7	304.676	409.995	378.513	247.604	238.973	227.263	762.62	361.603	237.8
Q15555	Microtubule-associated protein RP/EB family member 2 OS=Homo sapiens OX=9606	MAPRE2	7	392.135	635.429	728.426	696.9	853.628	738.659	782.451	1602.55	1555.6	1512.31	596.368	790.175	1556.38
Q13884	Beta-1-syntrophin OS=Homo sapiens OX=9606	SNTB1	6	1037.95	885.492	943.883	908.7	999.409	969.352	905.143	842.687	761.834	790.816	942.268	957.151	797.751
O75326	Semaphorin-7A OS=Homo sapiens OX=9606	SEMA7A	8	1334.78	298.699	367.743	326.1	575.042	767.648	726.682	218.282	226.035	224.911	467.611	684.545	223.05
O95866-2	Isoform A of Megakaryocyte and platelet inhibitory receptor G6b OS=Homo sapiens OX=9606	MPIG6B	6	488.902	1000.33	1089.11	1094.8	927.168	744.247	1113.12	1827.98	1874.2	1881.78	873.862	915.81	1861.17
A0A0B4J1V0	Immunoglobulin heavy variable 3-15 OS=Homo sapiens OX=9606	IGHV3-15	8	781.298	769.936	801.255	809.4	2210.22	1233.4	1146.92	3108.36	3403.45	3362.51	790.317	1462.26	3288.81
O43852-3	Isoform 3 of Calumenin OS=Homo sapiens OX=9606	CALU	6	1095.64	1200.5	597.809	1184	513.182	451.209	645.002	194.098	198.461	207.087	982.282	530.563	199.81
P51571	Translocon-associated protein subunit delta OS=Homo sapiens OX=9606	SSR4	3	770.327	914.893	837.291	910.6	190.473	365.813	310.389	366.646	392.002	347.326	856.175	278.612	368.206
Q8N4C8	Misshapen-like kinase 1 OS=Homo sapiens OX=9606	MINK1	2	358.729	290.299	374.885	297.2	215.13	219.119	195.419	258.506	286.803	293.112	328.201	209.628	279.059
Q969P0	Immunoglobulin superfamily member 8 OS=Homo sapiens OX=9606	IGSF8	4	560.522	241.126	304.653	245.8	417.581	454.527	535.352	465.513	453.031	437.063	317.18	466.638	451.719
O43149	Zinc finger ZZ-type and EF-hand domain-containing protein 1 OS=Homo sapiens OX=9606	ZZEF1	6	202.916	217.257	219.163	205.5	212.535	264.35	266.117	512.754	517.065	477.167	211.09	246.354	502.005
Q9BR76	Coronin-1B OS=Homo sapiens OX=9606	CORO1B	8	1553.71	1705.85	1880.16	1658.7	986.864	757.868	815.226	1137.28	1155.19	1159.3	1695.58	847.962	1150.55
P07858	Cathepsin B OS=Homo sapiens OX=9606	CTSB	6	1507.73	2092.58	1666.66	2024.7	1203.16	1390.22	1377.72	610.618	549.083	611.835	1806.35	1320.86	589.767
P50914	60S ribosomal protein L14 OS=Homo sapiens OX=9606	RPL14	4	588.874	1281.54	1097.33	1246.8	353.558	410.345	292.371	285.071	313.462	267.738	1008.03	348.75	288.148
P25398	40S ribosomal protein S12 OS=Homo sapiens OX=9606	RPS12	6	740.989	1459.58	837.399	1417.8	405.468	449.987	408.37	251.238	250.473	226.52	1064.5	420.795	242.466
A0AVT1	Ubiquitin-like modifier-activating enzyme 6 OS=Homo sapiens OX=9606	UBA6	7	684.285	576.831	673.56	553	1165.09	732.721	684.126	525.159	506.872	513.433	619.223	835.882	515.099
E9PRY8	Elongation factor 1-delta OS=Homo sapiens OX=9606	EEF1D	4	399.778	576.831	441.005	559.8	273.962	400.041	380.057	214.022	223.16	178.124	488.468	346.642	204.142
A0A0B4J2C3	Translationally-controlled tumor protein OS=Homo sapiens OX=9606	TPT1	8	2902.65	2472.43	3418.67	2421.6	7492.53	2030.09	1823.36	1157.46	1200.93	1136.89	2776.32	3026.95	1164.79
Q9NRV9	Heme-binding protein 1 OS=Homo sapiens OX=9606	HEBP1	6	1289.91	1245.58	1097.44	1261.3	451.755	500.631	672.801	407.496	387.559	402.777	1221.19	533.87	399.186
P02792	Ferritin light chain OS=Homo sapiens OX=9606	FTL	5	541.661	871.15	566.535	865.6	1496.45	786.509	749.504	1334.02	1243.92	1276.39	693.571	959.062	1284.24
P00966	Argininosuccinate synthase OS=Homo sapiens OX=9606	ASS1	7	653.96	959.148	1095.38	980.5	585.857	850.25	1165.28	350.356	344.172	366.511	905.968	834.174	353.555
P08575	Receptor-type tyrosine-protein phosphatase C OS=Homo sapiens OX=9606	PTPRC	6	350.1	539.132	594.455	532.9	510.587	973.194	722.564	955.839	1014.84	1030.07	494.496	710.747	999.731
M0R0R2	40S ribosomal protein S5 OS=Homo sapiens OX=9606	RPS5	8	1707.79	3400.46	3314.78	3324.8	1021.9	606.984	760.658	662.37	688.782	666.544	2828.45	778.501	672.466
B0YIW6	Archain 1, isoform CRA_a OS=Homo sapiens OX=9606	ARCN1	4	353.922	327.895	390.035	359.9	245.844	250.903	280.531	301.486	311.894	311.554	357.258	258.652	308.273
P29508	Serpin B3 OS=Homo sapiens OX=9606	SERPINB3	3	1367.69	967.446	1097.12	1130.1	3815.98	2926.66	1822.84	1838.38	1570.76	1261.16	1131.74	2730.5	1538.53
O95967	EGF-containing fibulin-like extracellular matrix protein 2 OS=Homo sapiens OX=9606	EFEMP2	7	419.748	185.5	280.305	228.4	599.267	556.34	616.174	466.139	481.128	480.509	265.714	590.049	475.875
Q00577	Transcriptional activator protein Pur-alpha OS=Homo sapiens OX=9606	PURA	4	299.806	351.355	304.978	357.4	213.833	318.836	231.283	243.594	227.081	229.738	327.342	250.762	233.36
A0A1W2PRS1	Lysosome membrane protein 2 (Fragment) OS=Homo sapiens OX=9606	SCARB2	7	1557.28	1011.8	915.098	1025.1	575.907	1438.07	1282.83	398.474	337.377	388.791	1102.62	1020.39	373.89
Q7LDG7-2	Isoform 2 of RAS guanyl-releasing protein 2 OS=Homo sapiens OX=9606	RASGRP2	7	564.097	437.611	591.641	473.2	857.089	862.649	874.084	1123.75	1094.29	1090.23	512.727	864.578	1102.66
A0A075B6K5	Immunoglobulin lambda variable 3-9 OS=Homo sapiens OX=9606	IGLV3-9	4	204.395	247.273	275.11	237.5	202.585	255.443	225.62	829.279	851.613	834.632	239.72	226.861	838.454
O14828	Secretory carrier-associated membrane protein 3 OS=Homo sapiens OX=9606	SCAMP3	2	492.354	375.531	397.935	400.6	1016.71	382.054	419.696	338.828	327.576	298.682	414.344	546.285	321.243
P00505	Aspartate aminotransferase, mitochondrial OS=Homo sapiens OX=9606	GOT2	5	394.724	864.184	532.988	843.7	1520.68	317.963	322.229	246.727	221.592	263.777	625.823	538.095	243.409
Q9H0B6	Kinesin light chain 2 OS=Homo sapiens OX=9606	KLC2	1	155.211	144.01	167.544	160.7	64.5902	48.85	59.8576	62.651	76.1425	72.1713	156.626	57.3742	70.0874
P14550	Alcohol dehydrogenase [NADP(+)] OS=Homo sapiens OX=9606	AKR1A1	6	590.6	631.843	638.498	653.4	434.019	435.317	477.009	308.754	294.774	306.603	628.146	448.347	303.314
P14209	CD99 antigen OS=Homo sapiens OX=9606	CD99	7	1375.83	457.588	538.507	456.7	263.147	591.441	898.107	254.12	323.525	225.406	627.286	518.975	264.629
P62249	40S ribosomal protein S16 OS=Homo sapiens OX=9606	RPS16	9	1483.2	3062.51	2474.27	2998.7	478.143	867.015	858.297	720.387	639.646	651.939	2409.43	708.61	669.737
O60763-2	Isoform 2 of General vesicular transport factor p115 OS=Homo sapiens OX=9606	USO1	8	1060.87	1065.07	1122.44	1065.5	671.076	573.105	592.837	725.525	726.158	749.722	1078.18	610.914	733.716
Q02978	Mitochondrial 2-oxoglutarate/malate carrier protein OS=Homo sapiens OX=9606	SLC25A11	5	346.279	487.501	533.421	468	629.981	306.087	271.779	329.805	344.042	344.726	453.085	374.222	339.454
P10768	S-formylglutathione hydrolase OS=Homo sapiens OX=9606	ESD	5	511.337	867.052	676.374	847.1	1174.17	652.389	624.067	549.218	543.463	534.228	709.935	781.91	542.268
Q8N1G4	Leucine-rich repeat-containing protein 47 OS=Homo sapiens OX=9606	LRRC47	7	383.506	439.968	524.006	447.5	668.913	415.758	422.441	383.061	408.207	362.303	445.996	489.77	384.067
Q14554	Protein disulfide-isomerase A5 OS=Homo sapiens OX=9606	PDIA5	6	550.66	570.377	487.321	565.9	1074.25	432.698	379.714	376.044	411.735	424.438	542.501	560.938	403.543
P61221	ATP-binding cassette sub-family E member 1 OS=Homo sapiens OX=9606	ABCE1	7	670.232	967.548	876.897	925.6	369.996	582.011	565.381	581.297	565.418	557.869	851.761	495.629	568.111
P30040	Endoplasmic reticulum resident protein 29 OS=Homo sapiens OX=9606	ERP29	5	807.308	937.123	588.395	988.9	238.923	376.64	369.246	246.226	236.49	242.859	814.543	321.489	241.824
O43396	Thioredoxin-like protein 1 OS=Homo sapiens OX=9606	TXNL1	6	344.06	364.467	334.088	381.2	431.856	181.922	229.052	249.734	283.928	286.923	355.489	262.051	272.992
Q15417	Calponin-3 OS=Homo sapiens OX=9606	CNN3	7	448.593	377.068	448.147	371.2	3647.27	931.805	992.828	176.179	150.239	115.617	409.567	1499.88	145.184
Q08209-2	Isoform 2 of Serine/threonine-protein phosphatase 2B catalytic subunit alpha isoform OS=Homo sapiens OX=9606	PPP3CA	8	1614.6	1294.55	1183.69	1302.8	2155.28	1144.51	1297.41	1011.35	980.989	1005.44	1339.91	1473.67	999.174
O00187	Mannan-binding lectin serine protease 2 OS=Homo sapiens OX=9606	MASP2	6	340.362	250.551	305.843	267.3	867.903	558.086	486.79	1092.55	1094.94	1058.05	288.957	617.786	1081.71
Q14141	Septin-6 OS=Homo sapiens OX=9606	SEPTIN6	2	104.793	88.0764	136.919	113.1	203.45	305.913	246.04	254.496	283.405	248.676	109.34	248.325	261.763
P55010	Eukaryotic translation initiation factor 5 OS=Homo sapiens OX=9606	EIF5	6	1018.72	1518.18	1051.88	1468.5	639.498	666.884	688.588	476.54	504.259	503.284	1243.24	664.685	494.525
P31153	S-adenosylmethionine synthase isoform type-2 OS=Homo sapiens OX=9606	MAT2A	9	1824.78	1774.18	1657.67	1742.3	1100.63	961.144	1290.55	810.483	831.618	829.558	1748.67	1109.35	823.831
Q9BY76	Angiopoietin-related protein 4 OS=Homo sapiens OX=9606	ANGPTL4	4	153.731	105.799	224.898	127.8	172.304	361.796	358.264	556.486	579.009	545.12	147.042	281.614	560.029
P01699	Immunoglobulin lambda variable 1-44 OS=Homo sapiens OX=9606	IGLV1-44	1	38.2275	31.7329	60.6268	37.9	167.978	120.974	190.957	205.877	240.672	236.298	40.8599	157.143	227.073
Q9Y3I0	tRNA-splicing ligase RtcB homolog OS=Homo sapiens OX=9606	RTCB	7	846.631	1019.49	907.631	1030.9	823.779	577.47	551.654	588.439	563.066	592.279	947.983	640.23	581.115
Q04446	1,4-alpha-glucan-branching enzyme OS=Homo sapiens OX=9606	GBE1	7	768.971	670.874	703.536	698.6	689.678	327.917	400.134	391.206	346.002	377.403	709.605	448.957	371.048
P32119	Peroxiredoxin-2 OS=Homo sapiens OX=9606	PRDX2	5	2753.49	2576.11	2270.82	2489.5	892.993	1429.51	1582.61	1152.32	1097.03	1128.72	2516.44	1264.16	1125.8
P05362	Intercellular adhesion molecule 1 OS=Homo sapiens OX=9606	ICAM1	6	1447.82	510.653	393.174	537.6	1176.34	896.878	978.243	297.727	236.751	270.213	628.74	1010.58	267.058
Q96IJ6-2	Isoform 2 of Mannose-1-phosphate guanyltransferase alpha OS=Homo sapiens OX=9606	GMPPA	4	337.896	472.749	458.536	439.6	275.26	380.307	373.021	370.781	394.485	348.192	423.605	339.263	370.671
Q9H4A4	Aminopeptidase B OS=Homo sapiens OX=9606	RNPEP	5	252.717	273.805	277.058	291.9	155.866	276.574	283.963	166.28	161.086	163.394	273.508	230.467	163.573
P24534	Elongation factor 1-beta OS=Homo sapiens OX=9606	EEF1B2	4	568.534	809.172	635.468	806.5	679.296	348.698	296.833	420.152	490.276	482.861	696.825	412.737	463.329
O15498	Synaptobrevin homolog YKT6 OS=Homo sapiens OX=9606	YKT6	6	825.305	650.488	574.651	666.1	581.098	666.36	710.037	401.606	419.838	433.35	673.286	650.249	418.062
O75487	Glypican-4 OS=Homo sapiens OX=9606	GPC4	5	172.592	131	195.572	139.4	123.422	163.76	150.632	105.005	104.37	104.477	157.567	144.935	104.617
O15127	Secretory carrier-associated membrane protein 2 OS=Homo sapiens OX=9606	SCAMP2	4	596.023	536.981	526.82	567.3	316.788	530.319	689.446	646.957	722.368	683.378	556.127	487.456	683.542
G3V180	Dipeptidyl peptidase 3 OS=Homo sapiens OX=9606	DPP3	2	188	191.749	165.163	200.6	143.321	127.785	162.301	127.309	123.842	133.936	185.902	143.782	128.294
P51575	P2X purinoceptor 1 OS=Homo sapiens OX=9606	P2RX1	2	158.785	192.363	259.852	196.4	274.827	496.44	362.554	655.102	667.873	665.307	198.701	367.085	662.738
O95747	Serine/threonine-protein kinase OSR1 OS=Homo sapiens OX=9606	OXSR1	6	361.934	321.339	385.598	337.3	464.3	437.064	436.684	266.651	294.774	281.724	350.7	445.831	280.814
P25787	Proteasome subunit alpha type-2 OS=Homo sapiens OX=9606	PSMA2	5	536.977	442.119	389.278	435.6	650.312	587.599	627.156	380.179	380.894	401.663	447.93	621.145	387.452
P40763	Signal transducer and activator of transcription 3 OS=Homo sapiens OX=9606	STAT3	5	385.232	432.694	432.672	417.3	354.856	603.84	620.464	447.093	404.94	416.269	416.512	510.384	422.397
P02511	Alpha-crystallin B chain OS=Homo sapiens OX=9606	CRYAB	5	682.559	1405.9	1423.6	1346	742.021	1340.8	1090.64	471.277	434.082	384.211	1164.48	1027.59	428.357
O75563	Src kinase-associated phosphoprotein 2 OS=Homo sapiens OX=9606	SKAP2	5	238.787	365.594	445.117	366.5	632.144	496.09	476.494	936.542	969.489	949.249	345.454	530.654	951.663
Q7Z6Z7	E3 ubiquitin-protein ligase HUWE1 OS=Homo sapiens OX=9606	HUWE1	6	333.459	375.224	370.448	338.4	455.216	410.694	389.152	237.705	240.803	250.904	353.893	417.463	243.072
P49006	MARCKS-related protein OS=Homo sapiens OX=9606	MARCKSL1	2	397.312	310.89	261.475	346.8	530.486	186.462	279.673	169.162	176.245	161.166	325.321	302.44	168.745
Q9Y281	Cofilin-2 OS=Homo sapiens OX=9606	CFL2	6	562.864	711.441	553.657	661.3	332.361	244.616	265.087	196.354	163.569	175.153	618.793	278.288	177.849
Q99653	Calcineurin B homologous protein 1 OS=Homo sapiens OX=9606	CHP1	5	474.849	432.592	308.224	451.7	350.962	306.087	364.785	229.811	237.405	255.236	411.233	339.663	240.584
Q16186	Proteasomal ubiquitin receptor ADRM1 OS=Homo sapiens OX=9606	ADRM1	3	260.483	327.793	385.057	346.3	272.232	276.05	246.04	267.779	228.388	235.184	326.655	264.43	243.194
Q9Y2T2	AP-3 complex subunit mu-1 OS=Homo sapiens OX=9606	AP3M1	6	379.685	570.685	582.984	568.8	284.344	545.163	603.476	316.022	343.519	342.993	517.737	453.952	333.927
A0A0U1RRM6	Protein enabled homolog OS=Homo sapiens OX=9606	ENAH	7	1204.11	861.52	1002.1	828.7	483.766	587.25	626.298	342.712	330.973	355.247	963.409	562.445	342.834
Q99426	Tubulin-folding cofactor B OS=Homo sapiens OX=9606	TBCB	7	1182.54	1441.55	1348.39	1476	589.318	615.017	660.617	920.503	894.085	872.508	1357.18	620.958	895.484
P06312	Immunoglobulin kappa variable 4-1 OS=Homo sapiens OX=9606	IGKV4-1	3	610.569	282.513	376.184	287.3	1606.33	801.003	788.8	1932.48	2280.89	2347.67	369.511	1004.95	2179.14
Q12841	Follistatin-related protein 1 OS=Homo sapiens OX=9606	FSTL1	7	761.082	767.785	514.7	751.7	620.896	1561.19	1101.79	158.26	174.416	196.938	689.552	1022.17	175.831
Q9UHI8	A disintegrin and metalloproteinase with thrombospondin motifs 1 OS=Homo sapiens OX=9606	ADAMTS1	4	247.909	141.756	128.153	159.8	491.986	179.302	292.886	374.665	381.678	387.058	163.789	295.628	381.1
P52789	Hexokinase-2 OS=Homo sapiens OX=9606	HK2	6	835.907	1192.41	1020.5	1148.6	949.662	695.873	644.659	427.294	385.337	429.389	1039.66	752.448	413.498
P53004	Biliverdin reductase A OS=Homo sapiens OX=9606	BLVRA	6	1550.5	1889.84	2481.74	1935.7	1307.84	2011.22	2307.6	2013.56	1985.68	1941.19	1936.97	1824.14	1979.92
Q96AP7	Endothelial cell-selective adhesion molecule OS=Homo sapiens OX=9606	ESAM	4	112.806	127.107	177.283	139	206.046	250.379	233.17	254.747	257.661	291.75	137.103	229.128	267.54
M0QYS1	60S ribosomal protein L13a (Fragment) OS=Homo sapiens OX=9606	RPL13A	7	1236.16	2278	1734.94	2103.3	1590.32	870.159	898.622	470.901	460.741	443.376	1790.41	1075.36	458.198
Q12765-2	Isoform 2 of Secernin-1 OS=Homo sapiens OX=9606	SCRN1	7	658.028	667.596	671.504	686.3	392.058	599.474	569.156	367.648	309.28	335.319	670.78	511.428	336.574
Q9NP79	Vacuolar protein sorting-associated protein VTA1 homolog OS=Homo sapiens OX=9606	VTA1	4	234.72	247.068	266.886	257.3	288.67	304.516	292.886	235.575	237.013	235.927	251.208	295.282	236.171
A0A0A0MRZ8	Immunoglobulin kappa variable 3D-11 OS=Homo sapiens OX=9606	IGKV3D-11	2	373.891	368.155	457.995	464.2	1011.09	1583.72	1054.95	1894.26	1977.7	1986.12	413.605	1190.97	1952.25
A0A087WUT6	Eukaryotic translation initiation factor 5B OS=Homo sapiens OX=9606	EIF5B	6	349.237	355.043	341.014	348.6	272.664	393.056	454.701	216.027	252.695	244.096	348.438	365.261	237.076
Q9Y371	Endophilin-B1 OS=Homo sapiens OX=9606	SH3GLB1	5	618.335	916.737	825.17	877	301.648	568.913	524.026	420.528	379.326	382.726	800.3	448.022	393.76
P41091	Eukaryotic translation initiation factor 2 subunit 3 OS=Homo sapiens OX=9606	EIF2S3	7	1006.39	1262.28	1456.72	1299.5	611.379	734.817	800.983	933.66	979.028	1025.87	1245.28	711.275	978.795
Q9Y6E0	Serine/threonine-protein kinase 24 OS=Homo sapiens OX=9606	STK24	5	391.765	408.415	416.981	415.7	3031.7	327.568	271.779	375.793	391.872	351.039	408.09	646.251	372.52
Q9NV70	Exocyst complex component 1 OS=Homo sapiens OX=9606	EXOC1	6	778.833	861.418	702.346	878.9	540.003	907.181	731.83	643.198	584.498	621.737	802.208	710.395	615.996
P24539	ATP synthase F(0) complex subunit B1, mitochondrial OS=Homo sapiens OX=9606	ATP5PB	3	338.39	850.046	595.861	847	265.31	228.899	221.845	137.334	157.427	142.229	617.266	237.948	145.417
O60645	Exocyst complex component 3 OS=Homo sapiens OX=9606	EXOC3	6	574.821	548.967	572.595	591.8	767.111	607.158	600.73	438.697	470.935	445.109	571.841	654.053	451.368
Q9Y6W5	Wiskott-Aldrich syndrome protein family member 2 OS=Homo sapiens OX=9606	WASF2	7	892.241	596.705	722.149	635.1	793.931	915.564	828.267	969.873	997.063	950.858	702.955	844.398	972.414
O95816	BAG family molecular chaperone regulator 2 OS=Homo sapiens OX=9606	BAG2	3	234.227	283.128	274.028	289.2	103.09	115.386	128.496	109.265	122.535	126.88	269.248	115.192	119.32
Q9BWP8-10	Isoform 10 of Collectin-11 OS=Homo sapiens OX=9606	COLEC11	7	398.668	254.649	578.872	299.5	300.782	964.462	1077.77	1799.41	1614.54	1594	364.236	678.715	1666.82
Q9Y6M5	Zinc transporter 1 OS=Homo sapiens OX=9606	SLC30A1	6	1154.31	810.401	642.178	841.8	920.679	725.212	882.492	383.437	374.36	413.051	843.28	838.355	389.938
P13224-2	Isoform 2 of Platelet glycoprotein Ib beta chain OS=Homo sapiens OX=9606	GP1BB	5	488.286	1508.75	1296.99	1525.5	708.279	606.111	560.405	1768.2	1812.39	1735.1	1098.78	621.946	1771.62
O00151	PDZ and LIM domain protein 1 OS=Homo sapiens OX=9606	PDLIM1	4	308.312	323.183	413.085	346.2	589.318	422.394	390.696	417.771	427.94	394.484	345.503	459.87	413.159
P43121	Cell surface glycoprotein MUC18 OS=Homo sapiens OX=9606	MCAM	7	1224.21	266.942	465.462	263.7	259.687	271.684	347.625	306.248	209.439	321.828	447.524	290.542	274.316
J3KR44	Ubiquitin thioesterase OS=Homo sapiens OX=9606	OTUB1	6	1140.51	753.238	829.066	784.6	1162.93	1867.5	1614.52	450.601	488.446	511.205	864.603	1519.21	482.764
P51452	Dual specificity protein phosphatase 3 OS=Homo sapiens OX=9606	DUSP3	5	194.287	184.783	284.85	199	262.282	284.782	242.78	248.982	247.075	237.908	212.395	262.723	244.607
Q13098-7	Isoform 2 of COP9 signalosome complex subunit 1 OS=Homo sapiens OX=9606	GPS1	6	502.585	493.75	549.87	473	705.683	1024.89	995.231	340.081	356.718	376.661	504.034	896.196	357.508
A0A0A0MQX1	Unconventional myosin-X OS=Homo sapiens OX=9606	MYO10	5	375.74	271.244	254.982	257.2	323.709	286.878	278.129	123.676	135.603	125.395	285.928	295.596	128.118
Q99805	Transmembrane 9 superfamily member 2 OS=Homo sapiens OX=9606	TM9SF2	6	385.479	261.102	288.204	294	263.58	363.892	424.157	356.746	327.837	367.625	303.889	343.93	350.328
P49407	Beta-arrestin-1 OS=Homo sapiens OX=9606	ARRB1	4	314.845	509.936	679.945	550.4	402.008	628.115	595.754	958.721	1005.69	988.239	495.098	531.839	984.024
P15559	NAD(P)H dehydrogenase [quinone] 1 OS=Homo sapiens OX=9606	NQO1	7	3530.22	1974.36	2210.55	1911.4	1346.78	878.541	1217.11	649.965	594.43	643.151	2329.54	1129.26	628.687
O95573	Long-chain-fatty-acid--CoA ligase 3 OS=Homo sapiens OX=9606	ACSL3	3	179.248	178.738	206.934	211.2	144.186	148.916	151.49	80.194	83.8528	78.4839	193.442	148.166	80.8127
Q9C0H2	Protein tweety homolog 3 OS=Homo sapiens OX=9606	TTYH3	5	245.198	249.219	244.269	273.2	478.575	353.414	320.856	867.122	1171.65	814.704	252.704	378.601	938.916
Q9NZW5	MAGUK p55 subfamily member 6 OS=Homo sapiens OX=9606	MPP6	4	809.404	728.549	541.537	736.9	300.35	422.394	491.08	237.454	214.274	224.663	696.491	396.429	225.265
P20042	Eukaryotic translation initiation factor 2 subunit 2 OS=Homo sapiens OX=9606	EIF2S2	7	959.669	1255	1132.39	1309.3	913.757	929.185	829.468	656.982	665.129	650.577	1155.98	889.702	657.536
P43686	26S proteasome regulatory subunit 6B OS=Homo sapiens OX=9606	PSMC4	5	749.618	839.085	843.567	827.7	796.094	443.001	497.429	468.52	481.128	464.913	814.066	559.801	471.469
Q9UHB9	Signal recognition particle subunit SRP68 OS=Homo sapiens OX=9606	SRP68	5	592.695	804.562	683.083	767.3	273.529	316.74	308.33	178.059	164.745	176.886	707.062	298.933	173.124
Q6IBS0	Twinfilin-2 OS=Homo sapiens OX=9606	TWF2	6	353.182	377.682	421.742	368.8	774.032	531.192	484.044	390.83	421.667	412.803	379.525	583.846	408.226
Q92696	Geranylgeranyl transferase type-2 subunit alpha OS=Homo sapiens OX=9606	RABGGTA	6	350.717	343.057	342.42	363.8	542.166	423.617	511.328	216.779	240.803	225.53	349.894	489.706	227.489
P20936	Ras GTPase-activating protein 1 OS=Homo sapiens OX=9606	RASA1	7	286.863	397.761	421.418	405.9	237.625	268.89	259.596	450.977	407.946	426.295	373.772	255.028	428.045
Q9Y263	Phospholipase A-2-activating protein OS=Homo sapiens OX=9606	PLAA	8	419.871	505.531	535.694	518	352.693	294.387	310.732	289.206	284.973	287.294	492.637	318.347	287.153
P01766	Immunoglobulin heavy variable 3-13 OS=Homo sapiens OX=9606	IGHV3-13	1	42.6652	21.7959	32.7072	45.7	35.6069	72.0765	47.5027	187.707	213.359	214.638	34.3362	49.5848	204.849
A0A2R8Y891	ATP-dependent 6-phosphofructokinase OS=Homo sapiens OX=9606	PFKM	3	338.636	389.873	360.709	381.1	171.006	188.383	209.833	265.648	287.979	291.874	367.04	189.079	281.592
Q13620	Cullin-4B OS=Homo sapiens OX=9606	CUL4B	5	598.612	835.192	681.027	811.4	552.115	352.54	505.322	480.424	459.042	435.083	724.991	461.603	457.808
Q9Y5M8	Signal recognition particle receptor subunit beta OS=Homo sapiens OX=9606	SRPRB	6	777.97	608.076	660.683	640.7	454.783	1259.42	1003.64	497.592	473.156	480.633	668.948	831.478	483.686
D6RAR4	Hepatocyte growth factor activator OS=Homo sapiens OX=9606	HGFAC	5	324.953	168.084	236.477	193.4	661.127	904.038	887.811	158.761	168.143	173.915	223.562	809.588	166.822
P35052	Glypican-1 OS=Homo sapiens OX=9606	GPC1	5	838.865	227.809	277.166	230.9	297.754	261.73	435.483	239.584	198.461	255.608	332.55	323.763	229.916
P14324	Farnesyl pyrophosphate synthase OS=Homo sapiens OX=9606	FDPS	2	96.2876	135.405	141.572	132.9	55.0733	233.439	253.59	115.155	97.3131	131.089	125.149	148.28	113.677
P01700	Immunoglobulin lambda variable 1-47 OS=Homo sapiens OX=9606	IGLV1-47	3	672.204	492.418	577.681	540.7	816.858	1767.61	1540.05	2186.48	2175.95	2169.43	567.048	1305.24	2177.28
J3QQX2	Rho GDP-dissociation inhibitor 1 OS=Homo sapiens OX=9606	ARHGDIA	4	856.862	802.411	687.845	757.7	220.321	387.467	438.915	441.579	452.378	456.991	773.702	334.624	450.27
P78356	Phosphatidylinositol 5-phosphate 4-kinase type-2 beta OS=Homo sapiens OX=9606	PIP4K2B	2	181.467	199.842	150.013	197.8	434.884	122.546	153.893	101.621	103.194	112.275	181.117	201.665	105.594
O94804	Serine/threonine-protein kinase 10 OS=Homo sapiens OX=9606	STK10	7	463.508	355.452	397.827	362.3	209.507	348.524	354.832	327.801	315.292	324.798	392.555	295.904	322.586
P04432	Immunoglobulin kappa variable 1D-39 OS=Homo sapiens OX=9606	IGKV1D-39	2	104.547	84.0812	84.3261	83.8	457.379	168.126	160.413	429.425	459.696	447.708	88.7777	231.056	445.435
K7EJ20	Glutathione peroxidase OS=Homo sapiens OX=9606	GPX4	4	776.737	979.227	1021.26	996.6	938.847	502.727	839.593	972.505	967.79	903.699	938.001	734.511	947.47
P01624	Immunoglobulin kappa variable 3-15 OS=Homo sapiens OX=9606	IGKV3-15		32.5571	23.435	17.9899	17		33.6568	38.2365	118.413	103.063	108.561	21.9784	35.8736	109.831
P49720	Proteasome subunit beta type-3 OS=Homo sapiens OX=9606	PSMB3	5	856.123	825.768	736.434	841.4	427.963	613.62	883.693	642.446	684.993	658.994	813.547	614.519	661.914
Q9UHV9	Prefoldin subunit 2 OS=Homo sapiens OX=9606	PFDN2	4	388.684	638.912	385.274	598.8	197.394	321.455	295.631	275.046	257.791	243.849	489.24	265.706	258.582
P31040	Succinate dehydrogenase [ubiquinone] flavoprotein subunit, mitochondrial OS=Homo sapiens OX=9606	SDHA	5	330.13	502.56	450.744	487.8	309.002	356.906	354.489	144.602	141.092	125.395	437.03	339.395	136.768
A0A0B4J1X8	Immunoglobulin heavy variable 3-43 OS=Homo sapiens OX=9606	IGHV3-43	1	59.5532	40.7478	43.3123	36	44.6912	63.8686	69.4671	168.159	186.961	178.371	44.1043	58.3127	177.664
B0YIW2	Apolipoprotein C-III variant 1 OS=Homo sapiens OX=9606	APOC3	3	406.311	899.219	1236.5	864.7	465.598	526.826	450.24	1633.37	1687.2	1566.15	790.58	479.779	1628.15
Q6WCQ1-2	Isoform 2 of Myosin phosphatase Rho-interacting protein OS=Homo sapiens OX=9606	MPRIP	4	208.71	278.62	219.92	273.2	207.776	328.615	286.88	109.892	113.256	107.571	243.123	269.564	110.215
P02794	Ferritin heavy chain OS=Homo sapiens OX=9606	FTH1	6	888.173	1307.76	967.907	1411.1	446.564	922.375	2485.72	1789.01	1820.1	1679.53	1122.29	1007.89	1761.83
P00918	Carbonic anhydrase 2 OS=Homo sapiens OX=9606	CA2	5	221.653	610.535	463.405	617.6	427.963	377.164	339.217	971.001	937.341	921.028	443.622	379.727	942.895
O00154-4	Isoform 4 of Cytosolic acyl coenzyme A thioester hydrolase OS=Homo sapiens OX=9606	ACOT7	7	764.04	980.968	1038.68	954.6	682.324	588.996	604.848	494.459	521.247	511.7	928.472	624.094	509.014
O43681	ATPase ASNA1 OS=Homo sapiens OX=9606	ASNA1	5	499.503	627.745	582.876	638.1	531.784	449.812	397.217	366.896	370.309	373.442	584.382	456.315	370.206
P18077	60S ribosomal protein L35a OS=Homo sapiens OX=9606	RPL35A	8	1463.23	3022.25	3068.26	2906	2001.28	928.487	935.344	648.085	612.464	667.287	2505.86	1202.31	642.207
P08559-4	Isoform 4 of Pyruvate dehydrogenase E1 component subunit alpha, somatic form, mitochondrial OS=Homo sapiens OX=9606	PDHA1	7	713.746	1207.67	767.167	1225	1012.82	1493.08	1175.24	239.835	262.365	245.334	948.702	1211.29	248.996
P10599	Thioredoxin OS=Homo sapiens OX=9606	TXN	6	4482.1	3752.25	3546.36	4278.8	8117.62	8828.1	4320.26	4929.32	4440.29	3699.31	3996.87	6765.01	4326.2
Q02543	60S ribosomal protein L18a OS=Homo sapiens OX=9606	RPL18A	6	1093.66	2458.5	1799.65	2327.3	568.986	569.088	599.357	614.252	610.765	629.164	1831.89	578.969	618.009
Q13501	Sequestosome-1 OS=Homo sapiens OX=9606	SQSTM1	5	166.182	151.284	140.165	158.5	108.714	173.19	183.579	106.007	71.3072	93.7083	153.731	151.197	89.142
Q9H479	Fructosamine-3-kinase OS=Homo sapiens OX=9606	FN3K	6	355.894	285.381	455.939	291.3	619.599	450.511	521.453	1166.98	1106.57	1109.17	340.799	526.03	1127.23
P43007	Neutral amino acid transporter A OS=Homo sapiens OX=9606	SLC1A4	5	1299.4	1371.69	772.578	1403.3	244.979	419.775	550.624	364.14	347.178	356.238	1179.02	384.002	355.784
P21281	V-type proton ATPase subunit B, brain isoform OS=Homo sapiens OX=9606	ATP6V1B2	7	980.749	884.57	757.211	881.1	993.353	751.232	763.404	633.8	623.702	643.398	872.234	828.98	633.583
P13796	Plastin-2 OS=Homo sapiens OX=9606	LCP1	3	420.734	462.608	478.447	454.9	430.126	649.071	801.327	263.017	291.769	273.555	453.673	607.061	275.86
Q9P0K7-2	Isoform 2 of Ankycorbin OS=Homo sapiens OX=9606	RAI14	11	689.955	1010.88	868.565	979.7	476.412	607.682	478.21	316.147	327.706	356.114	877.716	517.32	332.905
Q9UIW2	Plexin-A1 OS=Homo sapiens OX=9606	PLXNA1	8	1130.27	686.24	698.775	724.6	859.251	681.728	791.717	857.348	884.806	868.795	791.633	774.047	870.243
Q9NSE4	Isoleucine--tRNA ligase, mitochondrial OS=Homo sapiens OX=9606	IARS2	5	458.331	1001.35	858.068	1077.9	733.801	476.007	429.305	229.435	257.922	252.513	807.173	531.275	246.307
P22307	Non-specific lipid-transfer protein OS=Homo sapiens OX=9606	SCP2	6	1653.06	2711.64	2036.32	2573.8	604.458	695.873	608.795	500.223	446.105	543.387	2201.58	635.023	494.96
P53801	Pituitary tumor-transforming gene 1 protein-interacting protein OS=Homo sapiens OX=9606	PTTG1IP	3	616.486	550.708	497.926	578.5	155.433	343.634	376.625	975.512	964.653	1022.9	559.214	271.967	987.367
P61018-2	Isoform 2 of Ras-related protein Rab-4B OS=Homo sapiens OX=9606	RAB4B	3	139.432	160.708	207.908	154.4	89.2476	125.166	176.887	141.344	132.336	137.401	163.768	125.485	136.977
Q08257	Quinone oxidoreductase OS=Homo sapiens OX=9606	CRYZ	4	233.487	330.866	283.335	337.5	101.36	205.498	278.129	148.361	148.802	157.453	293.172	179.6	151.482
Q96P48	Arf-GAP with Rho-GAP domain, ANK repeat and PH domain-containing protein 1 OS=Homo sapiens OX=9606	ARAP1	7	318.913	400.937	433.971	424.2	443.103	432.523	407.684	585.432	598.742	615.425	391.692	427.51	599.741
Q96CS3	FAS-associated factor 2 OS=Homo sapiens OX=9606	FAF2	6	474.356	438.841	497.169	436.3	603.593	798.733	775.072	308.879	295.166	314.277	460.973	720.271	306.001
Q9UBQ7	Glyoxylate reductase/hydroxypyruvate reductase OS=Homo sapiens OX=9606	GRHPR	4	245.814	416.713	470.872	418.7	161.057	204.275	164.188	278.931	259.621	272.565	376.975	175.46	270.252
P30520	Adenylosuccinate synthetase isozyme 2 OS=Homo sapiens OX=9606	ADSS	5	142.884	127.414	133.997	158.4	104.821	109.623	136.218	93.4765	98.6199	106.457	140.205	116.108	99.3758
Q14165	Malectin OS=Homo sapiens OX=9606	MLEC	5	420.487	430.748	326.296	461.9	184.417	354.985	340.075	216.403	193.887	185.055	406.475	281.316	198.018
O14495	Phospholipid phosphatase 3 OS=Homo sapiens OX=9606	PLPP3	5	981.118	636.453	639.905	654.4	512.317	493.646	522.482	327.174	327.053	320.095	715.092	509.341	324.757
A0A075B7F0	Immunoglobulin heavy variable 3/OR16-10 (non-functional) (Fragment) OS=Homo sapiens OX=9606	IGHV3OR16-10	1	46.9796	41.1576	34.8715	30.6	36.4721	68.2345	51.621	151.744	169.581	158.319	37.8999	50.458	159.713
P20338	Ras-related protein Rab-4A OS=Homo sapiens OX=9606	RAB4A	3	245.567	241.638	209.964	242.7	246.709	262.778	300.608	195.226	214.927	210.058	234.497	269.107	206.565
P50579	Methionine aminopeptidase 2 OS=Homo sapiens OX=9606	METAP2	3	182.453	341.213	217.864	340.9	189.175	184.018	151.49	183.322	159.649	150.274	260.764	174.061	163.84
P62829	60S ribosomal protein L23 OS=Homo sapiens OX=9606	RPL23	6	984.57	2144.41	1515.26	1999.1	587.587	496.44	510.642	560.746	533.924	500.684	1590.26	530.093	531.214
P20674	Cytochrome c oxidase subunit 5A, mitochondrial OS=Homo sapiens OX=9606	COX5A	6	1037.7	2794.51	1532.25	2720.9	2589.6	1012.66	820.202	392.584	360.9	385.572	1864.68	1290.84	379.439
P26022	Pentraxin-related protein PTX3 OS=Homo sapiens OX=9606	PTX3	4	317.064	265.098	323.699	278.8	986.864	597.204	636.422	271.162	303.922	303.88	295.119	721.177	292.571
O14498	Immunoglobulin superfamily containing leucine-rich repeat protein OS=Homo sapiens OX=9606	ISLR	6	790.543	364.365	287.014	375.2	652.475	763.631	696.653	245.85	225.121	221.94	419.669	702.783	230.732
Q16795	NADH dehydrogenase [ubiquinone] 1 alpha subcomplex subunit 9, mitochondrial OS=Homo sapiens OX=9606	NDUFA9	6	460.057	991.008	738.923	1023.4	498.042	323.376	392.927	283.191	287.195	290.512	766.272	398.5	286.951
P11498	Pyruvate carboxylase, mitochondrial OS=Homo sapiens OX=9606	PC	4	204.518	348.589	336.036	343.2	214.265	256.142	226.135	115.531	127.109	111.78	301.123	231.526	117.963
Q12907	Vesicular integral-membrane protein VIP36 OS=Homo sapiens OX=9606	LMAN2	6	953.876	808.25	628.434	747.6	898.184	839.423	729.771	472.53	458.128	487.44	775.785	819.428	472.548
Q96DZ1	Endoplasmic reticulum lectin 1 OS=Homo sapiens OX=9606	ERLEC1	4	193.547	241.638	212.778	255.8	387.732	209.514	195.076	120.919	126.717	117.721	224.618	251.179	121.729
P10606	Cytochrome c oxidase subunit 5B, mitochondrial OS=Homo sapiens OX=9606	COX5B	4	250.252	655.2	323.483	637.9	215.563	243.393	222.36	132.572	160.041	123.538	428.883	226.802	137.878
Q16537	Serine/threonine-protein phosphatase 2A 56 kDa regulatory subunit epsilon isoform OS=Homo sapiens OX=9606	PPP2R5E	4	313.242	386.8	323.374	384.9	319.384	322.329	273.839	204.499	200.291	209.315	350.433	304.347	204.668
P17931	Galectin-3 OS=Homo sapiens OX=9606	LGALS3	4	915.169	602.749	483.75	573	626.087	497.313	627.499	324.417	296.473	283.21	625.322	580.264	300.884
O75844	CAAX prenyl protease 1 homolog OS=Homo sapiens OX=9606	ZMPSTE24	7	1066.17	900.243	831.122	909.1	253.63	358.827	332.868	458.621	486.616	454.763	922.818	311.735	466.454
P48509	CD151 antigen OS=Homo sapiens OX=9606	CD151	6	3400.17	1919.24	2000.61	1983.3	774.465	1581.62	1959.95	2476.56	2564.47	2451.27	2255.77	1339.01	2496.97
Q8IWA5-3	Isoform 3 of Choline transporter-like protein 2 OS=Homo sapiens OX=9606	SLC44A2	8	1378.42	940.094	1050.91	957.9	1785.42	1437.37	1605.94	1902.41	1919.94	1896.88	1068.71	1603.29	1906.38
P22090	40S ribosomal protein S4, Y isoform 1 OS=Homo sapiens OX=9606	RPS4Y1	2	223.502	560.543	453.883	586.4	299.052	136.168	110.135	108.263	96.2676	103.734	427.324	164.911	102.635
Q9H299	SH3 domain-binding glutamic acid-rich-like protein 3 OS=Homo sapiens OX=9606	SH3BGRL3	5	1325.41	1050.53	901.462	1045.1	1268.05	1098.58	1016.34	911.23	840.897	798.613	1070.2	1122.88	848.99
Q9UBQ5	Eukaryotic translation initiation factor 3 subunit K OS=Homo sapiens OX=9606	EIF3K	6	410.379	427.675	433.213	427	239.788	377.688	316.738	250.361	240.933	220.826	424.48	306.116	237.049
Q9Y4D7	Plexin-D1 OS=Homo sapiens OX=9606	PLXND1	5	326.186	390.59	318.072	395.9	382.541	421.521	381.43	194.599	218.456	200.527	355.897	394.734	204.28
P00441	Superoxide dismutase [Cu-Zn] OS=Homo sapiens OX=9606	SOD1	9	1444.86	1444.73	889.018	1356.8	1573.02	1227.99	1091.15	1121.49	1118.34	1108.18	1259.68	1282.15	1115.99
O75828	Carbonyl reductase [NADPH] 3 OS=Homo sapiens OX=9606	CBR3	1	51.4174	58.6753	56.4064	73	70.6464	19.3367	35.1477	31.0737	18.7728	27.4881	59.3682	36.346	25.2167
U3KQK0	Histone H2B OS=Homo sapiens OX=9606	HIST1H2BN	7	2439.4	2012.06	923.106	1980.3	3517.5	1169.66	2169.81	1037.66	1060.97	998.388	1730.72	2074.46	1032.01
E9PGC8	Microtubule-associated protein 1A OS=Homo sapiens OX=9606	MAP1A	2	149.54	167.777	162.458	175.6	89.6802	168.999	165.904	76.6854	68.6936	61.8979	163.564	135.981	68.8285
Q9BX10	GTP-binding protein 2 OS=Homo sapiens OX=9606	GTPBP2	5	147.691	119.834	209.423	150.7	239.788	363.717	297.862	432.683	429.9	469.864	153.733	296.166	443.782
Q96RT1-8	Isoform 8 of Erbin OS=Homo sapiens OX=9606	ERBIN	4	748.755	823.309	648.346	842.7	575.907	610.651	594.896	701.215	709.561	704.915	761.808	593.648	705.222
H0Y449	Nuclease-sensitive element-binding protein 1 (Fragment) OS=Homo sapiens OX=9606	YBX1	3	180.481	215.31	166.462	222.3	26.9552	61.9476	55.0529	78.3144	64.1197	87.8909	194.732	45.1318	76.1364
P06899	Histone H2B type 1-J OS=Homo sapiens OX=9606	HIST1H2BJ	1	436.389	435.05	229.227	412.2	119.096	108.051	273.839	321.535	310.587	330.616	365.971	152.174	320.808
O43639	Cytoplasmic protein NCK2 OS=Homo sapiens OX=9606	NCK2	6	350.347	400.937	383.434	427.8	296.457	495.567	454.358	650.967	640.299	652.31	389.607	405.652	647.836
Q04837	Single-stranded DNA-binding protein, mitochondrial OS=Homo sapiens OX=9606	SSBP1	7	624.376	1403.55	883.499	1406.8	992.488	786.509	605.535	377.673	383.377	401.663	1021.59	778.973	387.437
Q15008	26S proteasome non-ATPase regulatory subunit 6 OS=Homo sapiens OX=9606	PSMD6	4	773.902	849.739	775.608	838.2	424.07	520.539	499.66	563.127	598.35	557.498	808.612	479.573	572.71
A0A075B6K4	Immunoglobulin lambda variable 3-10 OS=Homo sapiens OX=9606	IGLV3-10	4	149.417	204.656	226.089	229.9	519.671	391.309	373.536	827.525	819.596	835.499	199.669	423.507	827.514
P42892	Endothelin-converting enzyme 1 OS=Homo sapiens OX=9606	ECE1	4	541.415	731.827	491.433	707.2	246.277	320.582	344.022	400.228	385.337	413.051	609.167	300.596	399.378
P46734-3	Isoform 2 of Dual specificity mitogen-activated protein kinase kinase 3 OS=Homo sapiens OX=9606	MAP2K3	5	476.205	775.878	900.489	753.1	266.175	519.492	850.746	629.665	603.316	622.728	707.505	489.984	618.468
Q9HBH0	Rho-related GTP-binding protein RhoF OS=Homo sapiens OX=9606	RHOF	3	149.17	186.831	219.055	186.6	689.678	253.348	287.91	282.815	273.081	276.278	183.717	369.153	277.362
A0A087WVP1	Protocadherin Fat 1 OS=Homo sapiens OX=9606	FAT1	6	643.852	238.463	301.948	254.2	452.188	350.096	508.583	193.221	210.484	215.38	329.48	431.806	206.139
P28070	Proteasome subunit beta type-4 OS=Homo sapiens OX=9606	PSMB4	4	447.114	343.979	363.522	354.8	386.002	377.863	487.476	351.484	327.053	366.016	375.289	414.278	347.809
A0A0A0MS15	Immunoglobulin heavy variable 3-49 OS=Homo sapiens OX=9606	IGHV3-49	3	182.7	112.151	184.209	160.1	485.929	689.935	531.062	1004.83	1022.81	990.466	156.787	562.569	1005.95
Q96HS1	Serine/threonine-protein phosphatase PGAM5, mitochondrial OS=Homo sapiens OX=9606	PGAM5	3	188.37	233.443	227.928	253.9	349.665	167.951	207.602	321.786	330.451	335.814	224.602	230.156	329.299
H0YKD8	60S ribosomal protein L28 OS=Homo sapiens OX=9606	RPL28	5	832.948	1875.81	1487.77	1808.1	484.199	561.055	623.038	426.542	395.4	453.897	1431.83	553.156	424.605
O43237	Cytoplasmic dynein 1 light intermediate chain 2 OS=Homo sapiens OX=9606	DYNC1LI2	6	1124.97	1469.11	1412.56	1381.6	1227.82	621.304	658.901	520.021	457.736	484.098	1340.13	795.095	486.62
O15145	Actin-related protein 2/3 complex subunit 3 OS=Homo sapiens OX=9606	ARPC3	8	1168	1495.64	1344.39	1457.3	758.026	655.882	636.594	1321.11	1343.37	1354.37	1360.15	681.487	1339.54
O15400	Syntaxin-7 OS=Homo sapiens OX=9606	STX7	5	318.173	192.875	234.746	204.8	105.686	230.82	273.839	299.481	299.218	313.163	233.06	188.334	303.885
P20645	Cation-dependent mannose-6-phosphate receptor OS=Homo sapiens OX=9606	M6PR	5	393.984	504.097	396.528	473.4	244.114	250.554	238.661	572.4	672.578	634.734	439.414	244.395	625.189
A0A2R8YEK3	Peripheral plasma membrane protein CASK OS=Homo sapiens OX=9606	CASK	5	994.432	700.07	642.935	746.8	519.671	627.591	1105.57	482.429	462.309	674.466	760.365	711.754	531.833
P30837	Aldehyde dehydrogenase X, mitochondrial OS=Homo sapiens OX=9606	ALDH1B1	5	632.018	842.363	675.292	841	1297.89	675.79	609.653	287.452	269.03	299.424	741.531	811.667	285.026
P13073	Cytochrome c oxidase subunit 4 isoform 1, mitochondrial OS=Homo sapiens OX=9606	COX4I1	5	857.725	2427.26	1233.04	2368.4	911.594	841.868	769.066	342.086	324.439	338.166	1570.27	838.822	334.811
A0A087X020	Ribosome maturation protein SBDS OS=Homo sapiens OX=9606	SBDS	7	1484.43	2053.03	2013.49	1959	651.177	922.025	993.172	1154.2	1161.46	1126.99	1862.02	841.696	1147.45
B4DR61	cDNA FLJ59739, highly similar to Protein transport protein Sec61 subunit alpha isoform 1 OS=Homo sapiens OX=9606	SEC61A1	9	1923.76	1709.64	1796.19	1650.4	2490.97	2014.54	1686.42	555.985	490.668	544.501	1767.05	2037.84	529.602
Q9BY44	Eukaryotic translation initiation factor 2A OS=Homo sapiens OX=9606	EIF2A	3	78.2902	106.619	131.833	101.1	95.7364	68.933	68.4375	74.5552	81.3698	86.4055	102.702	76.7243	80.6295
P15121	Aldo-keto reductase family 1 member B1 OS=Homo sapiens OX=9606	AKR1B1	9	3174.09	1024.51	1082.4	1026	1311.3	1378.17	1531.3	771.011	701.459	698.974	1378.53	1403.96	723.06
Q9C0C2	182 kDa tankyrase-1-binding protein OS=Homo sapiens OX=9606	TNKS1BP1	3	196.999	188.061	171.007	159.5	93.5735	62.2969	88.8575	46.1105	35.2388	43.7028	178.293	80.3103	41.4105
A0A0B4J2D9	Immunoglobulin kappa variable 1D-13 OS=Homo sapiens OX=9606	IGKV1D-13	1	115.271	88.896	105.861	91	258.822	286.004	320.17	244.346	237.535	233.823	99.677	287.244	238.529
Q9NYL9	Tropomodulin-3 OS=Homo sapiens OX=9606	TMOD3	7	750.481	1212.59	918.344	1223.2	848.869	666.36	641.399	666.881	655.72	688.329	1005.52	713.224	670.174
P13497	Bone morphogenetic protein 1 OS=Homo sapiens OX=9606	BMP1	5	237.801	163.577	214.726	165.3	285.209	300.848	540.157	377.798	352.536	375.423	192.763	359.206	368.407
P58546	Myotrophin OS=Homo sapiens OX=9606	MTPN	4	869.189	1033.73	703.752	968.4	340.148	686.268	646.032	722.392	701.981	700.335	884.604	532.278	708.166
P25685	DnaJ homolog subfamily B member 1 OS=Homo sapiens OX=9606	DNAJB1	2	84.7002	97.8085	105.428	97.9	158.029	83.777	76.6741	126.558	114.171	111.78	96.1612	100.501	117.328
Q96CG8	Collagen triple helix repeat-containing protein 1 OS=Homo sapiens OX=9606	CTHRC1	6	600.091	585.949	506.151	592.7	517.508	772.887	1013.42	886.168	873.96	882.039	569.899	740.072	880.708
O43182	Rho GTPase-activating protein 6 OS=Homo sapiens OX=9606	ARHGAP6	3	177.399	171.465	279.655	171.9	589.318	208.641	200.738	655.228	715.572	625.451	195.549	291.157	664.374
O60234	Glia maturation factor gamma OS=Homo sapiens OX=9606	GMFG	4	601.94	713.593	714.79	732.6	1099.34	616.763	616.517	1028.02	1020.19	1058.79	688.672	747.707	1035.53
Q01650	Large neutral amino acids transporter small subunit 1 OS=Homo sapiens OX=9606	SLC7A5	3	472.384	340.291	374.236	350.5	180.956	299.626	330.466	485.687	468.974	483.356	381.061	261.673	479.282
Q969X5	Endoplasmic reticulum-Golgi intermediate compartment protein 1 OS=Homo sapiens OX=9606	ERGIC1	5	617.349	846.666	546.623	791.9	234.164	241.822	246.898	203.997	222.376	227.139	689.684	240.904	217.605
Q86TI2-2	Isoform 2 of Dipeptidyl peptidase 9 OS=Homo sapiens OX=9606	DPP9	6	566.809	602.647	543.16	626.9	375.62	276.4	311.247	406.619	414.872	410.823	583.991	318.515	410.757
Q15435	Protein phosphatase 1 regulatory subunit 7 OS=Homo sapiens OX=9606	PPP1R7	5	693.283	651.615	636.767	626.3	2476.26	567.516	603.476	550.095	549.867	527.667	651.503	946.553	542.44
Q16531	DNA damage-binding protein 1 OS=Homo sapiens OX=9606	DDB1	4	495.928	491.599	493.706	481.2	490.255	548.132	468.086	329.43	301.701	322.57	490.576	501.046	317.678
Q16539	Mitogen-activated protein kinase 14 OS=Homo sapiens OX=9606	MAPK14	6	315.215	386.493	426.504	392.3	824.645	368.432	691.333	458.872	427.417	444.119	377.852	594.434	443.283
P32969	60S ribosomal protein L9 OS=Homo sapiens OX=9606	RPL9	6	1274.87	2489.44	1946.28	2459.6	934.954	712.463	617.203	527.164	496.81	518.261	1974.28	743.579	513.919
P13716-2	Isoform 2 of Delta-aminolevulinic acid dehydratase OS=Homo sapiens OX=9606	ALAD	5	409.886	535.752	552.683	529.8	636.469	752.28	765.12	614.503	595.736	674.59	503.563	715.532	627.392
Q658P3-2	Isoform 2 of Metalloreductase STEAP3 OS=Homo sapiens OX=9606	STEAP3	3	532.416	354.633	341.122	349.9	437.912	413.488	401.163	322.412	313.331	332.596	387.455	417.244	322.684
P46776	60S ribosomal protein L27a OS=Homo sapiens OX=9606	RPL27A	4	1196.22	2441.09	2073.98	2409.8	968.263	737.96	1507.1	509.746	477.861	533.856	1954.54	1025	506.633
Q13724	Mannosyl-oligosaccharide glucosidase OS=Homo sapiens OX=9606	MOGS	1	86.7958	116.76	81.5124	125	35.1743	49.3739	40.4672	38.7174	39.5514	37.514	100.805	41.2676	38.5851
Q96EK6	Glucosamine 6-phosphate N-acetyltransferase OS=Homo sapiens OX=9606	GNPNAT1	6	287.479	305.563	325.647	311.6	212.535	284.782	342.992	173.924	168.404	170.45	307.265	274.837	170.911
O76094	Signal recognition particle subunit SRP72 OS=Homo sapiens OX=9606	SRP72	7	570.383	764.916	598.567	774.8	828.97	484.041	582.713	265.272	241.456	253.256	670.688	616.063	253.141
Q86Y82	Syntaxin-12 OS=Homo sapiens OX=9606	STX12	5	472.261	379.219	356.921	392.3	246.277	268.192	338.874	256.25	241.587	244.344	397.938	281.818	247.313
Q6PGP7	Tetratricopeptide repeat protein 37 OS=Homo sapiens OX=9606	TTC37	4	314.105	384.341	336.577	405.4	264.013	408.773	375.424	286.073	279.354	291.626	358.253	343.46	285.64
P83731	60S ribosomal protein L24 OS=Homo sapiens OX=9606	RPL24	5	914.06	1979.27	1609.95	1979.2	1236.9	596.331	639.683	411.631	387.951	405.624	1549.51	778.506	401.609
Q13103	Secreted phosphoprotein 24 OS=Homo sapiens OX=9606	SPP2	3	1120.78	1346.69	1663.84	1337.6	545.626	555.466	622.18	656.105	702.504	708.381	1353.81	573.442	688.594
P49589-3	Isoform 3 of Cysteine--tRNA ligase, cytoplasmic OS=Homo sapiens OX=9606	CARS	4	312.38	346.13	306.493	340.7	1144.76	386.07	316.909	163.774	168.927	154.73	325.971	519.324	162.37
B3KS98	Eukaryotic translation initiation factor 3 subunit H OS=Homo sapiens OX=9606	EIF3H	3	314.105	366.516	376.617	361.8	225.08	128.134	140.851	132.698	141.222	119.701	353.903	159.559	130.905
P11166	Solute carrier family 2, facilitated glucose transporter member 1 OS=Homo sapiens OX=9606	SLC2A1	5	2495.86	422.143	492.191	445.6	469.491	665.836	965.716	346.847	333.456	343.984	693.329	670.833	341.38
Q12846	Syntaxin-4 OS=Homo sapiens OX=9606	STX4	7	907.773	764.609	597.593	744.4	440.075	516.697	486.79	446.968	408.338	409.833	745.43	480.14	421.341
Q32P44-2	Isoform 2 of Echinoderm microtubule-associated protein-like 3 OS=Homo sapiens OX=9606	EML3	6	295.245	258.644	282.902	292	666.751	401.788	332.525	573.026	514.844	495.114	281.823	446.609	526.646
Q07021	Complement component 1 Q subcomponent-binding protein, mitochondrial OS=Homo sapiens OX=9606	C1QBP	1	45.7469	106.311	67.228	108.5	13.1124	53.5652	45.4435	18.543	19.2956	13.9965	77.1757	31.7209	17.1088
P36405	ADP-ribosylation factor-like protein 3 OS=Homo sapiens OX=9606	ARL3	4	327.419	310.89	321.21	297.7	359.614	426.236	368.217	175.177	184.217	186.169	314.101	383.587	181.791
S4R3N1	HSPE1-MOB4 readthrough OS=Homo sapiens OX=9606	HSPE1-MOB4	3	184.919	191.134	189.403	171.1	157.596	185.415	182.034	152.997	163.569	157.453	183.967	174.561	157.947
Q00013	55 kDa erythrocyte membrane protein OS=Homo sapiens OX=9606	MPP1	4	119.832	149.03	186.157	155.5	131.209	180.001	167.62	183.196	207.478	174.658	150.787	158.193	187.943
Q9Y5X1	Sorting nexin-9 OS=Homo sapiens OX=9606	SNX9	4	605.022	358.218	391.442	352	524.862	327.044	409.4	228.933	225.251	187.778	415.702	412.667	213.144
Q96BM9	ADP-ribosylation factor-like protein 8A OS=Homo sapiens OX=9606	ARL8A	5	703.268	543.537	541.429	525.2	234.164	453.829	479.411	422.031	416.309	435.207	574.188	370.715	424.442
Q7L591	Docking protein 3 OS=Homo sapiens OX=9606	DOK3	3	96.7807	107.131	165.704	107.3	308.569	228.2	211.549	285.447	296.735	293.483	116.522	246.052	291.849
P11279	Lysosome-associated membrane glycoprotein 1 OS=Homo sapiens OX=9606	LAMP1	4	1652.57	1220.68	984.139	1250.5	1041.37	626.368	640.541	533.304	504.52	538.931	1255.24	747.585	525.366
A0A087X1N8	Serpin B6 OS=Homo sapiens OX=9606	SERPINB6	7	657.042	1033.21	823.547	1002.7	1062.13	741.453	801.841	751.213	763.533	733.879	865.288	857.927	749.442
P06310	Immunoglobulin kappa variable 2-30 OS=Homo sapiens OX=9606	IGKV2-30	4	839.112	1025.74	1082.94	1136	1558.31	2403.63	1872.09	6248.43	6456.46	6158.99	1014.4	1914.03	6286.73
O75964	ATP synthase subunit g, mitochondrial OS=Homo sapiens OX=9606	ATP5MG	4	499.133	908.029	644.558	877	549.087	797.511	694.937	394.714	422.059	397.455	711.45	672.627	404.559
A6NHL2	Tubulin alpha chain-like 3 OS=Homo sapiens OX=9606	TUBAL3	1	52.2802	60.4169	52.8353	51	52.4778	46.0559	59.1713	46.6117	53.273	58.4321	54.0129	52.2946	52.5474
P30043	Flavin reductase (NADPH) OS=Homo sapiens OX=9606	BLVRB	2	78.66	117.273	110.514	116.4	68.4835	83.4278	95.2065	67.0368	49.2219	68.2104	104.371	81.6309	60.8285
O95834-3	Isoform 3 of Echinoderm microtubule-associated protein-like 2 OS=Homo sapiens OX=9606	EML2	3	368.591	311.812	425.097	297.8	680.161	553.021	642.6	478.67	447.02	426.419	347.306	622.919	450.194
G8JLB6	Heterogeneous nuclear ribonucleoprotein H OS=Homo sapiens OX=9606	HNRNPH1	4	550.907	294.294	259.635	314.6	325.872	332.108	371.82	143.349	139.262	130.222	339.231	342.678	137.5
P36507	Dual specificity mitogen-activated protein kinase kinase 2 OS=Homo sapiens OX=9606	MAP2K2	5	466.837	627.95	646.939	649.8	197.827	426.062	412.489	294.344	297.257	306.108	592.493	326.38	299.195
Q14C86-6	Isoform 6 of GTPase-activating protein and VPS9 domain-containing protein 1 OS=Homo sapiens OX=9606	GAPVD1	4	300.299	192.773	243.187	199.7	497.609	303.643	279.158	163.523	165.529	146.189	230.266	348.097	158.17
P29373	Cellular retinoic acid-binding protein 2 OS=Homo sapiens OX=9606	CRABP2	4	2591.02	501.638	383.759	478.2	232.434	543.242	878.202	418.523	381.548	460.952	698.848	480.429	419.091
Q13425	Beta-2-syntrophin OS=Homo sapiens OX=9606	SNTB2	4	372.782	393.049	312.769	382.4	314.625	580.788	533.807	166.656	138.347	134.554	363.84	460.326	145.847
P08962	CD63 antigen OS=Homo sapiens OX=9606	CD63	6	2085.74	870.637	1577.05	906.6	774.032	1000.26	1704.44	2003.53	2010.24	2022.88	1269.37	1096.86	2012.2
C9IZQ1	Translocon-associated protein subunit alpha OS=Homo sapiens OX=9606	SSR1	2	534.635	618.423	296.862	629.2	471.221	187.336	196.277	96.8598	71.5686	67.8391	498.507	258.765	77.7646
Q9Y5S1	Transient receptor potential cation channel subfamily V member 2 OS=Homo sapiens OX=9606	TRPV2	2	397.189	199.534	219.812	188.9	113.04	138.263	240.72	46.3611	29.8808	48.0349	239.511	155.531	40.523
Q15147-4	Isoform 3 of 1-phosphatidylinositol 4,5-bisphosphate phosphodiesterase beta-4 OS=Homo sapiens OX=9606	PLCB4	4	342.951	355.76	345.018	356.3	277.855	204.625	252.389	188.209	183.172	185.426	349.954	243.005	185.591
Q7Z7H5	Transmembrane emp24 domain-containing protein 4 OS=Homo sapiens OX=9606	TMED4	1	101.218	56.6265	110.731	75.7	167.546	40.4675	40.982	92.0982	87.3812	92.5943	83.2551	65.2546	90.6604
Q15293	Reticulocalbin-1 OS=Homo sapiens OX=9606	RCN1	6	1150.74	1287.48	887.503	1205.1	808.206	1143.99	963.485	348.476	339.991	361.312	1121.96	962.194	349.817
Q13641	Trophoblast glycoprotein OS=Homo sapiens OX=9606	TPBG	5	953.136	809.377	491.542	785.3	692.273	365.114	464.654	233.319	219.632	219.712	738.712	489.717	224.13
Q7L7X3	Serine/threonine-protein kinase TAO1 OS=Homo sapiens OX=9606	TAOK1	4	145.226	86.0276	128.803	98.6	113.04	156.425	162.301	123.926	125.802	120.073	112.233	142.108	123.244
Q92734	Protein TFG OS=Homo sapiens OX=9606	TFG	7	1144.33	817.47	691.308	807.2	1934.66	938.965	928.137	590.82	593.384	543.882	849.999	1190.21	575.571
P09496-2	Isoform Non-brain of Clathrin light chain A OS=Homo sapiens OX=9606	CLTA	7	1457.56	1591.94	1232.17	1715	616.138	488.581	426.388	414.513	394.093	357.228	1488.06	504.437	387.877
B7Z2R2	Cytochrome b-c1 complex subunit 7 OS=Homo sapiens OX=9606	UQCRB	6	728.045	2423.16	1083.05	2338.5	637.335	488.407	445.778	507.115	503.605	489.916	1453.89	517.713	500.157
O14908	PDZ domain-containing protein GIPC1 OS=Homo sapiens OX=9606	GIPC1	4	638.428	461.276	418.388	474.3	487.227	533.113	553.198	230.312	209.439	211.172	491.673	523.774	216.772
Q96K76	Ubiquitin carboxyl-terminal hydrolase 47 OS=Homo sapiens OX=9606	USP47	5	138.446	116.965	158.67	133.3	121.259	239.202	207.088	153.749	156.643	166.984	136.04	181.779	159.025
O94855-2	Isoform 2 of Protein transport protein Sec24D OS=Homo sapiens OX=9606	SEC24D	6	381.534	393.254	333.006	382.2	431.856	279.543	288.253	201.992	188.66	208.696	371.738	326.478	199.607
P53597	Succinate--CoA ligase [ADP/GDP-forming] subunit alpha, mitochondrial OS=Homo sapiens OX=9606	SUCLG1	4	729.032	949.928	911.635	919.7	720.824	1415.89	1411.7	346.221	343.388	349.43	872.923	1129.45	346.338
P23219-5	Isoform 5 of Prostaglandin G/H synthase 1 OS=Homo sapiens OX=9606	PTGS1	7	260.853	623.955	436.784	642.7	416.283	328.615	310.046	740.061	745.499	724.472	462.334	348.739	736.623
O94826	Mitochondrial import receptor subunit TOM70 OS=Homo sapiens OX=9606	TOMM70	6	537.717	909.566	955.354	990.5	187.445	351.667	359.122	318.653	310.064	321.828	824.806	287.133	316.809
O75718	Cartilage-associated protein OS=Homo sapiens OX=9606	CRTAP	8	740.126	1028.19	782.209	1019.1	549.52	594.585	524.37	402.484	401.934	421.963	882.531	555.407	408.688
Q13011	Delta(3,5)-Delta(2,4)-dienoyl-CoA isomerase, mitochondrial OS=Homo sapiens OX=9606	ECH1	6	266.646	714.924	501.173	704	145.484	262.429	264.058	224.422	231.916	228.996	509.259	216.027	228.424
Q9UPT5	Exocyst complex component 7 OS=Homo sapiens OX=9606	EXOC7	5	416.543	442.734	440.788	471.8	271.799	242.171	313.821	322.914	354.235	354.505	442.535	274.379	343.558
Q9H2K8	Serine/threonine-protein kinase TAO3 OS=Homo sapiens OX=9606	TAOK3	5	392.875	332.505	341.663	332.5	515.778	719.274	681.209	435.815	424.412	418.992	349.028	632.236	426.349
F8VXU5	Vacuolar protein sorting-associated protein 29 OS=Homo sapiens OX=9606	VPS29	6	1730.85	1575.44	1596.1	1553.6	7170.25	1249.29	1276.82	1169.99	1151.66	1210.42	1612.56	2253.08	1177.1
O15260	Surfeit locus protein 4 OS=Homo sapiens OX=9606	SURF4	6	900.13	837.446	782.75	821.5	1557.88	586.202	633.848	357.498	368.741	417.507	834.398	833.404	380.382
O15439	Multidrug resistance-associated protein 4 OS=Homo sapiens OX=9606	ABCC4	5	409.639	383.214	301.298	386.7	425.367	212.483	232.827	259.634	288.371	272.689	367.751	276.084	273.313
Q99816	Tumor susceptibility gene 101 protein OS=Homo sapiens OX=9606	TSG101	2	152.375	127.414	136.486	163.7	109.147	140.01	152.52	146.857	142.137	165.746	144.317	132.586	151.245
Q6NUK1	Calcium-binding mitochondrial carrier protein SCaMC-1 OS=Homo sapiens OX=9606	SLC25A24	8	1017.48	1698.27	1045.39	1715	818.588	532.764	538.612	383.312	393.962	371.338	1326.69	617.01	382.759
Q8IYI6	Exocyst complex component 8 OS=Homo sapiens OX=9606	EXOC8	8	986.789	832.221	824.305	892.7	596.239	716.48	832.729	689.562	706.817	725.957	881.686	708.559	707.289
Q16270	Insulin-like growth factor-binding protein 7 OS=Homo sapiens OX=9606	IGFBP7	7	603.05	575.704	511.237	589.6	6605.3	1195.68	1417.53	271.287	242.763	264.272	568.765	2237.07	259.152
Q13177	Serine/threonine-protein kinase PAK 2 OS=Homo sapiens OX=9606	PAK2	3	336.787	260.795	289.395	289.8	268.338	359.7	340.761	176.806	203.95	202.631	292.962	320.399	194.048
A0A0A0MQS9	Laminin subunit alpha-4 OS=Homo sapiens OX=9606	LAMA4	7	319.653	275.444	318.505	313.2	316.356	510.76	748.646	464.886	447.804	466.522	306.135	494.565	459.659
O75746	Calcium-binding mitochondrial carrier protein Aralar1 OS=Homo sapiens OX=9606	SLC25A12	2	85.07	93.0961	80.4303	99.6	24.7923	137.041	89.3723	50.2456	34.9775	40.4846	89.2477	67.2134	41.4374
O75094-4	Isoform 4 of Slit homolog 3 protein OS=Homo sapiens OX=9606	SLIT3	5	175.797	165.728	209.856	174.6	197.394	350.794	424.157	246.727	250.865	206.345	180.756	308.535	233.749
O75947	ATP synthase subunit d, mitochondrial OS=Homo sapiens OX=9606	ATP5H	6	886.447	2560.02	1270.48	2427.3	831.133	1187.99	975.497	364.516	332.803	316.753	1626.47	987.576	337.449
Q9BXS5-2	Isoform 2 of AP-1 complex subunit mu-1 OS=Homo sapiens OX=9606	AP1M1	6	424.185	374.097	388.087	359.9	771.004	294.562	374.737	366.019	372.4	388.791	385.845	439.866	375.615
H7BY58	Protein-L-isoaspartate O-methyltransferase OS=Homo sapiens OX=9606	PCMT1	7	487.176	543.742	574.868	563.9	351.395	433.92	425.358	372.41	389.911	415.898	541.33	401.779	392.336
P62805	Histone H4 OS=Homo sapiens OX=9606	HIST1H4A	5	1239.86	1072.45	378.564	1021.3	482.036	516.872	915.953	412.759	385.337	393.494	846.761	611.1	397.032
P49207	60S ribosomal protein L34 OS=Homo sapiens OX=9606	RPL34	5	999.855	2133.25	1606.92	2031.9	1025.36	449.638	370.448	355.619	321.303	338.785	1624.5	554.825	338.279
P48637	Glutathione synthetase OS=Homo sapiens OX=9606	GSS	4	234.596	205.578	196.329	219.3	246.277	342.412	353.974	174.55	183.041	172.801	213.467	310.204	176.741
P08174-7	Isoform 7 of Complement decay-accelerating factor OS=Homo sapiens OX=9606	CD55	5	1304.21	551.733	583.308	570.8	250.602	493.471	635.221	953.96	866.38	865.081	699.624	428.276	894.194
P68036-3	Isoform 3 of Ubiquitin-conjugating enzyme E2 L3 OS=Homo sapiens OX=9606	UBE2L3	6	593.928	823.309	634.927	778.3	476.845	542.543	578.766	493.832	486.094	436.444	701.119	531.013	471.422
Q9BX67	Junctional adhesion molecule C OS=Homo sapiens OX=9606	JAM3	4	328.528	289.172	265.804	309.6	257.091	257.539	239.348	519.27	548.299	556.384	297.353	251.181	541.08
Q8N3D4	EH domain-binding protein 1-like protein 1 OS=Homo sapiens OX=9606	EHBP1L1	2	188.74	112.355	152.827	117.2	85.3544	65.2657	109.621	72.425	81.3698	75.3895	139.603	84.8401	76.3052
O15427	Monocarboxylate transporter 4 OS=Homo sapiens OX=9606	SLC16A3	4	2296.16	1047.76	1078.5	1012.1	583.694	460.814	751.564	592.95	508.179	574.084	1273	586.893	557.19
G0XQ39	STIM1L OS=Homo sapiens OX=9606	STIM1	3	107.505	111.433	141.68	116.1	197.394	96.7	115.627	134.201	160.041	153.616	118.48	130.199	148.87
P16298-4	Isoform 4 of Serine/threonine-protein phosphatase 2B catalytic subunit beta isoform OS=Homo sapiens OX=9606	PPP3CB	1	63.7443	53.963	59.8693	64.7	96.6016	126.039	147.544	78.8156	63.3356	71.1811	60.4173	121.563	70.8285
A0A0J9YXX1	Immunoglobulin heavy variable 5-10-1 OS=Homo sapiens OX=9606	IGHV5-10-1	1	125.503	149.03	162.133	179.4	195.231	195.02	151.319	470.651	496.156	484.098	152.723	179.27	483.523
Q7L2H7	Eukaryotic translation initiation factor 3 subunit M OS=Homo sapiens OX=9606	EIF3M	2	118.723	126.595	133.672	139.5	146.782	99.4942	133.473	70.5454	75.4891	80.2167	129.387	124.917	75.3134
P18621-3	Isoform 3 of 60S ribosomal protein L17 OS=Homo sapiens OX=9606	RPL17	6	769.587	1521.66	1119.73	1442.1	389.03	418.552	374.566	313.39	289.808	289.77	1172.66	393.629	297.452
P08729	Keratin, type II cytoskeletal 7 OS=Homo sapiens OX=9606	KRT7	2	229.172	529.503	358.003	494	172.737	113.465	152.52	101.997	101.887	116.483	382.746	144.054	106.575
A0A0C4DFN3	Monoglyceride lipase OS=Homo sapiens OX=9606	MGLL	4	107.259	112.253	192.866	100.7	241.951	125.689	144.798	142.221	185.785	170.202	123.66	163.906	165.062
P23083	Immunoglobulin heavy variable 1-2 OS=Homo sapiens OX=9606	IGHV1-2	4	165.195	72.1978	133.348	76.1	358.316	370.004	379.371	524.407	533.401	529.277	104.887	369.13	529.015
P53990-5	Isoform 5 of IST1 homolog OS=Homo sapiens OX=9606	IST1	6	1130.15	963.451	1100.36	939.2	1273.24	1530.8	1384.24	1386.39	1358.14	1351.52	1029.95	1392.13	1365.27
P62745	Rho-related GTP-binding protein RhoB OS=Homo sapiens OX=9606	RHOB	2	297.71	125.878	129.019	122.7	194.366	170.047	180.318	134.577	129.461	124.652	156.067	181.305	129.5
P26373	60S ribosomal protein L13 OS=Homo sapiens OX=9606	RPL13	5	1019.83	1842.72	1822.81	1792.4	405.468	532.938	600.387	437.194	402.98	425.057	1574.13	506.238	421.504
Q5T447	E3 ubiquitin-protein ligase HECTD3 OS=Homo sapiens OX=9606	HECTD3	5	327.912	365.184	421.093	385.9	870.499	295.435	305.069	928.397	958.381	948.383	373.491	428.098	944.971
Q05209	Tyrosine-protein phosphatase non-receptor type 12 OS=Homo sapiens OX=9606	PTPN12	6	695.132	551.118	634.819	532.3	613.11	1180.31	1035.21	1355.44	1293.84	1184.92	599.832	908.214	1276.1
P27918	Properdin OS=Homo sapiens OX=9606	CFP	3	89.631	115.121	213.536	120.1	207.344	154.854	147.715	339.83	382.593	338.29	127.543	168.014	352.99
P07585	Decorin OS=Homo sapiens OX=9606	DCN	5	1087.87	391.717	583.2	392.4	815.128	1165.82	2209.62	828.402	821.295	830.548	558.823	1280.53	826.739
A0A2R8YDM2	Dynamin-like 120 kDa protein, mitochondrial OS=Homo sapiens OX=9606	OPA1	1	22.2024	28.9669	17.4488	23.3	115.203	83.2531	108.076	78.565	79.1482	84.5489	22.6129	101.204	80.7098
P61970	Nuclear transport factor 2 OS=Homo sapiens OX=9606	NUTF2	3	101.218	120.551	126.314	130.1	336.687	123.768	158.354	131.695	106.984	125.89	118.998	187.566	121.049
P02654	Apolipoprotein C-I OS=Homo sapiens OX=9606	APOC1	7	564.959	1204.19	1835.15	1179.5	997.247	1148.7	1267.9	2880.93	2822.7	2729.89	1101.59	1132.48	2810.48
Q15208	Serine/threonine-protein kinase 38 OS=Homo sapiens OX=9606	STK38	7	555.221	717.69	685.897	768.9	369.564	543.591	603.991	733.545	754.777	781.409	677.069	495.067	756.324
O43592	Exportin-T OS=Homo sapiens OX=9606	XPOT	4	323.844	360.062	385.49	377.6	762.785	460.64	426.216	230.938	249.95	254.989	360.944	531.045	245.07
P26599-3	Isoform 3 of Polypyrimidine tract-binding protein 1 OS=Homo sapiens OX=9606	PTBP1	4	170.126	187.344	204.77	184.6	151.54	96.3508	106.36	121.671	136.387	135.792	186.306	115.803	131.103
O75489	NADH dehydrogenase [ubiquinone] iron-sulfur protein 3, mitochondrial OS=Homo sapiens OX=9606	NDUFS3	2	62.1418	120.346	85.3	113.3	65.0228	81.856	88.8575	27.0638	37.0684	39.7419	92.2038	77.9118	34.1623
A0A0C4DH25	Immunoglobulin kappa variable 3D-20 OS=Homo sapiens OX=9606	IGKV3D-20	1	105.779	107.336	137.027	134.5	61.1295	105.432	112.023	620.894	576.134	603.418	120.273	89.7105	599.864
P54619-3	Isoform 3 of 5'-AMP-activated protein kinase subunit gamma-1 OS=Homo sapiens OX=9606	PRKAG1	4	324.83	318.266	428.668	386	344.041	318.836	294.945	377.798	375.144	392.751	361.65	318.644	381.82
H0YNJ6	GMP reductase OS=Homo sapiens OX=9606	GMPR2	5	287.356	256.288	397.719	274.4	584.127	175.286	189.928	289.206	294.513	292.493	299.417	268.914	292.062
Q9NYL4	Peptidyl-prolyl cis-trans isomerase FKBP11 OS=Homo sapiens OX=9606	FKBP11	5	1024.14	1045.71	632.763	994.4	789.172	534.336	433.938	216.904	199.507	236.917	906.032	567.725	217.24
P01599	Immunoglobulin kappa variable 1-17 OS=Homo sapiens OX=9606	IGKV1-17	3	159.772	100.267	130.751	119.5	257.091	368.956	290.312	674.776	717.402	713.579	125.782	301.978	701.651
P22234-2	Isoform 2 of Multifunctional protein ADE2 OS=Homo sapiens OX=9606	PAICS	7	658.768	918.376	731.456	886.3	639.498	632.83	491.766	398.975	404.025	403.891	791.371	583.841	402.29
P24592	Insulin-like growth factor-binding protein 6 OS=Homo sapiens OX=9606	IGFBP6	2	102.944	78.959	84.7589	78.4	268.338	337.871	288.081	63.1523	61.6367	75.7608	85.7287	296.699	66.5617
P62277	40S ribosomal protein S13 OS=Homo sapiens OX=9606	RPS13	6	1078.75	1652.48	1321.34	1640.2	1679	1297.14	909.947	352.235	382.593	372.081	1401.98	1256.08	368.753
Q15046-2	Isoform Mitochondrial of Lysine--tRNA ligase OS=Homo sapiens OX=9606	KARS	6	568.041	966.831	659.492	916.7	728.178	816.72	782.966	293.717	293.337	290.265	759.088	775.088	292.436
A6NIW2	Dedicator of cytokinesis protein 11 OS=Homo sapiens OX=9606	DOCK11	5	360.085	505.121	449.987	541.8	370.861	454.702	509.784	804.594	860.369	863.596	458.891	441.342	842.411
Q8TD19	Serine/threonine-protein kinase Nek9 OS=Homo sapiens OX=9606	NEK9	3	462.399	365.594	374.669	359.4	293.428	184.018	276.584	306.624	306.013	313.535	388.428	246.261	308.705
E7ESA6	Focal adhesion kinase 1 OS=Homo sapiens OX=9606	PTK2	6	410.749	410.362	536.884	385.5	704.818	369.48	371.305	657.483	620.827	642.903	432.177	458.986	640.227
P48449	Lanosterol synthase OS=Homo sapiens OX=9606	LSS	4	242.116	201.071	218.838	203.5	410.227	197.464	166.934	131.319	138.739	136.535	215.782	238.242	135.495
G5E9Q6	Profilin OS=Homo sapiens OX=9606	PFN2	4	551.77	792.474	660.683	763.5	565.093	250.554	284.821	227.304	226.558	234.937	685.309	342.924	229.569
P52788	Spermine synthase OS=Homo sapiens OX=9606	SMS	2	245.567	346.54	308.657	366.3	101.793	139.835	157.668	198.734	177.421	184.931	313.191	130.926	186.823
Q7Z3B1	Neuronal growth regulator 1 OS=Homo sapiens OX=9606	NEGR1	5	776.984	443.041	263.531	463.8	412.822	455.75	450.412	211.265	185.393	187.654	452.902	439.238	194.429
Q5SQ64	Lymphocyte antigen 6 complex locus protein G6f OS=Homo sapiens OX=9606	LY6G6F	4	158.662	187.856	332.897	237	319.816	199.385	212.75	673.397	744.453	686.101	220.211	238.5	700.646
Q9UNF1	Melanoma-associated antigen D2 OS=Homo sapiens OX=9606	MAGED2	3	446.99	581.544	574.002	568.9	422.339	485.962	506.524	583.928	520.594	536.579	539.768	470.205	546.383
Q8NBJ5	Procollagen galactosyltransferase 1 OS=Homo sapiens OX=9606	COLGALT1	7	822.717	1283.28	893.563	1350.9	570.716	826.325	731.487	460.125	441.27	457.239	1062.5	701.336	452.801
A0A087WYT3	Prostaglandin E synthase 3 OS=Homo sapiens OX=9606	PTGES3	2	1016.74	346.745	456.804	325.2	129.911	368.956	334.755	249.734	261.973	283.705	478.383	252.222	264.769
P51570-2	Isoform 2 of Galactokinase OS=Homo sapiens OX=9606	GALK1	6	504.681	742.891	500.956	760.3	734.667	599.3	648.606	323.665	378.411	356.114	614.726	658.524	352.006
Q9BWD1	Acetyl-CoA acetyltransferase, cytosolic OS=Homo sapiens OX=9606	ACAT2	4	219.434	226.374	265.804	245.6	298.619	298.578	279.501	234.572	215.711	211.048	238.633	292.092	220.213
Q9BXJ4-3	Isoform 3 of Complement C1q tumor necrosis factor-related protein 3 OS=Homo sapiens OX=9606	C1QTNF3	4	326.802	109.385	270.024	132.6	963.072	459.417	2683.23	148.862	149.194	129.232	189.146	1058.87	142.114
P31937	3-hydroxyisobutyrate dehydrogenase, mitochondrial OS=Homo sapiens OX=9606	HIBADH	3	100.972	170.645	123.284	167.5	72.3768	71.2033	60.8872	54.882	48.1764	60.7839	137.342	67.953	54.3689
O15118	NPC intracellular cholesterol transporter 1 OS=Homo sapiens OX=9606	NPC1	4	350.47	384.341	352.376	403.8	299.052	224.882	283.62	224.172	181.342	189.387	372.079	267.185	197.459
P42766	60S ribosomal protein L35 OS=Homo sapiens OX=9606	RPL35	3	947.096	1930.72	1320.15	1846.2	374.322	517.396	473.062	225.675	209.831	233.699	1452.96	450.812	222.845
Q53GQ0	Very-long-chain 3-oxoacyl-CoA reductase OS=Homo sapiens OX=9606	HSD17B12	5	520.089	517.619	525.088	518.8	581.098	398.295	394.814	226.553	249.297	243.849	520.392	450.418	239.7
Q9UNL2-2	Isoform 2 of Translocon-associated protein subunit gamma OS=Homo sapiens OX=9606	SSR3	2	504.927	352.789	369.583	357.7	84.0566	113.989	97.2657	83.8279	69.4777	64.4972	391.736	97.6783	72.1536
E7EW20	Unconventional myosin-VI OS=Homo sapiens OX=9606	MYO6	4	424.432	384.546	360.168	379.6	706.548	398.993	344.88	147.233	133.251	143.59	386.498	459.824	141.232
P13747	HLA class I histocompatibility antigen, alpha chain E OS=Homo sapiens OX=9606	HLA-E	1	49.5683	35.1135	46.0177	36.5	272.664	60.0267	69.8102	50.1203	52.0969	51.6244	41.3499	104.544	51.2736
Q8TCJ2	Dolichyl-diphosphooligosaccharide--protein glycosyltransferase subunit STT3B OS=Homo sapiens OX=9606	STT3B	6	827.524	934.664	671.612	955.1	1132.65	519.666	448.352	260.385	229.433	272.194	839.269	641.425	253.348
O60271	C-Jun-amino-terminal kinase-interacting protein 4 OS=Homo sapiens OX=9606	SPAG9	1	20.9697	15.8542	15.6091	13.2	7.4888	18.1142	20.2188	3.50614	3.87502	3.35175	16.1779	13.9979	3.57101
Q14232	Translation initiation factor eIF-2B subunit alpha OS=Homo sapiens OX=9606	EIF2B1	3	293.519	485.657	492.191	498.2	119.529	138.263	140.336	337.199	345.871	353.638	432.39	132.368	345.504
Q13976-2	Isoform Beta of cGMP-dependent protein kinase 1 OS=Homo sapiens OX=9606	PRKG1	5	195.273	106.004	293.832	117.3	223.782	232.391	257.022	354.491	352.667	357.352	163.433	237.322	354.831
Q9Y4I1-3	Isoform 3 of Unconventional myosin-Va OS=Homo sapiens OX=9606	MYO5A	6	473.493	364.16	376.075	424.7	180.956	439.509	451.956	334.317	329.144	315.639	407.372	330.024	326.271
O14744	Protein arginine N-methyltransferase 5 OS=Homo sapiens OX=9606	PRMT5	7	682.929	881.599	724.855	860.3	463.867	317.613	401.85	448.847	476.685	481.747	782.775	389.749	468.867
Q9ULH0	Kinase D-interacting substrate of 220 kDa OS=Homo sapiens OX=9606	KIDINS220	4	385.972	243.482	209.099	230.9	270.069	220.342	249.987	127.936	125.41	123.662	259.537	245.94	125.657
O43765	Small glutamine-rich tetratricopeptide repeat-containing protein alpha OS=Homo sapiens OX=9606	SGTA	4	262.825	252.702	274.028	276.7	506.261	252.824	276.927	150.366	159.779	170.202	266.391	328.488	159.911
Q92542	Nicastrin OS=Homo sapiens OX=9606	NCSTN	3	490.135	489.14	407.891	487.9	177.063	119.053	136.905	239.334	230.087	260.063	467.365	142.373	242.843
Q9BTV4	Transmembrane protein 43 OS=Homo sapiens OX=9606	TMEM43	5	748.508	1014.36	800.714	997.4	382.109	398.993	536.896	303.491	293.729	269.47	882.438	434.191	288.537
P61769	Beta-2-microglobulin OS=Homo sapiens OX=9606	B2M	5	1315.43	1596.04	1443.84	1602.9	869.201	717.178	774.043	2020.95	2339.17	1976.34	1484.68	784.34	2106.17
Q9NS86	LanC-like protein 2 OS=Homo sapiens OX=9606	LANCL2	4	109.354	109.282	126.097	130.9	546.924	200.259	147.887	117.16	133.381	141.486	118.511	253.017	130.275
P54727	UV excision repair protein RAD23 homolog B OS=Homo sapiens OX=9606	RAD23B	5	496.915	631.331	543.81	637.5	316.788	465.879	433.938	287.201	287.326	280.858	574.27	400.089	285.112
P48507	Glutamate--cysteine ligase regulatory subunit OS=Homo sapiens OX=9606	GCLM	4	279.96	242.355	286.365	234.4	488.092	396.898	376.625	296.474	285.757	297.939	259.78	417.859	293.339
Q06124-2	Isoform 2 of Tyrosine-protein phosphatase non-receptor type 11 OS=Homo sapiens OX=9606	PTPN11	6	706.227	916.122	849.627	867.7	766.245	629.686	486.618	587.061	607.498	563.81	831.044	616.917	585.851
P80108	Phosphatidylinositol-glycan-specific phospholipase D OS=Homo sapiens OX=9606	GPLD1	4	176.043	267.454	282.036	261.3	292.131	245.14	229.567	400.353	399.974	405.005	242.705	254.273	401.771
Q9NSD9	Phenylalanine--tRNA ligase beta subunit OS=Homo sapiens OX=9606	FARSB	4	421.597	656.634	514.375	644.5	357.451	778.126	562.464	322.663	315.03	320.59	550.403	538.833	319.411
Q9NZ32	Actin-related protein 10 OS=Homo sapiens OX=9606	ACTR10	4	387.328	485.145	453.883	463.7	709.577	214.055	226.993	329.054	338.422	307.222	445.946	325.471	324.633
Q13555-6	Isoform 6 of Calcium/calmodulin-dependent protein kinase type II subunit gamma OS=Homo sapiens OX=9606	CAMK2G	3	193.054	235.594	241.131	224.3	263.58	227.502	192.502	226.553	207.478	205.602	222.706	226.001	213.005
Q9NVG8	TBC1 domain family member 13 OS=Homo sapiens OX=9606	TBC1D13	2	59.0601	105.287	107.051	101.2	47.2867	41.5153	65.3487	82.0736	89.8641	80.8356	90.5962	50.4346	84.1649
P28300	Protein-lysine 6-oxidase OS=Homo sapiens OX=9606	LOX	4	671.095	366.619	451.502	459.3	649.014	1319.15	1041.91	414.638	423.758	445.356	475.268	962.628	427.725
Q9UKK3	Protein mono-ADP-ribosyltransferase PARP4 OS=Homo sapiens OX=9606	PARP4	6	484.218	445.397	377.374	417.5	350.097	347.825	350.542	317.4	266.286	319.105	429.343	349.486	299.89
Q13618	Cullin-3 OS=Homo sapiens OX=9606	CUL3	4	714.856	769.117	629.408	769.7	178.36	307.31	408.542	250.862	207.609	245.087	718.4	281.862	233.704
Q16762	Thiosulfate sulfurtransferase OS=Homo sapiens OX=9606	TST	2	142.144	296.65	287.339	300.3	39.9328	74.5214	67.5795	124.929	109.859	118.34	245.601	58.588	117.546
Q8TED1	Probable glutathione peroxidase 8 OS=Homo sapiens OX=9606	GPX8	5	1409.48	1740.68	1072.44	1669.2	1779.36	528.049	507.038	406.619	355.673	397.455	1447.66	781.016	385.93
Q8TF66-2	Isoform 2 of Leucine-rich repeat-containing protein 15 OS=Homo sapiens OX=9606	LRRC15	4	1910.08	232.521	269.916	230.8	661.127	480.199	889.356	255.749	226.297	284.324	407.844	656.035	254.352
P17081	Rho-related GTP-binding protein RhoQ OS=Homo sapiens OX=9606	RHOQ	1	43.6514	37.0599	33.7893	45.9	31.7136	35.0538	43.2128	20.5479	19.1649	26.7454	39.7991	36.3522	21.92
P36959	GMP reductase 1 OS=Homo sapiens OX=9606	GMPR	4	173.208	100.37	221.652	113.7	148.079	501.504	465.512	310.759	322.871	306.108	144.677	325.762	313.167
Q92882	Osteoclast-stimulating factor 1 OS=Homo sapiens OX=9606	OSTF1	3	379.562	341.725	336.469	370.8	228.54	235.36	248.957	238.958	238.712	234.07	356.665	237.469	237.236
P40306	Proteasome subunit beta type-10 OS=Homo sapiens OX=9606	PSMB10	3	101.835	112.355	108.133	107.9	214.698	197.464	162.301	156.882	166.706	143.095	107.49	190.201	155.256
O15117-3	Isoform 3 of FYN-binding protein 1 OS=Homo sapiens OX=9606	FYB1	4	342.457	377.478	508.856	409.5	468.626	372.623	378.684	902.96	926.102	904.69	405.123	404.381	911.19
P53582	Methionine aminopeptidase 1 OS=Homo sapiens OX=9606	METAP1	4	490.998	970.724	701.696	917.6	1412.96	403.185	453.157	636.682	615.339	610.226	744.294	636.738	620.644
Q96CX2	BTB/POZ domain-containing protein KCTD12 OS=Homo sapiens OX=9606	KCTD12	5	1828.11	707.958	1101.66	669.1	296.889	999.738	1202.86	345.845	295.951	335.443	988.296	709.413	325.017
Q9UJS0-2	Isoform 2 of Calcium-binding mitochondrial carrier protein Aralar2 OS=Homo sapiens OX=9606	SLC25A13	3	131.913	250.961	200.009	232.4	253.63	216.325	206.058	138.963	136.518	115.493	198.059	224.439	129.882
P29323	Ephrin type-B receptor 2 OS=Homo sapiens OX=9606	EPHB2	3	174.194	46.6895	72.8552	50.9	107.849	51.9934	69.1239	23.8059	12.3694	14.8629	74.1068	72.9117	16.3573
P62266	40S ribosomal protein S23 OS=Homo sapiens OX=9606	RPS23	1	213.64	429.416	358.545	425.4	167.546	75.0453	123.863	107.386	110.251	100.764	343.934	115.913	106.058
A6NC48	ADP-ribosyl cyclase/cyclic ADP-ribose hydrolase 2 OS=Homo sapiens OX=9606	BST1	5	1329.73	1477.71	1366.79	1431.7	552.548	507.791	527.63	462.004	463.224	444.242	1400.32	529.007	456.407
A0A087WW87	Immunoglobulin kappa variable 2-40 OS=Homo sapiens OX=9606	IGKV2-40	1	137.336	190.007	135.187	198.6	258.822	358.478	315.708	923.51	883.369	756.653	162.693	308.259	851.452
A0A0G2JHC2	PPP1R18 OS=Homo sapiens OX=9606	PPP1R18	1	155.334	104.57	98.5023	102.2	41.6631	63.5194	43.0412	56.511	45.9548	51.7482	113.082	48.4746	51.2216
Q92544	Transmembrane 9 superfamily member 4 OS=Homo sapiens OX=9606	TM9SF4	4	238.911	253.624	213.968	252.1	213.833	115.211	123.348	220.413	205.518	208.201	239.104	144.844	211.279
Q66K74	Microtubule-associated protein 1S OS=Homo sapiens OX=9606	MAP1S	4	149.787	215.003	230.417	193.8	347.069	212.658	195.076	175.678	176.115	185.055	194.736	243.277	178.898
P46060	Ran GTPase-activating protein 1 OS=Homo sapiens OX=9606	RANGAP1	3	268.496	352.072	292.966	338.7	355.721	243.568	241.75	156.757	148.279	169.459	311.208	275.655	157.927
Q8TD55	Pleckstrin homology domain-containing family O member 2 OS=Homo sapiens OX=9606	PLEKHO2	3	269.605	236.311	281.495	251.6	387.732	156.251	184.437	285.071	261.712	276.031	259.178	223.563	274.101
P61353	60S ribosomal protein L27 OS=Homo sapiens OX=9606	RPL27	4	1157.89	1998.53	1350.67	2007	1261.99	870.333	743.67	347.348	287.326	279.744	1582.59	934.775	303.366
Q96KP1	Exocyst complex component 2 OS=Homo sapiens OX=9606	EXOC2	2	127.228	139.093	133.24	127.8	127.748	95.8268	120.946	129.44	115.478	135.545	131.754	113.975	126.537
P16157-14	Isoform Er13 of Ankyrin-1 OS=Homo sapiens OX=9606	ANK1	2	68.7984	62.8755	66.3623	68.3	65.4554	112.243	84.0528	100.368	112.472	101.135	66.5427	85.1566	104.516
P04179	Superoxide dismutase [Mn], mitochondrial OS=Homo sapiens OX=9606	SOD2	6	804.473	2043.92	1007.08	1996.3	226.378	318.836	281.389	404.488	360.246	342.87	1348.39	272.836	368.308
P37235	Hippocalcin-like protein 1 OS=Homo sapiens OX=9606	HPCAL1	4	487.299	370.409	378.781	372	450.025	1028.73	822.605	239.334	261.973	265.881	399.349	724.841	255.456
Q06323	Proteasome activator complex subunit 1 OS=Homo sapiens OX=9606	PSME1	4	487.793	640.346	591.966	621.3	551.25	722.941	655.641	415.515	450.156	395.846	582.186	639.302	419.912
P18065	Insulin-like growth factor-binding protein 2 OS=Homo sapiens OX=9606	IGFBP2	4	271.454	141.449	174.794	150.1	1277.56	832.612	551.825	140.467	140.438	149.408	178.156	837.289	143.376
Q99733-2	Isoform 2 of Nucleosome assembly protein 1-like 4 OS=Homo sapiens OX=9606	NAP1L4	4	306.586	261.717	255.74	261.1	727.745	438.985	347.11	255.624	241.325	232.461	270.55	480.432	242.951
P17174	Aspartate aminotransferase, cytoplasmic OS=Homo sapiens OX=9606	GOT1	3	419.748	380.551	298.701	374.3	239.355	639.466	629.215	188.585	170.495	189.016	365.565	458.374	182.49
O96005	Cleft lip and palate transmembrane protein 1 OS=Homo sapiens OX=9606	CLPTM1	1	432.444	439.251	343.394	488.2	544.761	234.487	316.395	142.847	135.342	183.075	422.434	343.177	152.397
P61764-2	Isoform 2 of Syntaxin-binding protein 1 OS=Homo sapiens OX=9606	STXBP1	3	256.662	233.238	211.912	241	368.698	193.972	222.703	119.666	131.291	130.099	235.144	251.601	126.909
P18031	Tyrosine-protein phosphatase non-receptor type 1 OS=Homo sapiens OX=9606	PTPN1	6	213.271	265.2	282.036	261.9	238.923	377.513	296.146	269.533	260.666	253.998	254.236	298.927	261.322
Q13131-2	Isoform 2 of 5'-AMP-activated protein kinase catalytic subunit alpha-1 OS=Homo sapiens OX=9606	PRKAA1	6	476.452	409.132	511.345	426.6	390.328	871.905	684.984	477.292	461.656	485.336	454.103	615.45	474.659
Q15018	BRISC complex subunit Abraxas 2 OS=Homo sapiens OX=9606	ABRAXAS2	4	133.885	137.966	123.933	141.3	148.512	67.1867	76.8457	80.9458	88.5573	83.5587	134.109	91.5282	84.2953
O75695	Protein XRP2 OS=Homo sapiens OX=9606	RP2	5	1054.83	805.381	671.721	804.4	6138.97	1118.66	812.309	561.749	594.038	570.989	823.117	1773.53	575.433
P52566	Rho GDP-dissociation inhibitor 2 OS=Homo sapiens OX=9606	ARHGDIB	7	430.595	587.895	766.085	606.6	295.159	404.232	457.619	954.837	944.136	876.469	585.649	379.37	924.485
Q9P121-4	Isoform 4 of Neurotrimin OS=Homo sapiens OX=9606	NTM	1	199.464	43.5138	37.0358	34.1	55.9385	159.569	152.863	35.71	42.0343	33.1818	57.5396	110.914	36.793
A0A0A0MSI8	Exocyst complex component 5 OS=Homo sapiens OX=9606	EXOC5	6	519.719	636.965	576.058	643.4	300.35	400.565	463.453	392.835	354.104	390.524	591.845	382.034	378.73
Q96G03	Phosphoglucomutase-2 OS=Homo sapiens OX=9606	PGM2	4	313.119	332.198	305.302	331.3	167.113	374.37	368.56	246.727	247.859	257.959	320.269	284.625	250.798
O43306	Adenylate cyclase type 6 OS=Homo sapiens OX=9606	ADCY6	4	180.727	147.698	146.983	152.8	677.133	228.899	177.916	282.439	241.587	233.328	156.476	302.119	251.568
P47985	Cytochrome b-c1 complex subunit Rieske, mitochondrial OS=Homo sapiens OX=9606	UQCRFS1	3	479.903	916.02	743.359	910.3	382.974	301.547	263.714	411.255	404.678	365.645	738.517	312.286	393.333
F8W727	60S ribosomal protein L32 OS=Homo sapiens OX=9606	RPL32	6	735.811	1090.07	1039.33	1102.9	804.746	668.979	536.381	413.511	416.048	458.6	979.214	660.97	428.899
Q16647	Prostacyclin synthase OS=Homo sapiens OX=9606	PTGIS	4	239.774	249.219	221.976	257.5	127.315	216.325	285.679	83.9532	106.069	83.8062	241.75	198.894	90.7055
P02795	Metallothionein-2 OS=Homo sapiens OX=9606	MT2A	3	1440.42	1026.15	196.329	1017.6	3653.33	824.23	729.771	218.658	168.404	190.625	737.166	1300.09	191.47
Q02241	Kinesin-like protein KIF23 OS=Homo sapiens OX=9606	KIF23	4	424.678	504.199	328.244	466.6	354.423	402.137	361.01	120.042	109.074	119.701	425.55	371.939	116.159
Q15493	Regucalcin OS=Homo sapiens OX=9606	RGN	5	715.349	235.901	352.484	249.3	1337.26	1514.91	1813.58	210.889	217.018	263.529	348.962	1543.05	229.329
Q709C8	Vacuolar protein sorting-associated protein 13C OS=Homo sapiens OX=9606	VPS13C	4	224.242	239.794	236.694	252.8	171.006	233.963	274.182	289.081	295.036	312.297	238.166	222.194	298.644
P61803	Dolichyl-diphosphooligosaccharide--protein glycosyltransferase subunit DAD1 OS=Homo sapiens OX=9606	DAD1	3	662.959	717.998	547.164	733.5	412.39	400.914	242.78	140.341	128.938	148.417	661.122	342.392	139.001
P22692	Insulin-like growth factor-binding protein 4 OS=Homo sapiens OX=9606	IGFBP4	4	336.54	369.999	322.833	359.3	2488.8	716.48	535.352	203.371	201.99	220.331	346.672	984.641	208.4
Q9Y2Z0	Protein SGT1 homolog OS=Homo sapiens OX=9606	SUGT1	5	361.564	365.901	338.633	358.4	273.529	275.002	321.199	218.157	211.138	179.98	355.969	289.094	202.389
Q9BPX5	Actin-related protein 2/3 complex subunit 5-like protein OS=Homo sapiens OX=9606	ARPC5L	2	345.293	375.224	286.906	372.2	604.891	287.925	268.519	208.132	183.956	190.873	342.964	360.283	194.058
P36543	V-type proton ATPase subunit E 1 OS=Homo sapiens OX=9606	ATP6V1E1	5	522.308	306.792	439.598	319.4	210.372	266.445	269.206	312.764	285.757	339.156	387.294	247.112	311.797
P02775	Platelet basic protein OS=Homo sapiens OX=9606	PPBP	6	381.78	843.9	678.105	805	796.526	896.179	992.142	1004.33	942.96	972.024	647.589	891.367	972.783
P43405	Tyrosine-protein kinase SYK OS=Homo sapiens OX=9606	SYK	5	420.487	424.704	513.185	446.6	309.002	489.454	532.606	1239.91	1298.29	1226.63	449.788	431.877	1254.56
A0A075B6R2	Immunoglobulin heavy variable 4-4 OS=Homo sapiens OX=9606	IGHV4-4	1	66.7028	45.6651	61.8172	46.5	123.422	235.71	163.159	321.786	335.809	323.313	54.3967	168.058	326.909
Q13636	Ras-related protein Rab-31 OS=Homo sapiens OX=9606	RAB31	1	86.7958	62.1584	54.0257	76.4	6.62362	14.4469	30.343	55.3832	61.7674	85.1678	68.6947	14.2662	66.2935
Q03113	Guanine nucleotide-binding protein subunit alpha-12 OS=Homo sapiens OX=9606	GNA12	1	149.047	112.151	101.641	94.7	60.6969	106.305	111.165	88.4643	79.2789	77.4937	112.625	89.5151	81.6076
B1AKJ5	Nardilysin (N-arginine dibasic convertase), isoform CRA_d OS=Homo sapiens OX=9606	NRDC	2	66.7028	57.446	54.8914	73	47.7193	68.933	55.9109	27.8157	20.0797	21.4231	62.5976	56.8686	22.8723
Q8TCT9-2	Isoform 2 of Minor histocompatibility antigen H13 OS=Homo sapiens OX=9606	HM13	5	1265.38	1155.02	1141.81	1093.8	801.717	677.362	604.677	268.405	219.763	304.87	1162.35	689.904	261.991
Q96N66	Lysophospholipid acyltransferase 7 OS=Homo sapiens OX=9606	MBOAT7	2	256.169	204.759	150.77	212.3	42.0957	86.9205	109.621	90.8451	113.387	111.532	202.422	73.7481	104.734
Q8NI99	Angiopoietin-related protein 6 OS=Homo sapiens OX=9606	ANGPTL6	2	59.923	155.279	118.306	156.3	59.3992	98.9703	108.763	227.806	268.246	227.015	114.53	86.1499	240.28
P51178-2	Isoform 2 of 1-phosphatidylinositol 4,5-bisphosphate phosphodiesterase delta-1 OS=Homo sapiens OX=9606	PLCD1	6	1187.23	860.803	750.934	856	389.03	754.725	728.913	361.258	332.019	370.843	900.281	598.158	354.315
O94808	Glutamine--fructose-6-phosphate aminotransferase [isomerizing] 2 OS=Homo sapiens OX=9606	GFPT2	3	620.308	625.697	457.778	684.9	722.554	425.189	388.465	375.918	346.917	365.768	590.627	492.343	362.667
P12081	Histidine--tRNA ligase, cytoplasmic OS=Homo sapiens OX=9606	HARS	5	634.484	675.484	524.223	709.4	225.945	303.817	341.619	326.923	314.9	317.372	631.845	286.233	319.69
P48960	CD97 antigen OS=Homo sapiens OX=9606	CD97	3	532.046	205.681	188.646	215	274.395	583.233	532.092	120.418	125.671	129.851	258.111	439.948	125.254
Q99627	COP9 signalosome complex subunit 8 OS=Homo sapiens OX=9606	COPS8	1	71.7569	103.136	79.1317	93.9	52.9104	78.3633	84.9107	59.2677	55.756	56.823	86.1136	70.611	57.2635
Q14258	E3 ubiquitin/ISG15 ligase TRIM25 OS=Homo sapiens OX=9606	TRIM25	3	204.642	270.015	226.521	259	305.973	249.331	247.241	229.56	224.99	252.761	238.615	266.191	235.463
P01714	Immunoglobulin lambda variable 3-19 OS=Homo sapiens OX=9606	IGLV3-19	2	141.897	109.897	138.759	100.5	147.647	191.003	145.313	507.867	553.265	516.033	121.436	160.026	525.355
P42229	Signal transducer and activator of transcription 5A OS=Homo sapiens OX=9606	STAT5A	4	161.744	181.914	243.295	186.3	234.164	383.102	344.193	292.84	291.246	282.219	191.1	313.722	288.73
P62851	40S ribosomal protein S25 OS=Homo sapiens OX=9606	RPS25	5	837.139	1788.83	1281.08	1660.3	300.782	565.77	462.252	329.43	309.019	301.776	1335.93	428.473	313.192
Q9HCU0	Endosialin OS=Homo sapiens OX=9606	CD248	5	555.714	294.396	397.935	317	513.182	428.681	490.394	254.872	238.842	227.758	379.021	476.048	240.235
Q15771	Ras-related protein Rab-30 OS=Homo sapiens OX=9606	RAB30	2	133.392	130.795	145.468	144.3	622.627	170.92	160.413	173.297	154.291	155.72	138.337	257.486	160.876
Q8N5K1	CDGSH iron-sulfur domain-containing protein 2 OS=Homo sapiens OX=9606	CISD2	3	348.867	822.694	541.321	833.2	213.833	224.708	187.011	614.628	572.344	548.462	599.827	207.899	577.837
Q99747	Gamma-soluble NSF attachment protein OS=Homo sapiens OX=9606	NAPG	3	303.134	325.539	267.319	357.1	110.877	225.581	256.507	202.118	207.478	211.048	311.54	185.815	206.849
P46778	60S ribosomal protein L21 OS=Homo sapiens OX=9606	RPL21	8	834.551	1424.34	1377.83	1414.4	643.823	472.864	434.968	453.734	424.542	452.659	1233.7	509.706	443.436
P04080	Cystatin-B OS=Homo sapiens OX=9606	CSTB	4	447.853	428.904	384.408	463.6	1652.61	1037.63	703.86	221.29	207.609	221.693	430.138	1064.72	216.764
P62913	60S ribosomal protein L11 OS=Homo sapiens OX=9606	RPL11	3	566.439	1600.85	1113.24	1558.5	143.321	299.801	201.253	252.992	227.081	207.211	1119.95	205.256	228.332
P05783	Keratin, type I cytoskeletal 18 OS=Homo sapiens OX=9606	KRT18	7	491.367	1120.6	851.359	1047.2	774.897	650.817	681.037	539.319	532.747	550.814	837.047	700.312	540.909
P00749	Urokinase-type plasminogen activator OS=Homo sapiens OX=9606	PLAU	3	1104.39	244.097	300.108	212.8	327.17	425.538	680.523	318.778	302.223	307.594	362.229	455.881	309.455
P10155	60 kDa SS-A/Ro ribonucleoprotein OS=Homo sapiens OX=9606	TROVE2	4	530.074	573.656	426.396	580.7	562.497	403.01	444.234	293.968	314.769	295.463	523.827	465.246	301.253
Q9Y6C9	Mitochondrial carrier homolog 2 OS=Homo sapiens OX=9606	MTCH2	5	373.398	723.837	721.824	707.1	332.361	319.884	281.732	177.933	184.478	166.365	609.441	310.561	176.098
P49593	Protein phosphatase 1F OS=Homo sapiens OX=9606	PPM1F	1	99.1228	67.383	94.4983	60.6	1432	382.054	286.194	60.1449	65.2958	57.3181	78.6421	538.983	60.8311
Q13617-2	Isoform 2 of Cullin-2 OS=Homo sapiens OX=9606	CUL2	7	362.55	371.843	350.645	395	242.383	301.372	317.596	305.621	304.576	319.6	369.656	285.207	309.857
O75436	Vacuolar protein sorting-associated protein 26A OS=Homo sapiens OX=9606	VPS26A	5	314.229	298.801	371.747	299.6	352.26	507.442	457.275	196.354	200.03	205.231	319.782	433.986	200.505
P31749	RAC-alpha serine/threonine-protein kinase OS=Homo sapiens OX=9606	AKT1	4	581.478	567.816	703.644	553	266.175	371.75	333.383	323.791	303.269	317.124	598.694	320.716	314.611
Q4V9L6	Transmembrane protein 119 OS=Homo sapiens OX=9606	TMEM119	4	1305.93	267.249	302.813	281.1	290.4	211.785	512.701	265.774	250.342	263.405	415.163	315.926	259.751
P62942	Peptidyl-prolyl cis-trans isomerase FKBP1A OS=Homo sapiens OX=9606	FKBP1A	2	225.721	187.958	159.211	170	264.445	154.854	180.147	130.442	149.847	131.089	184.083	194.668	136.839
Q92629-2	Isoform 2 of Delta-sarcoglycan OS=Homo sapiens OX=9606	SGCD	4	638.675	278.723	324.781	288.4	226.81	269.763	350.028	246.1	239.888	253.256	359.343	277.704	246.354
P35914	Hydroxymethylglutaryl-CoA lyase, mitochondrial OS=Homo sapiens OX=9606	HMGCL	4	311.024	570.07	439.057	541.6	536.975	212.483	183.236	176.68	184.609	189.14	453.138	275.484	183.404
A0A0C4DH29	Immunoglobulin heavy variable 1-3 OS=Homo sapiens OX=9606	IGHV1-3	1	77.9204	85.6178	89.4122	67.4	114.77	124.816	105.159	156.381	167.882	169.954	79.6284	114.635	164.629
P46109	Crk-like protein OS=Homo sapiens OX=9606	CRKL	4	428.623	664.932	478.123	671.1	421.907	390.786	376.282	551.849	526.475	494.743	549.914	395.873	523.833
Q96KG9	N-terminal kinase-like protein OS=Homo sapiens OX=9606	SCYL1	4	365.509	373.585	390.252	348.5	111.742	166.729	193.703	240.963	259.49	245.953	369.155	153.387	248.68
Q9HCM2	Plexin-A4 OS=Homo sapiens OX=9606	PLXNA4	1	55.1155	34.1915	45.8013	43.5	51.18	24.5757	45.1003	34.081	39.9434	47.0447	44.0189	38.4234	40.0089
P01137	Transforming growth factor beta-1 OS=Homo sapiens OX=9606	TGFB1	4	434.047	317.139	363.631	306	427.53	985.418	836.332	481.678	462.048	463.675	351.797	706.299	469.05
H0YJ66	Dehydrogenase/reductase SDR family member 7 (Fragment) OS=Homo sapiens OX=9606	DHRS7	2	152.252	166.035	166.137	187.4	191.338	181.398	217.04	101.621	95.6142	110.666	167.494	196.031	102.449
Q08722	Leukocyte surface antigen CD47 OS=Homo sapiens OX=9606	CD47	4	1732.69	1553.93	1481.71	1617.4	1221.76	1449.25	1396.6	1807.8	1739.47	1798.11	1593.8	1352.28	1781.53
Q08397	Lysyl oxidase homolog 1 OS=Homo sapiens OX=9606	LOXL1	3	241.376	66.8708	68.5266	59.8	97.4668	106.305	137.591	141.344	116.785	134.307	90.1826	112.547	130.393
Q16134	Electron transfer flavoprotein-ubiquinone oxidoreductase, mitochondrial OS=Homo sapiens OX=9606	ETFDH	4	259.374	478.179	300.216	454	234.164	246.712	223.561	118.037	129.984	146.437	360.58	234.622	130.974
P62847-4	Isoform 4 of 40S ribosomal protein S24 OS=Homo sapiens OX=9606	RPS24	4	587.025	1139.55	1117.79	1141.1	531.784	335.601	343.507	322.162	288.371	311.431	961.099	394.304	306.993
Q9Y5Z4	Heme-binding protein 2 OS=Homo sapiens OX=9606	HEBP2	5	428.746	311.812	255.631	312.6	370.861	464.656	417.465	276.675	306.667	297.196	321.495	415.899	293.242
Q5VW32	BRO1 domain-containing protein BROX OS=Homo sapiens OX=9606	BROX	3	527.609	308.431	441.654	454.3	970.426	586.551	538.612	434.562	417.355	420.725	425.083	674.292	424.149
P30085	UMP-CMP kinase OS=Homo sapiens OX=9606	CMPK1	4	573.465	593.222	590.126	591.9	484.632	436.54	496.399	286.449	302.485	309.203	587.123	471.798	299.225
G5E977	Nicotinate phosphoribosyltransferase OS=Homo sapiens OX=9606	NAPRT	3	146.089	234.877	366.228	244	566.39	328.615	294.43	609.491	670.748	589.432	235.315	379.835	622.281
O75882	Attractin OS=Homo sapiens OX=9606	ATRN	5	260.976	216.335	223.708	207.4	275.692	296.657	342.992	271.287	269.161	260.187	226.232	303.847	266.835
P12273	Prolactin-inducible protein OS=Homo sapiens OX=9606	PIP	2	179.248	130.078	150.229	420.7	2323.56	245.664	291.856	123.801	128.677	141.362	195.928	550.243	131.075
P56199	Integrin alpha-1 OS=Homo sapiens OX=9606	ITGA1	5	1589.82	1300.69	860.232	1290.7	650.312	402.137	581.168	498.343	477.469	541.902	1230.95	533.661	505.202
Q86X55	Histone-arginine methyltransferase CARM1 OS=Homo sapiens OX=9606	CARM1	2	177.522	165.728	169.6	157.9	100.062	126.388	187.697	86.5847	90.3869	90.6139	167.538	133.397	89.1758
A8MUS3	60S ribosomal protein L23a OS=Homo sapiens OX=9606	RPL23A	5	1162.94	1671.13	1166.81	1660.2	1252.04	602.443	712.44	337.199	333.718	372.328	1392.94	813.007	347.321
P48739-3	Isoform 3 of Phosphatidylinositol transfer protein beta isoform OS=Homo sapiens OX=9606	PITPNB	3	420.98	386.902	319.37	388.4	977.348	394.977	383.66	205.376	227.734	213.895	377.016	529.081	215.473
Q9NVJ2	ADP-ribosylation factor-like protein 8B OS=Homo sapiens OX=9606	ARL8B	1	143.746	154.459	129.56	144.3	61.9947	189.082	150.632	113.902	111.95	123.415	142.737	120.867	116.316
P04156	Major prion protein OS=Homo sapiens OX=9606	PRNP	3	1470.87	330.661	360.601	317.5	171.439	132.151	272.294	219.535	272.166	239.145	485.771	183.403	242.661
A0A0C4DH43	Immunoglobulin heavy variable 2-70D OS=Homo sapiens OX=9606	IGHV2-70D	2	38.9671	49.7628	58.0296	52.8	38.635	142.454	88.6859	742.817	725.504	721.377	49.371	78.7355	729.841
Q9P0L0-2	Isoform 2 of Vesicle-associated membrane protein-associated protein A OS=Homo sapiens OX=9606	VAPA	3	225.351	236.926	327.162	223.3	195.231	104.035	167.964	192.845	242.501	189.14	249.908	150.538	206.809
Q13283	Ras GTPase-activating protein-binding protein 1 OS=Homo sapiens OX=9606	G3BP1	4	123.407	144.83	115.817	149.1	172.304	141.756	145.313	69.7935	76.6652	84.7964	132.544	152.539	76.8417
Q8IUI8	Cytokine receptor-like factor 3 OS=Homo sapiens OX=9606	CRLF3	3	105.779	112.56	120.578	113.4	45.1238	141.057	110.135	140.216	141.484	131.955	112.958	88.8334	137.819
Q7L5N1	COP9 signalosome complex subunit 6 OS=Homo sapiens OX=9606	COPS6	5	572.849	484.121	497.061	512.2	265.31	320.931	379.885	320.533	346.786	323.561	515.479	318.62	330.088
P04279	Semenogelin-1 OS=Homo sapiens OX=9606	SEMG1	2	311.763	91.6619	89.4122	440.3	2300.63	243.219	350.714	186.58	135.603	124.529	183.143	581.12	146.6
Q9UGP8	Translocation protein SEC63 homolog OS=Homo sapiens OX=9606	SEC63	3	326.186	415.894	293.94	443.7	373.889	162.188	143.254	87.8377	97.8358	80.093	364.711	205.568	88.2926
Q7Z5G4	Golgin subfamily A member 7 OS=Homo sapiens OX=9606	GOLGA7	3	365.386	285.996	259.419	270.1	566.39	209.34	274.868	207.255	195.848	208.449	292.523	319.421	203.77
P62244	40S ribosomal protein S15a OS=Homo sapiens OX=9606	RPS15A	5	900.623	2542.2	1672.5	2392.4	709.577	645.753	669.197	452.857	467.929	420.849	1739.75	674.331	446.775
A0A2R8YF87	Vacuolar protein sorting-associated protein 33A OS=Homo sapiens OX=9606	VPS33A	1	35.1457	38.3916	48.3985	37	15.2754	46.5798	56.4257	36.086	40.5968	40.3608	39.4263	34.2417	38.958
Q9ULH1-2	Isoform 1 of Arf-GAP with SH3 domain, ANK repeat and PH domain-containing protein 1 OS=Homo sapiens OX=9606	ASAP1	3	61.6488	91.0473	102.398	84.5	36.0395	55.6608	56.5973	156.13	122.143	136.535	83.4805	48.4218	137.573
P62633-6	Isoform 6 of Cellular nucleic acid-binding protein OS=Homo sapiens OX=9606	CNBP	3	459.81	593.632	309.198	559.9	420.176	289.323	291.17	187.331	186.831	182.456	466.241	328.337	185.526
P50213	Isocitrate dehydrogenase [NAD] subunit alpha, mitochondrial OS=Homo sapiens OX=9606	IDH3A	4	1015.63	1209.72	870.188	1228.5	642.958	455.226	519.222	403.862	361.423	450.803	1070.54	533.647	403.718
P24666	Low molecular weight phosphotyrosine protein phosphatase OS=Homo sapiens OX=9606	ACP1	2	312.503	323.388	326.621	349.2	190.473	288.1	215.496	250.611	252.172	250.161	327.66	227.827	250.98
O75608	Acyl-protein thioesterase 1 OS=Homo sapiens OX=9606	LYPLA1	4	536.854	509.322	731.564	454.8	861.847	898.45	731.487	546.587	570.776	536.332	549.2	827.39	551.044
O43747-2	Isoform 2 of AP-1 complex subunit gamma-1 OS=Homo sapiens OX=9606	AP1G1	4	300.176	266.737	322.617	267.2	106.119	599.474	462.423	267.027	246.161	244.344	288.234	308.698	252.304
P46976	Glycogenin-1 OS=Homo sapiens OX=9606	GYG1	5	588.257	866.847	1003.4	846.7	472.519	461.163	557.145	538.943	555.617	561.83	811.295	495.162	552.045
P08473	Neprilysin OS=Homo sapiens OX=9606	MME	3	413.338	292.245	290.91	295.7	543.896	315.518	371.477	337.324	350.053	367.13	319.275	399.476	351.291
Q9HAV7	GrpE protein homolog 1, mitochondrial OS=Homo sapiens OX=9606	GRPEL1	4	268.496	568.943	456.696	559.3	298.619	188.733	175.514	118.413	123.842	140.248	444.447	214.664	127.171
B4E0Y9	Serine/threonine-protein kinase 26 OS=Homo sapiens OX=9606	STK26	1	127.598	170.031	169.708	173.6	72.8093	72.6004	104.13	180.064	180.035	152.131	159.003	81.9533	170.216
P04424	Argininosuccinate lyase OS=Homo sapiens OX=9606	ASL	3	189.603	206.091	204.77	215.5	153.27	195.718	232.312	145.855	128.677	152.997	203.777	191.009	142.135
Q9UBW8	COP9 signalosome complex subunit 7a OS=Homo sapiens OX=9606	COPS7A	4	321.502	285.484	293.182	310	176.63	281.115	298.034	187.582	220.285	211.543	302.215	245.511	205.996
P47712	Cytosolic phospholipase A2 OS=Homo sapiens OX=9606	PLA2G4A	4	328.035	283.23	285.607	272.7	1082.9	421.871	479.411	181.818	166.183	205.973	291.661	602.779	183.941
O76003	Glutaredoxin-3 OS=Homo sapiens OX=9606	GLRX3	5	366.865	468.139	379.538	493.7	388.597	195.194	251.016	194.599	187.484	164.88	423.545	267.028	181.868
A0A087WU53	Magnesium transporter protein 1 OS=Homo sapiens OX=9606	MAGT1	3	461.043	552.45	438.191	545.6	456.081	280.94	275.898	222.167	260.144	236.051	496.756	328.197	238.946
Q9Y224	RNA transcription, translation and transport factor protein OS=Homo sapiens OX=9606	RTRAF	4	658.398	684.601	692.39	678.9	496.744	298.229	289.454	269.533	244.331	244.344	678.454	350.016	252.463
J3KR97	Tubulin-specific chaperone D OS=Homo sapiens OX=9606	TBCD	5	170.743	140.22	159.861	137.4	109.579	161.839	172.768	162.521	181.995	194.833	151.433	145.242	179.285
P62857	40S ribosomal protein S28 OS=Homo sapiens OX=9606	RPS28	3	297.094	491.292	336.901	436.2	286.074	435.841	332.525	180.941	157.166	191.368	382.697	346.107	175.895
Q13155	Aminoacyl tRNA synthase complex-interacting multifunctional protein 2 OS=Homo sapiens OX=9606	AIMP2	2	126.242	195.437	139.624	199	105.686	126.388	131.928	112.774	107.768	124.405	161.81	120.787	114.774
P49137	MAP kinase-activated protein kinase 2 OS=Homo sapiens OX=9606	MAPKAPK2	5	319.899	339.266	378.24	384.1	598.402	373.147	415.577	558.365	608.935	544.253	354.357	452.733	569.854
Q96FQ6	Protein S100-A16 OS=Homo sapiens OX=9606	S100A16	3	378.206	322.978	218.838	334.7	400.277	350.096	329.093	138.086	130.637	117.845	307.553	358.61	128.581
P49768	Presenilin-1 OS=Homo sapiens OX=9606	PSEN1	1	116.75	70.4563	63.224	76.2	59.3992	48.1515	61.5736	32.7027	25.5683	32.3154	79.3421	56.0525	30.0076
A0A2R8Y6Y7	Succinate--CoA ligase [ADP-forming] subunit beta, mitochondrial OS=Homo sapiens OX=9606	SUCLA2	3	337.527	757.028	501.173	774.5	538.272	433.222	396.015	187.331	159.779	146.932	561.187	452.003	163.839
P48556	26S proteasome non-ATPase regulatory subunit 8 OS=Homo sapiens OX=9606	PSMD8	4	640.277	844.719	577.14	763.8	1207.05	521.238	578.423	342.211	370.309	324.056	698.772	713.952	345.005
P57737-3	Isoform 3 of Coronin-7 OS=Homo sapiens OX=9606	CORO7	1	58.4437	71.4807	67.0115	71	7.4888	39.0704	39.266	51.7493	51.0514	52.7384	66.7704	22.5645	51.8418
A0A0C4DH73	Immunoglobulin kappa variable 1-12 OS=Homo sapiens OX=9606	IGKV1-12	2	57.4576	51.197	42.663	45.6	68.9161	211.086	159.898	77.8132	97.9665	91.109	48.9105	132.498	88.5586
P07099	Epoxide hydrolase 1 OS=Homo sapiens OX=9606	EPHX1	4	1253.05	1040.39	734.161	1048.9	233.731	223.136	285.164	275.297	260.928	263.034	1000.97	245.92	266.345
Q15762	CD226 antigen OS=Homo sapiens OX=9606	CD226	3	92.9593	267.966	250.329	292	121.692	163.061	175.857	462.255	465.054	503.902	206.57	151.678	476.698
O00264	Membrane-associated progesterone receptor component 1 OS=Homo sapiens OX=9606	PGRMC1	4	947.836	829.968	576.491	768.6	355.721	525.08	527.458	376.294	324.178	365.768	768.372	461.857	354.682
P18433	Receptor-type tyrosine-protein phosphatase alpha OS=Homo sapiens OX=9606	PTPRA	7	752.946	563.924	626.054	619.5	931.061	879.414	825.179	750.586	767.845	770.393	637.029	877.485	762.89
Q9P2R3-4	Isoform 4 of Rabankyrin-5 OS=Homo sapiens OX=9606	ANKFY1	5	517.131	679.069	569.024	696.6	309.002	292.466	305.069	372.285	350.445	354.505	610.811	302.096	358.954
H0YMV8	40S ribosomal protein S27 OS=Homo sapiens OX=9606	RPS27L	3	400.148	815.523	645.532	821.3	445.699	358.827	292.543	257.754	231.785	232.09	644.94	360.334	240.242
Q8IWB7	WD repeat and FYVE domain-containing protein 1 OS=Homo sapiens OX=9606	WDFY1	3	276.878	395.61	332.032	384.7	551.683	197.115	245.697	234.948	284.058	231.471	343.925	298.953	249.053
I3L4A1	Charged multivesicular body protein 6 (Fragment) OS=Homo sapiens OX=9606	CHMP6	1	78.66	88.4862	59.5447	81.5	48.1519	36.8002	50.4198	64.4053	77.7107	71.9237	76.2355	44.7049	71.1363
P62993	Growth factor receptor-bound protein 2 OS=Homo sapiens OX=9606	GRB2	4	430.595	524.79	503.012	593.9	966.965	611	647.233	876.645	865.727	890.703	509.726	725.835	877.632
P22694-2	Isoform 2 of cAMP-dependent protein kinase catalytic subunit beta OS=Homo sapiens OX=9606	PRKACB	4	205.998	262.844	378.673	297.4	302.945	198.163	206.058	702.218	710.214	802.079	279.442	231.273	736.817
Q12959-2	Isoform 2 of Disks large homolog 1 OS=Homo sapiens OX=9606	DLG1	4	410.872	279.03	256.173	294.8	344.474	529.096	491.938	214.648	188.66	207.706	305.038	447.576	203.369
P35268	60S ribosomal protein L22 OS=Homo sapiens OX=9606	RPL22	3	299.683	383.317	377.049	412.5	334.524	254.221	216.011	88.5896	104.631	103.487	365.604	263.859	98.6225
Q9H1J7	Protein Wnt-5b OS=Homo sapiens OX=9606	WNT5B	1	118.846	201.071	127.612	213.2	81.8937	68.4091	95.2065	166.405	162.393	158.567	159.681	81.098	162.424
M0R1T5	Charged multivesicular body protein 2a (Fragment) OS=Homo sapiens OX=9606	CHMP2A	4	661.356	655.815	585.148	698.5	507.559	559.658	599.701	613.25	631.935	628.545	648.877	554.346	624.524
Q96AX2	Ras-related protein Rab-37 OS=Homo sapiens OX=9606	RAB37	2	186.151	315.09	309.306	310	244.979	394.278	307.3	667.884	706.947	679.541	273.85	309.622	684.596
Q9H444	Charged multivesicular body protein 4b OS=Homo sapiens OX=9606	CHMP4B	3	221.406	197.178	177.283	191	214.265	266.271	206.23	132.572	118.876	120.32	196.082	227.444	123.774
P33908	Mannosyl-oligosaccharide 1,2-alpha-mannosidase IA OS=Homo sapiens OX=9606	MAN1A1	4	219.681	154.05	286.365	157.5	437.48	323.376	314.679	581.672	635.856	679.665	197.657	354.414	631.118
Q8TD43	Transient receptor potential cation channel subfamily M member 4 OS=Homo sapiens OX=9606	TRPM4	4	683.915	499.385	564.912	524.3	528.755	688.538	621.15	297.727	289.416	321.828	563.961	609.247	302.683
Q6ZVM7	TOM1-like protein 2 OS=Homo sapiens OX=9606	TOM1L2	3	124.393	109.282	130.967	125.4	219.889	102.638	107.561	101.997	104.893	102.496	122.237	134.397	103.121
Q96FN4	Copine-2 OS=Homo sapiens OX=9606	CPNE2	4	722.128	437.919	381.053	459.6	350.097	914.341	958.166	696.328	703.288	714.817	485.114	674.392	704.77
O00764	Pyridoxal kinase OS=Homo sapiens OX=9606	PDXK	4	407.174	360.882	308.982	412.3	296.024	421.696	391.725	146.732	148.802	144.457	369.89	365.681	146.653
Q14392	Leucine-rich repeat-containing protein 32 OS=Homo sapiens OX=9606	LRRC32	4	131.666	102.316	113.652	112.2	68.0509	204.101	205.886	136.081	135.995	113.636	114.485	141.939	128.119
P51812	Ribosomal protein S6 kinase alpha-3 OS=Homo sapiens OX=9606	RPS6KA3	4	390.656	518.951	422.716	529.2	274.827	428.856	772.155	465.012	431.599	450.431	461.474	449.806	448.805
Q04828	Aldo-keto reductase family 1 member C1 OS=Homo sapiens OX=9606	AKR1C1	6	1759.94	1726.85	1378.37	1728.7	866.173	1065.23	1505.22	849.328	842.204	922.266	1640.44	1115.7	870.528
Q4G0N4	NAD kinase 2, mitochondrial OS=Homo sapiens OX=9606	NADK2	4	245.074	343.876	263.423	316.2	381.676	259.111	248.442	143.223	136.126	130.222	289.454	290.716	136.421
Q9UHW9	Solute carrier family 12 member 6 OS=Homo sapiens OX=9606	SLC12A6	1	36.3784	44.026	40.9316	48.9	39.0676	20.0352	29.6566	40.9729	48.1764	56.6993	42.3136	28.5262	48.1914
Q9H3N1	Thioredoxin-related transmembrane protein 1 OS=Homo sapiens OX=9606	TMX1	4	694.023	747.604	483.101	721.2	1018.01	910.325	786.913	289.457	247.99	278.259	652.056	900.102	271.324
Q9Y6D5	Brefeldin A-inhibited guanine nucleotide-exchange protein 2 OS=Homo sapiens OX=9606	ARFGEF2	1	27.0099	15.9567	16.6913	19	12.2472	23.004	18.6745	20.9238	12.7614	16.2245	19.2277	17.3926	16.3018
Q15642	Cdc42-interacting protein 4 OS=Homo sapiens OX=9606	TRIP10	4	500.366	375.429	418.929	385.8	177.495	237.107	316.051	402.609	350.707	374.556	417.426	236.935	375.36
A0A0U1RQK7	Eukaryotic translation initiation factor 4 gamma 3 OS=Homo sapiens OX=9606	EIF4G3	3	256.292	298.699	299.567	318.2	330.631	444.573	317.767	242.717	232.177	216.494	292.274	360.135	230.209
P00740	Coagulation factor IX OS=Homo sapiens OX=9606	F9	5	514.049	244.712	641.745	279.4	405.901	404.582	476.323	392.584	424.934	397.826	387.536	427.67	404.87
A0A0C4DH47	Thromboxane-A synthase OS=Homo sapiens OX=9606	TBXAS1	7	255.922	368.155	586.988	381.1	257.091	471.991	392.069	1588.76	1692.42	1572.96	381.023	362.349	1617.19
P61081	NEDD8-conjugating enzyme Ubc12 OS=Homo sapiens OX=9606	UBE2M	2	530.69	481.867	686.979	457	215.563	315.692	381.087	364.265	373.968	367.749	532.301	295.997	368.639
Q969M7-2	Isoform 2 of NEDD8-conjugating enzyme UBE2F OS=Homo sapiens OX=9606	UBE2F	2	107.135	72.4027	136.161	72	168.411	80.6336	106.875	82.3242	100.711	100.392	93.3831	113.219	94.0664
Q9Y6M7-7	Isoform 7 of Sodium bicarbonate cotransporter 3 OS=Homo sapiens OX=9606	SLC4A7	3	247.047	128.336	138.326	126.7	60.2643	150.837	127.295	60.7714	45.9548	57.8133	153.533	104.985	54.4527
P35754	Glutaredoxin-1 OS=Homo sapiens OX=9606	GLRX	4	254.073	226.169	205.744	251.5	162.355	309.929	349.684	124.427	103.847	121.682	233.515	260.097	116.282
Q9NV96	Cell cycle control protein 50A OS=Homo sapiens OX=9606	TMEM30A	2	129.324	96.8865	110.298	99.3	101.793	143.328	116.485	81.6977	81.6311	86.6531	108.234	119.336	83.2945
Q6P9B6	MTOR-associated protein MEAK7 OS=Homo sapiens OX=9606	MEAK7	4	870.669	691.26	539.156	669.4	597.104	635.449	594.381	291.086	279.223	309.45	682.69	608.693	292.991
P11172	Uridine 5'-monophosphate synthase OS=Homo sapiens OX=9606	UMPS	3	272.687	454.412	532.88	429.8	480.738	203.751	213.608	270.911	246.945	276.897	410.443	275.555	264.595
Q9BX68	Histidine triad nucleotide-binding protein 2, mitochondrial OS=Homo sapiens OX=9606	HINT2	1	23.4351	46.2797	31.5168	42.1	19.6012	75.0453	55.5677	22.0516	16.6819	21.5468	34.6354	43.3987	19.9384
Q99584	Protein S100-A13 OS=Homo sapiens OX=9606	S100A13	4	2145.65	1028.71	845.407	1006.3	370.861	604.888	1115.18	467.894	375.536	434.712	1170.61	630.101	424.294
A0A0A0MS09	Immunoglobulin heavy constant delta (Fragment) OS=Homo sapiens OX=9606	IGHD	6	385.848	192.875	334.521	196.3	273.097	364.59	367.53	654.852	697.538	670.753	264.399	332	674.152
A0A494C0W5	Stimulator of interferon genes protein OS=Homo sapiens OX=9606	TMEM173	2	293.889	463.12	251.411	467.5	339.715	100.367	106.875	110.769	88.9494	116.483	355.64	153.884	104.699
B5ME97	Septin 10, isoform CRA_c OS=Homo sapiens OX=9606	SEPTIN10	1	106.396	117.887	74.5866	117.5	33.8766	19.8606	86.7983	29.3194	21.2558	19.814	102.394	38.7972	23.1136
Q9UBV2	Protein sel-1 homolog 1 OS=Homo sapiens OX=9606	SEL1L	4	436.142	439.558	334.629	429.4	234.597	270.462	257.365	118.162	82.2846	92.3468	407.397	253.703	96.4731
Q96DZ9	CKLF-like MARVEL transmembrane domain-containing protein 5 OS=Homo sapiens OX=9606	CMTM5	4	180.481	369.589	331.166	417.1	653.34	227.851	256.164	625.906	718.055	682.14	309.82	336.591	674.29
P62081	40S ribosomal protein S7 OS=Homo sapiens OX=9606	RPS7	3	859.205	2020.05	1329.24	1961.1	209.507	342.237	305.069	300.609	326.922	337.176	1458.45	279.667	321.194
Q9Y2D5-4	Isoform 3 of A-kinase anchor protein 2 OS=Homo sapiens OX=9606	AKAP2	3	130.803	278.21	245.784	284.3	199.99	116.085	165.046	67.538	65.6879	71.5524	224.559	156.481	68.2159
P21912	Succinate dehydrogenase [ubiquinone] iron-sulfur subunit, mitochondrial OS=Homo sapiens OX=9606	SDHB	5	296.355	729.369	458.103	721.9	189.608	188.558	143.425	164.15	151.024	157.824	517.07	172.442	157.575
P51636	Caveolin-2 OS=Homo sapiens OX=9606	CAV2	3	148.924	187.753	252.818	201.9	302.08	136.168	124.035	128.187	123.188	118.092	194.368	172.152	123.087
Q93052	Lipoma-preferred partner OS=Homo sapiens OX=9606	LPP	3	474.356	461.071	419.903	463.9	724.285	493.471	501.204	291.837	294.905	252.266	454.319	563.718	278.972
Q10471	Polypeptide N-acetylgalactosaminyltransferase 2 OS=Homo sapiens OX=9606	GALNT2	7	919.977	891.843	622.266	941.7	639.498	711.939	703.173	417.771	386.644	400.797	832.7	684.092	401.536
O60884	DnaJ homolog subfamily A member 2 OS=Homo sapiens OX=9606	DNAJA2	4	597.379	821.772	578.98	799.5	232.001	180.35	249.987	372.66	366.388	351.905	690.432	218.696	363.547
P55287	Cadherin-11 OS=Homo sapiens OX=9606	CDH11	4	482.369	312.324	325.755	332.4	710.009	462.91	442.003	266.651	268.638	265.262	357.383	525.689	266.847
P84098	60S ribosomal protein L19 OS=Homo sapiens OX=9606	RPL19	2	361.071	822.899	637.849	828.6	212.102	292.641	257.537	169.538	184.217	173.173	629.507	251.907	175.533
P19652	Alpha-1-acid glycoprotein 2 OS=Homo sapiens OX=9606	ORM2	2	22.449	77.8322	81.1878	66.6	46.8542	35.0538	42.5264	55.5085	67.5174	59.1748	55.4409	41.1826	60.53
E9PF18	Hydroxyacyl-coenzyme A dehydrogenase, mitochondrial OS=Homo sapiens OX=9606	HADH	4	164.086	329.227	220.245	313.4	132.074	111.719	118.372	129.189	146.188	127.128	247.111	120.429	133.904
Q9NZU5	LIM and cysteine-rich domains protein 1 OS=Homo sapiens OX=9606	LMCD1	4	234.966	444.168	444.684	415.2	103.523	192.924	212.75	154.25	131.683	139.01	372.576	161.969	141.341
Q9NQR4	Omega-amidase NIT2 OS=Homo sapiens OX=9606	NIT2	3	170.496	279.747	223.383	283	248.007	100.193	123.692	208.258	226.819	223.426	234.331	145.394	219.35
P78539	Sushi repeat-containing protein SRPX OS=Homo sapiens OX=9606	SRPX	5	504.311	304.538	347.723	351	328.035	397.422	522.482	628.913	675.061	624.584	370.016	408.396	642.453
Q6P2E9	Enhancer of mRNA-decapping protein 4 OS=Homo sapiens OX=9606	EDC4	1	40.9394	75.0662	64.8472	66.6	38.2024	36.8002	50.9346	34.8329	20.0797	33.5531	60.3584	41.5258	28.6303
Q6VY07	Phosphofurin acidic cluster sorting protein 1 OS=Homo sapiens OX=9606	PACS1	4	247.416	274.932	392.2	266	161.057	259.111	209.661	221.415	240.149	276.649	290.242	206.06	245.022
Q9NUQ9	Protein FAM49B OS=Homo sapiens OX=9606	FAM49B	5	1145.44	742.994	682.867	710.5	391.626	514.078	609.825	586.184	546.208	533.114	801.612	497.014	554.716
K7ELC2	40S ribosomal protein S15 OS=Homo sapiens OX=9606	RPS15	3	272.81	589.739	337.01	556.6	136.4	201.132	233.513	120.292	104.37	108.933	416.799	185.724	111
Q01970	1-phosphatidylinositol 4,5-bisphosphate phosphodiesterase beta-3 OS=Homo sapiens OX=9606	PLCB3	3	175.057	177.612	196.87	158.4	241.951	179.477	185.123	209.761	193.103	180.228	176.46	200.324	193.99
O14907	Tax1-binding protein 3 OS=Homo sapiens OX=9606	TAX1BP3	2	311.887	351.764	286.473	361.4	81.8937	68.933	72.041	77.6879	79.0175	89.3762	326.46	74.0888	81.8652
Q9BRA2	Thioredoxin domain-containing protein 17 OS=Homo sapiens OX=9606	TXNDC17	2	263.688	227.399	246.433	210.9	115.203	157.822	180.833	104.754	101.495	106.21	236.273	148.697	104.134
P36980	Complement factor H-related protein 2 OS=Homo sapiens OX=9606	CFHR2	1	73.7292	73.3247	111.38	74.3	72.3768	147.868	121.976	193.472	216.104	210.182	81.7846	109.29	206.36
O43399-7	Isoform 7 of Tumor protein D54 OS=Homo sapiens OX=9606	TPD52L2	3	370.07	608.384	400.316	558	183.984	201.306	190.271	131.319	119.398	120.568	473.56	191.721	123.648
P52294	Importin subunit alpha-5 OS=Homo sapiens OX=9606	KPNA1	1	99.9857	133.356	92.9833	138	113.472	109.448	131.413	105.631	90.3869	110.666	114.369	117.737	101.852
Q96AQ6	Pre-B-cell leukemia transcription factor-interacting protein 1 OS=Homo sapiens OX=9606	PBXIP1	3	503.201	430.543	362.873	440.5	164.518	169.348	201.596	122.047	122.796	140.001	431.385	177.756	128.021
P15529-2	Isoform B of Membrane cofactor protein OS=Homo sapiens OX=9606	CD46	5	1040.53	680.811	631.464	727.2	808.206	582.011	637.967	718.382	752.686	675.085	755.216	669.5	714.676
Q96IU4	Protein ABHD14B OS=Homo sapiens OX=9606	ABHD14B	4	401.627	323.593	401.073	319.4	317.221	365.813	471.346	222.919	256.092	264.024	359.207	379.595	247.018
Q9H0X4	Protein FAM234A OS=Homo sapiens OX=9606	FAM234A	2	598.489	279.337	225.223	276.9	232.001	190.304	282.933	205.25	191.666	202.879	319.544	232.028	199.843
Q96E17	Ras-related protein Rab-3C OS=Homo sapiens OX=9606	RAB3C	1	27.2565	45.5626	55.5407	57.3	35.1743	45.3573	55.7393	127.56	127.631	102.001	44.5873	44.6353	118.42
Q5VY43	Platelet endothelial aggregation receptor 1 OS=Homo sapiens OX=9606	PEAR1	4	134.748	178.021	156.181	188.7	248.007	116.958	142.567	208.132	213.621	197.061	163.06	160.511	206.155
P49184	Deoxyribonuclease-1-like 1 OS=Homo sapiens OX=9606	DNASE1L1	3	256.292	79.2664	126.638	83.9	702.223	513.205	421.24	84.0785	80.063	74.1517	121.21	533.456	79.3255
Q9UHQ9	NADH-cytochrome b5 reductase 1 OS=Homo sapiens OX=9606	CYB5R1	3	425.418	608.691	753.64	610.4	678.43	302.595	349.341	310.634	279.877	296.082	587.486	415.469	295.263
Q9H0E2	Toll-interacting protein OS=Homo sapiens OX=9606	TOLLIP	6	832.455	609.203	685.897	635.1	792.201	538.003	603.476	686.304	716.879	685.606	685.577	635.955	696.112
Q00765	Receptor expression-enhancing protein 5 OS=Homo sapiens OX=9606	REEP5	4	1670.07	1004.43	788.918	935.6	339.715	481.596	575.334	499.095	443.622	458.6	1054.86	454.889	466.527
P10515	Dihydrolipoyllysine-residue acetyltransferase component of pyruvate dehydrogenase complex, mitochondrial OS=Homo sapiens OX=9606	DLAT	5	637.319	1322.72	935.983	1284.8	1568.26	603.142	558.174	452.356	446.366	441.148	1003.42	808.232	446.6
Q04941	Proteolipid protein 2 OS=Homo sapiens OX=9606	PLP2	2	617.965	483.096	464.271	474.3	642.526	194.67	230.768	175.929	155.597	179.857	506.356	306.753	170.12
Q96HE7	ERO1-like protein alpha OS=Homo sapiens OX=9606	ERO1A	3	434.663	344.286	248.056	357.2	481.171	382.054	406.311	84.3291	73.0061	71.3048	339.339	421.141	76.0009
Q9UBV8	Peflin OS=Homo sapiens OX=9606	PEF1	2	205.258	203.837	296.97	230.9	139.86	98.7956	131.585	214.899	227.473	222.188	231.435	122.052	221.46
P49721	Proteasome subunit beta type-2 OS=Homo sapiens OX=9606	PSMB2	4	215.243	187.344	185.399	171.5	167.113	192.225	215.496	140.592	143.183	131.584	189.228	190.584	138.362
Q15691	Microtubule-associated protein RP/EB family member 1 OS=Homo sapiens OX=9606	MAPRE1	2	56.9645	93.8132	92.9833	94.2	38.635	76.2677	65.6919	98.2382	97.5744	92.223	82.7144	57.8466	95.9736
Q9H3Z4	DnaJ homolog subfamily C member 5 OS=Homo sapiens OX=9606	DNAJC5	2	225.228	177.202	157.372	200.3	166.248	142.454	153.721	121.671	100.972	127.871	188.332	153.835	116.248
Q9BYI3	Hyccin OS=Homo sapiens OX=9606	FAM126A	3	392.505	354.838	357.354	359	274.395	206.371	219.614	275.673	271.905	304.994	365.609	231.683	283.814
P01019	Angiotensinogen OS=Homo sapiens OX=9606	AGT	2	90.3706	238.975	322.509	208.7	270.069	131.627	127.124	210.137	223.814	250.038	195.259	165.329	227.404
Q13347	Eukaryotic translation initiation factor 3 subunit I OS=Homo sapiens OX=9606	EIF3I	4	327.788	297.367	300.866	315.1	76.27	517.396	460.021	189.963	172.194	165.746	310.047	262.816	175.675
A0A075B6R9	Immunoglobulin kappa variable 2D-24 (non-functional) (Fragment) OS=Homo sapiens OX=9606	IGKV2D-24	1	51.4174	152.718	144.927	148.9	34.7417	292.291	198.165	1426.49	1491.04	1504.01	114.093	126.25	1473.46
A0A1C7CYZ0	Active breakpoint cluster region-related protein OS=Homo sapiens OX=9606	ABR	4	264.304	295.626	250.87	315.8	164.518	214.579	175.342	110.393	107.114	110.789	280.496	183.61	109.42
P31751	RAC-beta serine/threonine-protein kinase OS=Homo sapiens OX=9606	AKT2	1	364.276	309.66	303.355	346.5	341.446	350.619	489.192	399.601	409.383	419.116	329.984	388.34	409.289
P02458	Collagen alpha-1(II) chain OS=Homo sapiens OX=9606	COL2A1	1	32.5571	11.6541	19.2884	13.1	22.1967	88.1429	66.3783	16.1621	12.108	19.4426	17.5964	50.6408	15.6114
A0A0J9YXF2	Paraoxonase 2, isoform CRA_a OS=Homo sapiens OX=9606	PON2	1	141.897	128.029	136.486	109.1	311.597	316.566	374.737	79.8181	69.2163	54.8426	128.248	333.115	67.1649
Q9P0V3	SH3 domain-binding protein 4 OS=Homo sapiens OX=9606	SH3BP4	4	494.572	448.163	354.108	401.1	592.778	395.85	452.985	295.847	278.7	356.856	421.224	473.699	308.721
A0A0G2JPP5	Protein scribble homolog OS=Homo sapiens OX=9606	SCRIB	4	259.99	237.95	204.013	225	167.546	180.35	188.384	149.614	141.353	142.229	230.845	178.552	144.352
Q9UIJ7	GTP:AMP phosphotransferase AK3, mitochondrial OS=Homo sapiens OX=9606	AK3	5	654.084	1504.14	1021.58	1502.2	467.328	557.737	431.021	405.366	403.894	407.605	1108.49	482.521	405.619
P35813-3	Isoform 3 of Protein phosphatase 1A OS=Homo sapiens OX=9606	PPM1A	3	105.04	87.052	101.641	92.4	129.911	100.367	127.295	104.629	99.796	109.675	96.2649	118.399	104.622
Q9Y376	Calcium-binding protein 39 OS=Homo sapiens OX=9606	CAB39	4	322.611	284.152	278.465	286.3	152.838	356.732	316.223	251.113	261.45	275.535	292.385	258.338	262.51
P05026	Sodium/potassium-transporting ATPase subunit beta-1 OS=Homo sapiens OX=9606	ATP1B1	3	355.401	109.282	93.7408	104.5	188.31	161.315	247.756	49.7444	39.1593	51.0056	139.662	195.97	46.3161
Q14520	Hyaluronan-binding protein 2 OS=Homo sapiens OX=9606	HABP2	2	414.94	248.297	588.719	219.2	1467.04	1012.14	956.965	621.645	645.657	581.386	339.568	1124.24	615.654
A0A087WT44	Heme oxygenase 2 OS=Homo sapiens OX=9606	HMOX2	2	148.801	151.284	132.374	176	273.962	201.656	217.04	108.639	86.9891	128.613	151.331	228.883	106.72
Q9NWV8	BRISC and BRCA1-A complex member 1 OS=Homo sapiens OX=9606	BABAM1	1	62.6349	39.2112	43.2041	41.3	49.4497	49.5486	48.0175	24.8083	19.6876	24.3937	45.7536	49.0002	22.8396
P61088	Ubiquitin-conjugating enzyme E2 N OS=Homo sapiens OX=9606	UBE2N	5	565.576	496.209	550.086	477.5	722.987	425.363	593.866	409.375	422.582	410.823	521.063	567.361	414.218
O15258	Protein RER1 OS=Homo sapiens OX=9606	RER1	3	741.728	800.259	622.699	770.5	238.923	215.103	249.472	444.837	437.48	471.349	730.519	234.05	450.99
A0A075B6J9	Immunoglobulin lambda variable 2-18 OS=Homo sapiens OX=9606	IGLV2-18	2	158.416	70.866	91.6847	86.5	355.288	411.218	324.974	249.108	235.052	246.448	97.1376	362.105	243.459
P50479	PDZ and LIM domain protein 4 OS=Homo sapiens OX=9606	PDLIM4	3	119.709	145.035	121.228	125.3	132.074	180.001	183.407	100.243	78.8868	97.7929	127.435	163.369	91.7886
P04278	Sex hormone-binding globulin OS=Homo sapiens OX=9606	SHBG	4	108.491	103.033	206.502	88	138.995	305.564	259.253	163.774	181.081	203.126	119.384	222.472	181.954
A0A0A0MSS8	Aldo-keto reductase family 1 member C3 OS=Homo sapiens OX=9606	AKR1C3	1	41.679	37.6745	33.0318	46.5	38.2024	54.0891	55.9109	34.2063	28.574	32.4391	39.4083	48.7041	31.6506
P31689	DnaJ homolog subfamily A member 1 OS=Homo sapiens OX=9606	DNAJA1	3	380.301	516.8	360.492	498.3	844.544	268.89	271.779	228.933	232.7	227.263	433.47	395.189	229.621
P61313	60S ribosomal protein L15 OS=Homo sapiens OX=9606	RPL15	3	651.988	1188.93	886.312	1168.2	560.767	486.486	568.642	310.132	271.513	317.743	946.509	537.317	299.092
O14964	Hepatocyte growth factor-regulated tyrosine kinase substrate OS=Homo sapiens OX=9606	HGS	4	884.352	767.682	628.759	716.4	1074.68	414.361	448.181	562.25	559.145	552.175	743.638	584.391	557.841
Q02750	Dual specificity mitogen-activated protein kinase kinase 1 OS=Homo sapiens OX=9606	MAP2K1	1	700.186	714.719	719.877	695.7	331.496	320.058	352.601	511.25	500.992	503.284	707.55	334.449	505.156
Q8ND76	Cyclin-Y OS=Homo sapiens OX=9606	CCNY	2	116.134	106.516	98.9352	99.9	122.557	80.1097	109.106	66.9115	80.455	86.7769	105.153	102.319	77.5924
O15126	Secretory carrier-associated membrane protein 1 OS=Homo sapiens OX=9606	SCAMP1	3	294.505	249.117	214.185	247.3	205.181	138.263	158.526	137.083	137.825	139.877	249.676	165.062	138.257
A0A075B6S5	Immunoglobulin kappa variable 1-27 OS=Homo sapiens OX=9606	IGKV1-27	1	19.4905	27.2254	40.3905	28.3	378.215	77.8394	62.9464	277.177	299.74	314.525	27.9071	122.83	296.747
P28072	Proteasome subunit beta type-6 OS=Homo sapiens OX=9606	PSMB6	3	514.172	446.626	403.887	452	408.496	350.445	440.802	554.982	582.015	544.749	452.494	398.123	560.363
A0A0C4DH31	Immunoglobulin heavy variable 1-18 OS=Homo sapiens OX=9606	IGHV1-18			7.76123	9.65725	4.4		8.50931	7.52067	36.5872	51.7048	51.5007	6.90895	7.99973	46.0141
A0A096LPE2	SAA2-SAA4 readthrough OS=Homo sapiens OX=9606	SAA2-SAA4	3	355.894	459.329	1254.14	480.5	255.793	522.81	486.275	1055.58	1159.11	1131.08	560.236	402.135	1114.39
Q96RL7	Vacuolar protein sorting-associated protein 13A OS=Homo sapiens OX=9606	VPS13A	3	117.367	107.233	140.165	117.3	344.906	191.702	191.472	134.076	130.768	133.812	119.937	233.065	132.877
Q15042-3	Isoform 2 of Rab3 GTPase-activating protein catalytic subunit OS=Homo sapiens OX=9606	RAB3GAP1	2	69.2915	64.5146	49.3724	72.1	123.855	50.0725	65.5203	55.0073	65.5572	75.5132	63.1596	74.0677	64.8169
H3BS72	Very-long-chain (3R)-3-hydroxyacyl-CoA dehydratase OS=Homo sapiens OX=9606	HACD3	2	177.522	146.571	140.706	131.9	149.81	151.885	143.597	49.995	50.9207	61.5265	148.24	148.388	53.9049
P10412	Histone H1.4 OS=Homo sapiens OX=9606	HIST1H1E	5	2414.62	964.373	613.392	1001	872.229	521.587	910.977	481.678	518.242	549.823	1093.49	745.57	515.827
Q9H4A6	Golgi phosphoprotein 3 OS=Homo sapiens OX=9606	GOLPH3	2	141.035	126.697	144.927	119.9	214.265	138.962	159.727	209.135	173.632	187.407	132.744	168.167	189.502
Q6ZXV5	Protein O-mannosyl-transferase TMTC3 OS=Homo sapiens OX=9606	TMTC3	3	190.342	210.291	169.275	219.3	181.389	145.249	147.2	63.5282	76.0118	72.6664	196.335	157.112	70.5332
O60256	Phosphoribosyl pyrophosphate synthase-associated protein 2 OS=Homo sapiens OX=9606	PRPSAP2	3	230.898	258.951	316.124	266.5	165.815	395.151	364.785	230.312	232.831	241.621	266.409	288.055	234.872
O95299-2	Isoform 2 of NADH dehydrogenase [ubiquinone] 1 alpha subcomplex subunit 10, mitochondrial OS=Homo sapiens OX=9606	NDUFA10	5	385.725	799.952	497.493	783.5	1113.61	540.972	446.122	209.636	213.882	222.436	588.901	645.338	215.252
Q9Y625	Glypican-6 OS=Homo sapiens OX=9606	GPC6	2	339.992	114.916	129.344	126.4	340.58	155.377	251.531	142.096	149.847	129.975	158.978	236.992	140.399
P55285	Cadherin-6 OS=Homo sapiens OX=9606	CDH6	4	214.134	181.504	181.287	173.6	222.484	455.051	357.578	172.921	149.455	176.143	187.013	330.809	165.733
P0DMM9-3	Isoform 3 of Sulfotransferase 1A3 OS=Homo sapiens OX=9606	SULT1A3	4	231.391	212.237	370.881	218.1	337.552	494.693	522.482	832.788	815.283	812.105	251.053	443.523	820.008
Q9Y6D6	Brefeldin A-inhibited guanine nucleotide-exchange protein 1 OS=Homo sapiens OX=9606	ARFGEF1	5	265.537	356.067	379.863	355.8	319.816	362.145	346.081	332.437	336.462	352.772	336.219	342.232	340.445
Q96N67	Dedicator of cytokinesis protein 7 OS=Homo sapiens OX=9606	DOCK7	5	597.01	582.978	493.165	559.4	487.227	437.762	471.861	346.722	313.07	311.802	556.656	465.152	323.47
P08240	Signal recognition particle receptor subunit alpha OS=Homo sapiens OX=9606	SRPRA	4	199.958	232.009	314.068	230.8	223.782	173.016	161.614	149.238	149.325	144.704	240.81	184.274	147.74
Q15334	Lethal(2) giant larvae protein homolog 1 OS=Homo sapiens OX=9606	LLGL1	3	499.503	357.501	354.541	376.8	286.074	316.74	311.075	237.454	188.137	244.963	393.005	304.333	222.016
P05062	Fructose-bisphosphate aldolase B OS=Homo sapiens OX=9606	ALDOB	2	105.286	61.2364	60.194	59.3	117.798	234.487	270.578	105.255	111.427	93.4608	69.2624	195.517	103.107
P42768	Wiskott-Aldrich syndrome protein OS=Homo sapiens OX=9606	WAS	3	52.2802	39.621	42.8795	22.6	39.5002	133.723	103.443	35.4594	52.4889	59.5461	37.6405	81.7527	48.0342
Q9Y2X7-3	Isoform 3 of ARF GTPase-activating protein GIT1 OS=Homo sapiens OX=9606	GIT1	4	155.211	133.151	160.077	134.4	194.366	216.674	206.23	176.179	182.126	189.635	145.211	205.554	182.564
Q12792-3	Isoform 3 of Twinfilin-1 OS=Homo sapiens OX=9606	TWF1	3	379.931	416.713	308.874	409	187.877	115.211	116.828	137.459	125.54	124.9	376.064	136.24	129.173
O75534-4	Isoform 4 of Cold shock domain-containing protein E1 OS=Homo sapiens OX=9606	CSDE1	4	286.863	380.858	346.641	416	171.006	233.439	262.17	137.835	130.637	127.004	354.285	218.737	131.749
V9GYM8	Rho guanine nucleotide exchange factor 2 OS=Homo sapiens OX=9606	ARHGEF2	3	258.141	472.237	386.897	507.3	398.114	248.109	201.596	362.385	394.747	377.898	393.296	271.047	378.113
P42858	Huntingtin OS=Homo sapiens OX=9606	HTT	5	142.637	143.191	151.312	162.7	174.9	210.213	193.875	161.644	160.171	161.909	149.745	192.452	161.239
Q8NBX0	Saccharopine dehydrogenase-like oxidoreductase OS=Homo sapiens OX=9606	SCCPDH	5	760.835	855.271	685.248	830.3	1188.45	584.63	602.103	483.307	468.321	473.454	780.044	747.901	474.986
Q02952	A-kinase anchor protein 12 OS=Homo sapiens OX=9606	AKAP12	3	257.648	732.545	459.726	709	169.276	214.229	231.283	291.712	286.411	282.591	498.025	203.176	286.88
Q9HCJ1	Progressive ankylosis protein homolog OS=Homo sapiens OX=9606	ANKH	4	809.65	233.033	207.151	215.6	180.956	181.049	340.761	176.43	161.609	189.511	302.979	223.498	175.478
Q9BPW8	Protein NipSnap homolog 1 OS=Homo sapiens OX=9606	NIPSNAP1	2	238.294	464.247	368.825	461.2	592.346	245.314	300.265	115.531	113.91	142.476	370.376	352.047	123.31
Q99873	Protein arginine N-methyltransferase 1 OS=Homo sapiens OX=9606	PRMT1	2	261.223	486.887	321.968	459.6	133.804	153.631	232.484	196.354	199.638	194.215	370.389	168.441	196.723
Q9NVM1	Protein eva-1 homolog B OS=Homo sapiens OX=9606	EVA1B		19.4905	8.8881	8.5751	10.9		4.84197	5.46151	32.7027	31.057	30.3349	11.2804	5.14242	31.3494
O95292	Vesicle-associated membrane protein-associated protein B/C OS=Homo sapiens OX=9606	VAPB	4	436.019	396.737	478.123	400.8	228.108	394.453	385.033	293.341	286.803	318.114	426.696	325.995	299.121
Q9Y6G9	Cytoplasmic dynein 1 light intermediate chain 1 OS=Homo sapiens OX=9606	DYNC1LI1	1	85.8096	67.7927	108.242	58.4	56.8036	100.367	127.81	70.2948	84.7675	92.0992	77.8721	89.9866	81.8721
Q9BZG1	Ras-related protein Rab-34 OS=Homo sapiens OX=9606	RAB34	4	315.461	223.403	176.634	208.5	485.064	259.809	254.62	119.54	108.029	103.115	225.712	317.772	110.017
K7ER74	APOC4-APOC2 readthrough (NMD candidate) OS=Homo sapiens OX=9606	APOC4-APOC2	3	193.917	423.269	461.89	418.1	409.794	247.585	275.211	574.405	587.765	588.937	354.824	303.379	583.665
O60493	Sorting nexin-3 OS=Homo sapiens OX=9606	SNX3	4	388.684	459.432	380.837	457.9	334.957	281.115	312.963	188.835	180.689	224.663	420.08	308.879	197.174
M0R0P8	Unconventional myosin-IXb OS=Homo sapiens OX=9606	MYO9B	3	321.748	302.387	268.942	311.8	218.591	360.574	293.401	194.098	189.967	199.413	300.541	284.902	194.454
A0A1W2PQS6	RPS10-NUDT3 readthrough OS=Homo sapiens OX=9606	RPS10-NUDT3	3	483.848	1010.78	1079.91	1030.4	221.186	243.917	243.638	357.248	365.735	396.712	858.894	236.002	372.853
P12107-2	Isoform B of Collagen alpha-1(XI) chain OS=Homo sapiens OX=9606	COL11A1	1	89.1379	84.5934	88.6547	84.6	77.5678	87.619	97.7805	38.968	57.0628	42.465	86.7197	87.2658	45.537
Q8TDZ2-4	Isoform 4 of [F-actin]-monooxygenase MICAL1 OS=Homo sapiens OX=9606	MICAL1	2	170.373	134.073	187.131	154.5	363.075	148.916	171.052	176.555	174.416	150.15	160.308	209.905	166.596
Q00796	Sorbitol dehydrogenase OS=Homo sapiens OX=9606	SORD	2	116.381	80.5981	105.861	89.9	112.175	140.708	185.466	74.6805	67.6481	59.7937	97.202	143.052	67.0975
P20839-6	Isoform 6 of Inosine-5'-monophosphate dehydrogenase 1 OS=Homo sapiens OX=9606	IMPDH1	1	24.4213	28.762	28.8114	30.6	37.3373	19.3367	25.8815	12.6535	14.8524	10.6545	28.0523	26.5362	12.6042
P04180	Phosphatidylcholine-sterol acyltransferase OS=Homo sapiens OX=9606	LCAT	3	224.488	140.117	436.784	165.5	268.771	603.666	538.269	288.078	284.32	281.972	218.367	443.669	284.779
G3V4P8	Glia maturation factor beta (Fragment) OS=Homo sapiens OX=9606	GMFB	2	169.88	121.678	118.955	140	61.5621	176.334	148.916	53.3783	42.4264	48.9014	136.212	117.363	48.022
Q9UN37	Vacuolar protein sorting-associated protein 4A OS=Homo sapiens OX=9606	VPS4A	1	114.532	81.0079	88.8711	87.7	74.9723	86.2219	77.1889	67.6633	62.4208	62.393	92.2153	79.3154	64.112
Q96BJ3	Axin interactor, dorsalization-associated protein OS=Homo sapiens OX=9606	AIDA	2	225.967	166.548	136.919	153.7	130.343	145.772	149.259	98.7394	114.302	93.337	167.757	141.547	101.75
P42566	Epidermal growth factor receptor substrate 15 OS=Homo sapiens OX=9606	EPS15	2	71.3871	52.6312	51.3203	60.3	55.5059	111.719	105.502	48.1154	47.523	37.2664	58.3939	86.8112	44.005
M0QZR4	Rho guanine nucleotide exchange factor 1 OS=Homo sapiens OX=9606	ARHGEF1	4	274.659	306.28	224.249	309.6	574.177	324.773	317.596	158.887	158.995	142.229	276.446	389.793	153.163
P27701	CD82 antigen OS=Homo sapiens OX=9606	CD82	3	239.034	164.191	230.309	161	523.997	253.173	276.756	289.457	359.201	269.223	195.316	332.364	303.63
Q13790	Apolipoprotein F OS=Homo sapiens OX=9606	APOF	2	49.6916	64.1048	112.137	67.6	26.5226	64.5672	52.3074	113.4	108.813	122.301	70.1	44.7435	114.703
P62899	60S ribosomal protein L31 OS=Homo sapiens OX=9606	RPL31	4	425.788	805.074	745.199	835.1	167.546	205.847	300.265	168.159	173.37	156.834	679.61	217.969	165.976
A0A075B6I0	Immunoglobulin lambda variable 8-61 OS=Homo sapiens OX=9606	IGLV8-61	3	277.987	204.144	253.792	258.2	638.2	1188.87	935.687	2441.48	2511.67	2417.85	246.944	892.086	2456.68
P13995	Bifunctional methylenetetrahydrofolate dehydrogenase/cyclohydrolase, mitochondrial OS=Homo sapiens OX=9606	MTHFD2	1	57.8274	94.223	56.5146	101.1	52.9104	27.1953	33.4318	40.9729	31.449	35.6573	74.6966	36.369	35.8166
Q96HD1-2	Isoform 2 of Cysteine-rich with EGF-like domain protein 1 OS=Homo sapiens OX=9606	CRELD1	3	225.351	187.651	171.656	174.8	205.613	169.174	162.301	125.931	121.359	128.985	188.735	178.061	125.385
Q9BUL8	Programmed cell death protein 10 OS=Homo sapiens OX=9606	PDCD10	3	683.422	908.644	960.224	873.8	767.976	455.051	531.234	952.832	1022.41	928.207	849.604	570.468	967.007
P01344-3	Isoform 3 of Insulin-like growth factor II OS=Homo sapiens OX=9606	IGF2	2	649.892	131.615	213.968	125.8	1203.59	867.015	744.871	151.744	138.217	161.909	219.05	919.452	150.308
Q9NZP8	Complement C1r subcomponent-like protein OS=Homo sapiens OX=9606	C1RL	1	4.82136	12.576	26.9718	8.6	35.6069	9.03321	15.2425	39.3439	31.057	35.6573	10.8901	16.9881	35.1881
O95858	Tetraspanin-15 OS=Homo sapiens OX=9606	TSPAN15	2	90.4939	98.7305	106.294	116.6	133.371	143.677	119.402	229.56	246.945	236.422	102.582	131.771	237.535
Q9HCC0	Methylcrotonoyl-CoA carboxylase beta chain, mitochondrial OS=Homo sapiens OX=9606	MCCC2	3	159.155	171.875	166.786	163.6	195.664	88.8414	115.283	60.3955	69.0856	74.7706	165.289	126.076	67.8226
O75351	Vacuolar protein sorting-associated protein 4B OS=Homo sapiens OX=9606	VPS4B	3	483.108	563.002	612.743	551.5	214.265	187.336	254.62	498.594	477.469	493.629	550.611	217.014	489.814
Q96JJ7	Protein disulfide-isomerase TMX3 OS=Homo sapiens OX=9606	TMX3	2	228.679	282.103	265.804	294	339.283	266.795	260.454	177.432	157.688	177.01	266.462	286.741	170.455
O43493	Trans-Golgi network integral membrane protein 2 OS=Homo sapiens OX=9606	TGOLN2	3	232.131	215.003	137.244	231	138.562	202.704	186.153	162.646	148.933	158.196	199.444	173.564	156.486
Q3LXA3	Triokinase/FMN cyclase OS=Homo sapiens OX=9606	TKFC	1	19.3672	15.5469	25.0239	15.5	71.079	42.0392	48.3607	21.1744	15.1137	15.9769	18.4863	52.4763	17.2276
P46379-3	Isoform 3 of Large proline-rich protein BAG6 OS=Homo sapiens OX=9606	BAG6	4	224.611	322.568	304.87	338.5	205.181	290.021	259.081	183.823	184.217	191.12	294.057	248.886	186.357
O96000	NADH dehydrogenase [ubiquinone] 1 beta subcomplex subunit 10 OS=Homo sapiens OX=9606	NDUFB10	3	186.644	339.164	229.876	316.3	131.209	330.362	261.998	88.8402	77.3186	80.093	260.468	224.776	81.94
P01034	Cystatin-C OS=Homo sapiens OX=9606	CST3	3	266.77	217.154	339.715	220.6	585.424	701.112	473.749	202.368	191.666	219.589	256.688	579.342	204.22
A0A0A0MSJ9	Ras GTPase-activating protein 2 OS=Homo sapiens OX=9606	RASA2	2	199.834	122.497	109.649	144.5	215.995	103.86	124.378	83.9532	84.3755	84.4251	140.335	140.781	84.251
P42345	Serine/threonine-protein kinase mTOR OS=Homo sapiens OX=9606	MTOR	3	232.624	194.31	193.083	214.8	300.782	393.056	329.093	213.27	178.859	207.459	208.081	338.851	199.277
P01602	Immunoglobulin kappa variable 1-5 OS=Homo sapiens OX=9606	IGKV1-5	1	79.3996	62.773	86.5986	67.6	118.664	176.683	142.224	202.118	205.91	224.663	73.4958	143.933	210.671
A0A0C4DG49	Poliovirus receptor, isoform CRA_c OS=Homo sapiens OX=9606	PVR	2	551.646	534.215	391.659	479.5	104.821	108.924	163.33	137.334	126.717	132.822	485.03	123.087	132.219
A0A1B0GV05	Rap1 GTPase-activating protein 2 OS=Homo sapiens OX=9606	RAP1GAP2	3	102.574	75.476	97.4201	79.2	211.237	382.578	268.176	138.336	133.512	137.278	87.9135	278.807	136.36
Q9BRK3-2	Isoform 2 of Matrix remodeling-associated protein 8 OS=Homo sapiens OX=9606	MXRA8	1	32.064	27.0205	36.1701	33.6	66.3206	46.2305	53.6802	26.4373	25.8297	30.2112	32.0332	54.802	27.4264
P60866-2	Isoform 2 of 40S ribosomal protein S20 OS=Homo sapiens OX=9606	RPS20	4	765.15	1355.19	968.773	1254.3	852.33	1329.97	880.947	245.474	237.928	211.296	1059.48	999.54	231.089
O43813	Glutathione S-transferase LANCL1 OS=Homo sapiens OX=9606	LANCL1	3	211.052	189.188	180.53	186	148.945	176.334	194.561	180.69	183.956	181.218	191.353	172.242	181.949
Q969H8	Myeloid-derived growth factor OS=Homo sapiens OX=9606	MYDGF	4	903.212	737.974	561.341	701.9	637.767	286.004	485.589	200.614	216.888	210.553	715.868	445.76	209.244
Q92572	AP-3 complex subunit sigma-1 OS=Homo sapiens OX=9606	AP3S1	3	104.054	149.645	147.74	158.7	85.3544	80.9829	95.0349	90.4692	77.1879	84.7964	138.229	86.9295	83.9736
P0C7P3	Protein SLFN14 OS=Homo sapiens OX=9606	SLFN14	3	163.716	149.44	183.884	183	225.08	248.458	237.975	376.044	365.343	346.459	169.39	236.977	362.407
H0Y368	Dolichol-phosphate mannosyltransferase subunit 1 (Fragment) OS=Homo sapiens OX=9606	DPM1	5	352.689	358.116	320.128	366.3	239.788	268.192	302.667	148.361	148.149	147.675	348.854	268.996	148.061
O60684	Importin subunit alpha-7 OS=Homo sapiens OX=9606	KPNA6	3	566.069	722.915	687.953	698.5	167.546	467.101	320.513	352.611	318.559	324.427	665.917	292.727	331.539
A0A0J9YX35	Immunoglobulin heavy variable 3-64D OS=Homo sapiens OX=9606	IGHV3-64D	1	24.6678	23.435	34.114	28.3	39.5002	41.8646	51.9642	170.039	224.859	229.491	27.3324	44.1283	206.257
O60547	GDP-mannose 4,6 dehydratase OS=Homo sapiens OX=9606	GMDS	2	98.6297	134.381	113.869	121.1	71.9442	91.9849	80.964	99.7419	85.813	98.7832	116.272	81.2209	94.5594
Q9NUN5	Probable lysosomal cobalamin transporter OS=Homo sapiens OX=9606	LMBRD1	1	43.1583	25.9961	24.6992	26.4	13.545	25.9728	33.2602	32.7027	32.3638	34.7909	29.2459	22.7025	33.2687
Q04771	Activin receptor type-1 OS=Homo sapiens OX=9606	ACVR1	4	267.016	141.552	137.135	150.9	134.669	222.088	189.928	176.555	172.586	177.257	167.233	178.427	175.454
P13598	Intercellular adhesion molecule 2 OS=Homo sapiens OX=9606	ICAM2	3	947.836	501.536	554.739	496.2	469.491	279.892	353.459	596.584	620.697	632.135	601.444	359.462	616.292
Q6YN16	Hydroxysteroid dehydrogenase-like protein 2 OS=Homo sapiens OX=9606	HSDL2	4	542.031	1298.44	827.01	1275.1	775.762	458.544	451.956	301.361	278.831	317.743	928.165	543.753	298.883
Q9BVC6	Transmembrane protein 109 OS=Homo sapiens OX=9606	TMEM109	2	137.213	158.762	146.983	158	56.8036	64.9164	69.8102	74.054	73.5288	79.1027	149.974	63.6136	75.5207
P53992	Protein transport protein Sec24C OS=Homo sapiens OX=9606	SEC24C	3	92.7128	108.565	97.5284	116.5	60.6969	96.0015	64.4907	74.8058	78.4948	78.8552	103.412	72.1629	77.3634
A0A087WZN1	Isocitrate dehydrogenase [NAD] subunit, mitochondrial OS=Homo sapiens OX=9606	IDH3B	3	176.29	248.4	212.886	263.3	245.411	262.254	276.927	145.103	150.109	158.072	222.584	261.213	151.001
Q9NS28	Regulator of G-protein signaling 18 OS=Homo sapiens OX=9606	RGS18	5	95.3014	140.732	180.746	151.3	152.838	205.847	174.313	299.105	308.235	319.6	138.389	176.347	308.866
G3V1L9	Tight junction protein 1 (Zona occludens 1), isoform CRA_a OS=Homo sapiens OX=9606	TJP1	1	75.8248	69.2269	72.5305	85	56.8036	33.3075	36.1773	21.425	24.7842	26.993	75.4235	40.9058	24.2912
P07910	Heterogeneous nuclear ribonucleoproteins C1/C2 OS=Homo sapiens OX=9606	HNRNPC	3	373.152	433.206	362.873	426.7	291.698	286.528	254.791	192.093	163.961	168.222	397.754	277.18	174.332
O75381	Peroxisomal membrane protein PEX14 OS=Homo sapiens OX=9606	PEX14	1	121.065	102.316	83.8932	107.1	234.597	51.2949	67.5795	51.3734	45.8241	41.5986	102.712	93.3405	46.0932
Q9NR45	Sialic acid synthase OS=Homo sapiens OX=9606	NANS	5	437.005	475.618	478.339	460.7	335.389	417.505	388.465	331.059	308.235	321.952	462.62	378.897	320.277
Q9H0H5	Rac GTPase-activating protein 1 OS=Homo sapiens OX=9606	RACGAP1	4	518.98	588.203	355.298	579.8	483.334	384.499	353.631	145.98	133.512	151.017	500.769	403.55	143.311
Q96KG7	Multiple epidermal growth factor-like domains protein 10 OS=Homo sapiens OX=9606	MEGF10	2	83.3442	29.2742	34.2222	33.2	65.4554	27.0206	67.2363	33.2039	31.3184	31.5727	40.8039	49.1754	32.0209
P19838-2	Isoform 2 of Nuclear factor NF-kappa-B p105 subunit OS=Homo sapiens OX=9606	NFKB1	2	93.0826	71.9929	80.5385	81.5	35.1743	71.5526	96.5793	74.3046	81.6311	80.4643	81.4385	62.4087	78.7333
Q68EM7	Rho GTPase-activating protein 17 OS=Homo sapiens OX=9606	ARHGAP17	5	330.254	397.966	472.279	406.2	414.985	551.45	824.321	331.184	318.82	364.778	398.481	573.515	337.713
O60443	Gasdermin-E OS=Homo sapiens OX=9606	GSDME	4	168.277	174.743	192.433	199.8	173.169	199.56	215.153	132.572	108.682	126.261	183.369	195.178	122.075
Q02790	Peptidyl-prolyl cis-trans isomerase FKBP4 OS=Homo sapiens OX=9606	FKBP4	3	264.428	186.626	155.316	192.5	177.063	163.411	155.094	71.7984	70.5231	60.7839	195.989	164.943	67.5168
Q9UI12	V-type proton ATPase subunit H OS=Homo sapiens OX=9606	ATP6V1H	2	193.794	161.323	181.395	148.3	216.861	200.608	170.194	89.2161	81.2391	96.679	170.295	194.906	88.8205
Q9BU23	Lipase maturation factor 2 OS=Homo sapiens OX=9606	LMF2	3	523.294	653.868	405.835	629.8	154.568	246.013	203.484	135.956	98.0972	109.923	543.81	197.789	113.601
Q02383	Semenogelin-2 OS=Homo sapiens OX=9606	SEMG2	4	9151.44	3237.48	3987.66	9022.9	40604.4	6584.92	6895.07	3437.04	3661.16	3701.78	5714	12261.8	3598.08
P58335-4	Isoform 4 of Anthrax toxin receptor 2 OS=Homo sapiens OX=9606	ANTXR2	4	689.339	544.562	354.216	534.8	376.918	268.716	271.093	205.752	197.416	217.484	516.398	301.684	206.721
P28074	Proteasome subunit beta type-5 OS=Homo sapiens OX=9606	PSMB5	3	288.095	276.981	306.06	305.2	158.029	151.186	236.259	268.781	280.922	283.705	293.829	178.051	277.726
P12956	X-ray repair cross-complementing protein 6 OS=Homo sapiens OX=9606	XRCC6	2	147.938	142.576	143.953	134.3	224.647	168.65	141.881	81.6977	77.3186	80.7118	142.104	175.174	79.8872
Q15036	Sorting nexin-17 OS=Homo sapiens OX=9606	SNX17	1	82.1115	70.5587	86.7068	75.6	240.22	287.402	204.857	75.1817	66.472	66.4776	78.5023	241.833	69.2589
P11049	Leukocyte antigen CD37 OS=Homo sapiens OX=9606	CD37	3	78.66	91.0473	95.364	82.7	294.726	319.36	259.425	196.103	193.365	195.576	86.6917	290.115	195.011
P15169	Carboxypeptidase N catalytic chain OS=Homo sapiens OX=9606	CPN1	4	162.237	87.4618	139.408	109.2	155.001	252.649	321.714	205	218.194	220.703	121.233	232.688	214.52
O75787	Renin receptor OS=Homo sapiens OX=9606	ATP6AP2	3	123.9	139.605	173.712	157.4	105.686	174.762	180.662	183.322	151.285	179.609	147.469	149.432	170.783
Q99442	Translocation protein SEC62 OS=Homo sapiens OX=9606	SEC62	3	401.873	686.753	439.273	669.2	247.574	116.958	132.271	197.857	216.365	214.39	533.697	156.459	209.37
G3V325	ATP5MF-PTCD1 readthrough OS=Homo sapiens OX=9606	ATP5MF-PTCD1	3	169.14	416.406	305.194	421.6	267.041	153.631	162.472	110.894	121.62	104.106	308.539	188.197	111.977
Q86UP2	Kinectin OS=Homo sapiens OX=9606	KTN1	2	57.5809	59.4949	58.6789	70.8	48.1519	59.1535	69.9818	45.484	62.0288	53.6049	61.4212	58.4153	53.2785
X6R3P0	Slit homolog 2 protein OS=Homo sapiens OX=9606	SLIT2	4	157.553	150.771	171.115	133.8	353.558	207.069	275.04	248.857	247.99	260.435	152.712	272.055	252.364
B1ANH3	Guanylate kinase (Fragment) OS=Homo sapiens OX=9606	GUK1	1	178.262	221.969	184.101	213.3	233.299	455.226	311.59	83.2014	92.7392	85.4153	198.541	321.051	87.0248
Q13619	Cullin-4A OS=Homo sapiens OX=9606	CUL4A	2	140.911	117.887	127.937	128.3	95.3038	147.693	170.537	126.307	116.001	117.35	128.502	133.895	119.8
P52597	Heterogeneous nuclear ribonucleoprotein F OS=Homo sapiens OX=9606	HNRNPF	1	106.519	116.043	84.1096	105	13.9776	60.2013	56.0825	87.5871	94.1767	81.0832	102.216	36.1373	87.4523
G3V0E4	Mitochondrial-processing peptidase subunit beta OS=Homo sapiens OX=9606	PMPCB	1	76.9342	213.364	130.859	207.6	65.4554	85.698	63.8044	24.1818	22.824	17.7098	145.317	70.9995	21.3811
Q99704	Docking protein 1 OS=Homo sapiens OX=9606	DOK1	2	207.847	319.188	243.836	308.4	55.0733	193.622	212.407	236.326	238.189	219.712	265.767	131.327	231.258
Q14642	Inositol polyphosphate-5-phosphatase A OS=Homo sapiens OX=9606	INPP5A	4	267.386	281.181	240.589	263.2	757.161	359.526	328.921	272.039	269.945	285.438	262.677	447.373	275.723
P40121	Macrophage-capping protein OS=Homo sapiens OX=9606	CAPG	2	269.605	127.21	138.542	130.8	75.4049	98.9703	136.39	125.179	116.523	139.506	157.892	100.592	126.72
Q9UH99-2	Isoform 2 of SUN domain-containing protein 2 OS=Homo sapiens OX=9606	SUN2	1	127.352	210.701	99.9091	186.5	43.8261	34.7046	51.621	51.1228	56.8015	63.2594	149.533	42.8202	56.846
Q8WUW1-2	Isoform 2 of Protein BRICK1 OS=Homo sapiens OX=9606	BRK1	2	196.506	272.064	236.153	245.1	142.888	205.847	248.614	343.464	306.405	332.225	235.855	194.099	326.992
A1L0T0	Acetolactate synthase-like protein OS=Homo sapiens OX=9606	ILVBL	2	125.133	112.56	112.354	100.1	97.4668	59.852	78.3901	61.398	47.523	62.6405	112.188	77.0428	56.7507
F6TLX2	Glyoxalase domain-containing protein 4 OS=Homo sapiens OX=9606	GLOD4	2	99.2461	99.1403	91.0354	102.7	195.231	129.881	146.857	61.7739	70.3924	73.409	97.9346	154.999	68.3429
O76061	Stanniocalcin-2 OS=Homo sapiens OX=9606	STC2	2	50.0614	29.7864	51.4285	36.9	96.169	62.6462	77.5321	30.0712	29.4888	31.944	41.0145	77.5896	30.4836
Q9Y4W6	AFG3-like protein 2 OS=Homo sapiens OX=9606	AFG3L2	4	243.718	613.608	398.584	617.1	240.653	283.036	276.756	134.828	127.501	153.74	437.939	266.14	138.259
Q6P1M0	Long-chain fatty acid transport protein 4 OS=Homo sapiens OX=9606	SLC27A4	3	118.476	101.701	113.869	113.1	68.4835	125.34	118.372	73.1768	64.5117	77.3699	111.611	100.533	71.4817
Q92556	Engulfment and cell motility protein 1 OS=Homo sapiens OX=9606	ELMO1	1	17.0251	12.6785	20.9117	20.1	35.6069	30.3387	30.6862	13.0295	16.0285	11.2734	17.3554	32.1236	13.3033
P13807	Glycogen [starch] synthase, muscle OS=Homo sapiens OX=9606	GYS1	4	516.391	436.075	498.034	436.6	322.844	597.204	424.329	403.987	328.621	321.085	470.404	434.116	349.323
P98082	Disabled homolog 2 OS=Homo sapiens OX=9606	DAB2	3	247.786	299.314	331.923	324.5	265.743	285.655	241.064	202.87	202.251	234.689	298.961	263.519	212.749
A0A075B6H9	Immunoglobulin lambda variable 4-69 OS=Homo sapiens OX=9606	IGLV4-69	4	185.781	166.957	176.634	211.7	553.413	632.131	525.056	1159.71	1567.88	1119.44	184.544	568.444	1267.33
A0A0B4J1Y8	Immunoglobulin lambda variable 9-49 OS=Homo sapiens OX=9606	IGLV9-49	3	282.918	357.706	342.853	366.4	1936.39	601.221	526.944	1197.18	1236.08	1255.35	335.786	849.696	1229.3
A0A0B4J1U7	Immunoglobulin heavy variable 6-1 OS=Homo sapiens OX=9606	IGHV6-1	4	255.799	212.852	240.157	242.5	347.502	1148	732.86	1389.9	1465.04	1447.57	237.299	663.703	1433.81
P23743	Diacylglycerol kinase alpha OS=Homo sapiens OX=9606	DGKA	2	86.426	96.6816	77.9413	91	84.9218	80.2843	75.1297	56.8869	54.9719	75.3895	87.7404	80.0118	61.7762
Q9BRF8	Serine/threonine-protein phosphatase CPPED1 OS=Homo sapiens OX=9606	CPPED1	2	142.514	114.609	133.023	117.7	55.9385	137.041	160.928	84.7051	76.2732	79.2265	126.458	107.25	79.9927
P14854	Cytochrome c oxidase subunit 6B1 OS=Homo sapiens OX=9606	COX6B1	3	108.861	221.15	159.103	220.8	58.9666	80.9829	78.9049	85.5822	78.4948	79.5979	170.533	72.2272	81.1662
Q12904-2	Isoform 2 of Aminoacyl tRNA synthase complex-interacting multifunctional protein 1 OS=Homo sapiens OX=9606	AIMP1	3	400.518	728.139	467.626	703.8	278.288	250.554	206.401	285.196	270.467	257.217	556.604	243.24	270.719
Q86UF1	Tetraspanin-33 OS=Homo sapiens OX=9606	TSPAN33	2	96.2876	196.871	132.915	186.3	219.024	306.611	229.91	282.815	297.649	283.086	147.192	249.007	287.768
P61009	Signal peptidase complex subunit 3 OS=Homo sapiens OX=9606	SPCS3	3	327.172	324.719	249.896	325.2	363.075	155.552	144.455	104.629	86.9891	88.8811	304.824	201.311	93.177
P05386	60S acidic ribosomal protein P1 OS=Homo sapiens OX=9606	RPLP1	2	411.119	688.392	399.883	662.4	735.964	469.721	420.725	183.196	162.262	181.589	523.256	525.894	175.418
O14745	Na(+)/H(+) exchange regulatory cofactor NHE-RF1 OS=Homo sapiens OX=9606	SLC9A3R1	1	81.865	97.7061	78.9153	82.6	19.6012	26.4967	47.1595	83.8279	72.0913	64.1258	84.9748	29.0412	72.9068
Q9Y4K4	Mitogen-activated protein kinase kinase kinase kinase 5 OS=Homo sapiens OX=9606	MAP4K5	4	214.38	214.184	250.978	233.2	642.526	224.358	260.111	195.476	219.24	207.83	227.685	334.706	207.288
Q9UGM5	Fetuin-B OS=Homo sapiens OX=9606	FETUB	4	223.749	289.274	901.354	283.1	482.036	1168.26	879.575	741.689	655.328	664.564	358.489	791.22	686.129
M0QXB4	Coatomer protein complex, subunit epsilon, isoform CRA_g OS=Homo sapiens OX=9606	COPE	4	227.94	223.506	216.674	242.1	139.86	226.803	213.951	152.997	167.49	165.622	227.367	189.33	161.906
Q9H2M9	Rab3 GTPase-activating protein non-catalytic subunit OS=Homo sapiens OX=9606	RAB3GAP2	3	219.188	267.556	234.854	264.2	178.36	213.182	219.271	162.521	165.007	166.736	245.607	202.773	164.745
P61956	Small ubiquitin-related modifier 2 OS=Homo sapiens OX=9606	SUMO2	2	278.234	326.256	276.842	343.5	328.468	192.225	188.212	170.039	164.353	167.231	304.812	228.201	167.192
X5CMH5	Antigen peptide transporter 2 OS=Homo sapiens OX=9606	TAP2	2	219.804	135.61	168.842	158	2054.49	354.636	233.17	132.698	111.95	131.584	167.925	553.843	125.034
H0YI09	Methyltransferase-like protein 7A (Fragment) OS=Homo sapiens OX=9606	METTL7A	2	47.9658	57.446	47.3163	59.1	61.5621	54.7876	50.5914	52.7518	63.8583	51.7482	52.6863	55.4657	55.862
O14920	Inhibitor of nuclear factor kappa-B kinase subunit beta OS=Homo sapiens OX=9606	IKBKB	4	261.716	301.875	291.559	312.1	266.608	283.56	272.981	236.577	221.2	229.491	291.185	274.294	229.003
Q9H2U2-2	Isoform 2 of Inorganic pyrophosphatase 2, mitochondrial OS=Homo sapiens OX=9606	PPA2	2	215.243	579.7	342.637	539.8	64.1576	86.2219	89.2007	84.8304	87.7732	98.0405	389.762	79.0214	90.0409
Q5SW96	Low density lipoprotein receptor adapter protein 1 OS=Homo sapiens OX=9606	LDLRAP1	1	33.7898	19.8495	25.7814	18.6	21.7641	36.6256	31.8874	24.3071	21.3865	22.537	23.8143	29.4023	22.7121
O95831	Apoptosis-inducing factor 1, mitochondrial OS=Homo sapiens OX=9606	AIFM1	4	108.368	222.686	166.57	241.1	180.523	94.9537	90.745	57.3881	58.3696	55.5853	176.44	115.866	57.1027
P01717	Immunoglobulin lambda variable 3-25 OS=Homo sapiens OX=9606	IGLV3-25	1	13.327	48.3286	56.2982	44.6	10.5169	38.0226	44.0708	247.354	264.717	268.852	35.6608	26.0232	260.138
Q9NPJ3	Acyl-coenzyme A thioesterase 13 OS=Homo sapiens OX=9606	ACOT13	2	121.311	186.831	162.025	191.8	306.839	223.485	158.354	78.4397	90.7789	71.4286	162.909	221.443	79.8236
P00492	Hypoxanthine-guanine phosphoribosyltransferase OS=Homo sapiens OX=9606	HPRT1	4	423.199	604.798	652.134	619.7	769.273	532.065	372.163	620.643	622.265	588.937	567.111	534.064	610.42
J3QSW6	Kalirin OS=Homo sapiens OX=9606	KALRN	4	235.829	189.597	262.99	202.9	392.058	599.998	664.736	307.626	310.326	297.815	221.01	538.745	305.208
Q8NFQ8	Torsin-1A-interacting protein 2 OS=Homo sapiens OX=9606	TOR1AIP2	3	338.513	381.37	300.866	362.8	136.4	105.083	108.076	154.626	136.518	137.773	344.541	115.707	142.74
O75306	NADH dehydrogenase [ubiquinone] iron-sulfur protein 2, mitochondrial OS=Homo sapiens OX=9606	NDUFS2	4	175.55	423.782	248.381	395.8	309.434	121.498	84.0528	62.7763	67.3867	59.9174	292.438	146.745	63.286
Q9H269	Vacuolar protein sorting-associated protein 16 homolog OS=Homo sapiens OX=9606	VPS16	3	152.992	147.903	181.395	157	180.523	168.824	164.532	99.2407	112.603	116.112	159.328	171.161	109.07
Q9Y6Z7	Collectin-10 OS=Homo sapiens OX=9606	COLEC10	3	89.2612	67.5879	107.917	66.7	82.7588	178.779	187.354	355.243	407.684	371.957	81.1777	140.475	377.671
Q14508	WAP four-disulfide core domain protein 2 OS=Homo sapiens OX=9606	WFDC2	2	2123.34	4390.37	2321.47	2191.9	7771.12	3986.52	4030.95	2135.6	2126.03	2287.02	2624.37	4998.37	2181.66
Q9NRF8	CTP synthase 2 OS=Homo sapiens OX=9606	CTPS2	1	44.6375	57.2411	63.9815	51.2	78.433	55.3115	96.7509	76.936	88.1653	87.272	53.7877	74.8726	83.9655
P30533	Alpha-2-macroglobulin receptor-associated protein OS=Homo sapiens OX=9606	LRPAP1	3	359.592	400.937	218.297	376.5	121.692	187.685	179.46	62.4004	70.0004	79.3503	329.932	160.037	70.2445
Q8NE86	Calcium uniporter protein, mitochondrial OS=Homo sapiens OX=9606	MCU	4	457.961	793.088	610.903	769.5	536.975	482.294	425.187	341.584	346.394	342.127	642.81	479.309	343.362
G3V2S9	SRA stem-loop-interacting RNA-binding protein, mitochondrial OS=Homo sapiens OX=9606	SLIRP	1	32.5571	42.182	39.0919	44.1	48.1519	28.767	19.3608	11.1499	8.84095	13.6252	39.2261	29.9326	11.0333
O60331-3	Isoform 3 of Phosphatidylinositol 4-phosphate 5-kinase type-1 gamma OS=Homo sapiens OX=9606	PIP5K1C	2	286.863	246.453	212.453	238.2	172.304	296.483	266.288	204.749	232.831	221.569	244.57	238.716	219.41
Q96IY4	Carboxypeptidase B2 OS=Homo sapiens OX=9606	CPB2	5	572.849	590.968	605.601	567.1	626.52	1616.55	1308.39	815.621	868.34	858.645	583.932	1098.38	847.222
P15291	Beta-1,4-galactosyltransferase 1 OS=Homo sapiens OX=9606	B4GALT1	3	206.368	184.475	185.941	187.6	223.349	249.156	222.016	194.098	210.484	195.452	190.896	231.178	199.876
Q7L9L4-2	Isoform 2 of MOB kinase activator 1B OS=Homo sapiens OX=9606	MOB1B	2	146.582	155.484	157.372	164.9	50.3149	190.654	205.028	160.39	157.558	167.108	155.947	125.291	161.636
O95302	Peptidyl-prolyl cis-trans isomerase FKBP9 OS=Homo sapiens OX=9606	FKBP9	6	595.284	786.942	525.088	736.6	451.755	329.838	301.98	175.051	188.268	188.397	652.428	355.681	183.797
P00403	Cytochrome c oxidase subunit 2 OS=Homo sapiens OX=9606	MT-CO2	5	492.847	968.675	703.861	940.9	325.44	348.873	349.513	279.432	284.973	274.05	749.86	341.088	279.45
Q8N556-2	Isoform 2 of Actin filament-associated protein 1 OS=Homo sapiens OX=9606	AFAP1	3	90.8637	161.016	170.682	159.2	108.714	204.625	148.573	64.9066	56.2787	63.3832	141.204	148.957	61.4048
Q14444	Caprin-1 OS=Homo sapiens OX=9606	CAPRIN1	3	476.575	961.504	461.999	930.4	409.362	205.672	213.951	199.612	240.018	217.856	666.19	262.14	218.541
Q96J02	E3 ubiquitin-protein ligase Itchy homolog OS=Homo sapiens OX=9606	ITCH	4	335.061	374.302	316.124	369.6	491.553	323.376	377.826	336.321	361.684	347.326	347.924	391.613	348.289
Q9UHN6	Cell surface hyaluronidase OS=Homo sapiens OX=9606	TMEM2	5	344.8	242.458	269.375	275.2	191.771	246.188	280.531	140.467	163.438	149.655	280.577	236.597	150.894
P61077-3	Isoform 3 of Ubiquitin-conjugating enzyme E2 D3 OS=Homo sapiens OX=9606	UBE2D3	2	1454.6	1533.85	1379.56	1460.5	1236.03	1396.51	1663.08	815.871	779.999	752.94	1456.1	1421.23	782.514
Q8TEX9-2	Isoform 2 of Importin-4 OS=Homo sapiens OX=9606	IPO4	2	52.5268	68.2025	47.4245	68.3	75.8375	53.2159	52.479	30.3218	32.1025	38.5042	58.3648	59.6079	33.4657
P10720	Platelet factor 4 variant OS=Homo sapiens OX=9606	PF4V1	1	27.7496	42.3869	94.3901	40.6	55.5059	80.8082	87.4847	143.223	114.171	129.975	46.0771	73.2109	128.571
E9PAV3	Nascent polypeptide-associated complex subunit alpha, muscle-specific form OS=Homo sapiens OX=9606	NACA	1	228.803	200.354	163.648	174.3	109.579	173.19	160.585	61.2727	86.8585	64.2496	190.159	144.984	69.9278
Q14738	Serine/threonine-protein phosphatase 2A 56 kDa regulatory subunit delta isoform OS=Homo sapiens OX=9606	PPP2R5D	3	362.674	394.995	349.887	381.3	549.952	331.759	440.287	215.4	181.734	196.69	371.814	431.481	197.464
Q9Y2Q0	Phospholipid-transporting ATPase IA OS=Homo sapiens OX=9606	ATP8A1	2	81.4952	129.463	119.388	117.6	59.3992	100.542	111.68	244.597	241.717	232.833	110.322	87.371	239.663
A0A0B4J1V6	Immunoglobulin heavy variable 3-73 OS=Homo sapiens OX=9606	IGHV3-73	3	176.413	168.084	178.365	159.7	193.068	289.846	307.815	399.727	418.662	415.403	170.478	258.259	411.18
O15357	Phosphatidylinositol 3,4,5-trisphosphate 5-phosphatase 2 OS=Homo sapiens OX=9606	INPPL1	3	238.418	194.31	238.858	181.5	225.945	600.522	571.902	198.358	215.058	204.117	211.696	426.531	205.729
A0A075B6I9	Immunoglobulin lambda variable 7-46 OS=Homo sapiens OX=9606	IGLV7-46	2	802.131	691.158	764.245	774.7	2641.94	2243.66	1842.57	3174.52	3151.89	3093.79	756.915	2218.72	3139.88
O43252	Bifunctional 3'-phosphoadenosine 5'-phosphosulfate synthase 1 OS=Homo sapiens OX=9606	PAPSS1	1	86.3027	80.3932	80.7549	74.7	155.433	73.4736	61.9168	60.0196	67.2561	58.3084	80.4328	89.0898	61.7426
Q14914	Prostaglandin reductase 1 OS=Homo sapiens OX=9606	PTGR1	2	439.348	296.753	329.543	301.6	2005.61	492.248	406.654	158.761	121.881	125.024	337.393	737.709	134.243
P23458	Tyrosine-protein kinase JAK1 OS=Homo sapiens OX=9606	JAK1	3	171.729	123.829	128.911	134.4	90.978	107.003	100.354	105.005	107.245	114.503	138.544	99.2256	108.843
Q9UBB4	Ataxin-10 OS=Homo sapiens OX=9606	ATXN10	3	155.457	266.737	190.053	262.3	145.051	97.3986	129.354	140.467	141.222	144.209	213.227	122.26	141.957
O14656	Torsin-1A OS=Homo sapiens OX=9606	TOR1A	4	404.709	314.168	295.13	329	537.407	332.981	281.732	104.754	124.234	123.786	333.333	369.42	117.227
P09960	Leukotriene A-4 hydrolase OS=Homo sapiens OX=9606	LTA4H	4	620.801	624.57	583.85	669	441.373	812.355	727.368	409.125	353.712	366.759	623.828	638.904	375.805
Q14103	Heterogeneous nuclear ribonucleoprotein D0 OS=Homo sapiens OX=9606	HNRNPD	3	391.149	298.187	231.283	303	739.425	328.965	311.761	107.762	125.54	117.968	300.68	423.274	116.861
Q9Y266	Nuclear migration protein nudC OS=Homo sapiens OX=9606	NUDC	4	293.396	213.467	204.77	212.7	219.889	191.702	193.017	118.287	98.0972	121.682	228.536	201.129	112.186
Q9UID3	Vacuolar protein sorting-associated protein 51 homolog OS=Homo sapiens OX=9606	VPS51	2	162.36	127.107	96.6626	117.1	738.127	129.531	144.283	91.4716	84.8982	93.7083	123.628	239.832	89.9472
P03951	Coagulation factor XI OS=Homo sapiens OX=9606	F11	2	116.134	65.2317	64.6308	64.9	395.086	294.212	350.542	110.644	102.41	92.5943	75.0802	344.11	101.613
Q5VWZ2	Lysophospholipase-like protein 1 OS=Homo sapiens OX=9606	LYPLAL1	2	119.092	125.263	227.604	134.2	237.625	140.359	120.088	267.904	254.786	256.598	146.103	158.81	259.698
O94886	CSC1-like protein 1 OS=Homo sapiens OX=9606	TMEM63A	2	63.8676	86.0276	88.4382	99.4	173.602	72.2511	137.248	143.975	140.308	137.401	83.3655	119.849	140.536
Q9NSK0-3	Isoform 3 of Kinesin light chain 4 OS=Homo sapiens OX=9606	KLC4	1	69.9078	49.5579	54.0257	46.7	40.3654	119.228	123.177	39.0933	32.2331	36.5238	54.3737	84.005	35.8366
P53041	Serine/threonine-protein phosphatase 5 OS=Homo sapiens OX=9606	PPP5C	3	152.006	145.752	148.39	144.5	570.716	119.577	121.804	84.0785	102.54	104.601	147.634	202.571	96.6136
Q9UEW8	STE20/SPS1-related proline-alanine-rich protein kinase OS=Homo sapiens OX=9606	STK39	1	59.7997	88.4862	105.969	87.3	48.1519	17.4157	21.9348	78.3144	84.8982	75.0181	83.6454	26.3975	79.3053
P78324	Tyrosine-protein phosphatase non-receptor type substrate 1 OS=Homo sapiens OX=9606	SIRPA	3	381.657	244.507	233.123	255.8	192.203	140.01	185.123	103	102.279	94.9461	273.126	170.789	100.008
A6NFX8	ADP-sugar pyrophosphatase OS=Homo sapiens OX=9606	NUDT5	4	350.223	402.474	317.964	383.2	191.338	277.797	369.59	146.481	153.115	156.215	362.011	269.825	151.882
O75312	Zinc finger protein ZPR1 OS=Homo sapiens OX=9606	ZPR1	4	278.727	293.065	267.752	298.9	745.914	173.016	169.165	164.4	147.626	169.459	284.348	279.487	160.218
O60462	Neuropilin-2 OS=Homo sapiens OX=9606	NRP2	6	1013.66	288.557	240.481	301.6	397.249	714.734	842.853	244.221	224.729	237.165	381.645	620.85	235.232
O95297	Myelin protein zero-like protein 1 OS=Homo sapiens OX=9606	MPZL1	2	447.114	236.414	141.139	202.6	322.412	207.943	245.354	111.646	93.9153	76.9986	234.474	254.321	93.1152
Q12768	WASH complex subunit 5 OS=Homo sapiens OX=9606	WASHC5	2	102.944	80.803	77.5085	87	135.102	189.955	131.585	50.9975	47.915	46.6734	86.5415	150.028	48.495
Q6P3X3	Tetratricopeptide repeat protein 27 OS=Homo sapiens OX=9606	TTC27	2	337.527	493.443	472.928	515.7	421.474	358.827	406.483	616.508	641.083	628.793	448.936	394.669	628.715
Q99436	Proteasome subunit beta type-7 OS=Homo sapiens OX=9606	PSMB7	3	673.437	688.392	525.197	704.4	270.501	403.708	582.369	487.191	469.105	568.39	643.529	399.158	506.452
P27658	Collagen alpha-1(VIII) chain OS=Homo sapiens OX=9606	COL8A1	2	433.8	142.166	183.884	149.4	176.63	161.315	238.147	215.15	185.654	204.736	202.883	189.319	201.471
O94874	E3 UFM1-protein ligase 1 OS=Homo sapiens OX=9606	UFL1	3	253.457	307.919	256.281	306.5	155.866	226.629	268.348	213.019	207.871	219.712	279.815	211.635	213.479
E7EVA0	Microtubule-associated protein OS=Homo sapiens OX=9606	MAP4	3	118.23	146.469	223.275	139.2	90.1128	87.7936	85.9403	66.1596	70.1311	77.1223	152.313	87.9324	70.995
A0A0A0MTC1	E3 ubiquitin-protein ligase RNF213 OS=Homo sapiens OX=9606	RNF213	1	43.7746	50.6848	54.7832	64.9	16.5731	38.8958	42.0116	90.3439	95.3528	96.9265	52.9966	30.0302	94.1655
Q08378	Golgin subfamily A member 3 OS=Homo sapiens OX=9606	GOLGA3	2	105.903	120.858	118.955	111.9	197.827	158.521	155.437	148.486	145.012	123.167	114.248	169.554	138.419
Q9H936	Mitochondrial glutamate carrier 1 OS=Homo sapiens OX=9606	SLC25A22	3	309.298	585.027	391.983	570	238.49	127.96	141.366	135.078	160.694	135.421	448.408	162.791	143.249
O00178	GTP-binding protein 1 OS=Homo sapiens OX=9606	GTPBP1	3	82.2348	80.5981	104.238	74.3	286.94	84.3009	114.94	99.9925	113.256	108.314	84.6445	140.615	107.046
Q9Y4P1-2	Isoform 2 of Cysteine protease ATG4B OS=Homo sapiens OX=9606	ATG4B	1	41.8023	69.6367	53.9175	61.3	48.1519	31.2119	31.5442	62.651	63.3356	52.7384	55.6938	36.1924	59.3701
Q16512-2	Isoform 2 of Serine/threonine-protein kinase N1 OS=Homo sapiens OX=9606	PKN1	1	108.738	112.253	147.091	111.4	116.068	99.1449	113.739	158.511	159.257	170.821	118.922	109.387	162.767
Q92520	Protein FAM3C OS=Homo sapiens OX=9606	FAM3C	2	365.632	494.262	247.732	490.4	246.709	150.313	150.117	135.83	115.086	118.587	384.932	177.23	122.844
P62888	60S ribosomal protein L30 OS=Homo sapiens OX=9606	RPL30	4	744.81	1696.63	1151.22	1604.8	350.53	297.53	295.975	268.53	242.893	265.881	1236.1	313.692	258.84
P14735	Insulin-degrading enzyme OS=Homo sapiens OX=9606	IDE	3	138.446	194.412	142.654	218	187.445	95.4776	121.804	65.7837	83.33	67.2202	170.093	129.662	71.6924
Q9Y512	Sorting and assembly machinery component 50 homolog OS=Homo sapiens OX=9606	SAMM50	4	515.898	851.173	663.713	877	1081.17	724.513	578.594	291.837	263.541	293.607	711.034	768.136	282.652
O75832	26S proteasome non-ATPase regulatory subunit 10 OS=Homo sapiens OX=9606	PSMD10	1	48.3356	51.2994	68.6348	56.3	51.6126	59.5028	42.8696	51.8746	50.1366	61.4028	55.6363	50.8722	54.2541
P09497	Clathrin light chain B OS=Homo sapiens OX=9606	CLTB	5	697.968	828.636	627.028	803.5	247.142	303.468	378.169	261.263	277.786	260.187	734.713	304.964	266.292
Q96FJ2	Dynein light chain 2, cytoplasmic OS=Homo sapiens OX=9606	DYNLL2	1	102.574	111.024	199.468	109.4	51.18	121.498	159.04	116.282	119.529	113.636	125.556	99.6306	116.458
E7EPT4	NADH dehydrogenase [ubiquinone] flavoprotein 2, mitochondrial OS=Homo sapiens OX=9606	NDUFV2	2	69.1682	95.8621	79.0235	99	108.714	101.59	114.082	46.2358	46.2162	58.8035	84.8665	108.007	50.087
Q9HA64	Ketosamine-3-kinase OS=Homo sapiens OX=9606	FN3KRP	1	14.5597	17.3909	42.663	22.5	20.4664	24.2265	18.846	53.5036	59.5458	47.7874	22.2038	21.0629	53.3969
A0A075B6H7	Immunoglobulin kappa variable 3-7 (non-functional) (Fragment) OS=Homo sapiens OX=9606	IGKV3-7	3	137.09	129.976	138.65	117.6	443.103	287.576	320.513	361.759	409.383	378.517	130.557	344.377	382.717
Q9NQ79	Cartilage acidic protein 1 OS=Homo sapiens OX=9606	CRTAC1	3	199.218	120.039	204.662	141.4	208.641	535.209	446.293	279.181	297.78	284.819	162.194	368	287.155
Q9NTX5	Ethylmalonyl-CoA decarboxylase OS=Homo sapiens OX=9606	ECHDC1	2	107.259	98.9354	71.773	98.6	117.798	228.55	142.739	64.9066	54.5799	67.2202	93.0905	156.634	61.9832
P14174	Macrophage migration inhibitory factor OS=Homo sapiens OX=9606	MIF	2	681.819	471.725	405.835	485.8	211.237	271.16	334.241	457.368	411.213	446.347	501.812	267.517	437.86
P06132	Uroporphyrinogen decarboxylase OS=Homo sapiens OX=9606	UROD	2	39.3369	38.699	58.5707	41.6	72.8093	72.0765	71.5262	60.3955	67.7788	74.8944	43.8852	72.1354	67.4294
Q6IQ22	Ras-related protein Rab-12 OS=Homo sapiens OX=9606	RAB12		13.6968	15.342	15.3927	18.1			8.03546	4.88452	6.2273	2.36154	15.5551	8.03546	4.15692
Q9NRY4	Rho GTPase-activating protein 35 OS=Homo sapiens OX=9606	ARHGAP35	2	95.7945	81.1103	84.0014	78.9	42.5283	71.3779	55.2245	33.0786	32.8865	34.172	84.712	55.1389	33.3743
P68402	Platelet-activating factor acetylhydrolase IB subunit beta OS=Homo sapiens OX=9606	PAFAH1B2	1	41.9256	52.0165	73.1798	65.1	15.7079	42.9124	33.2602	19.796	22.5626	19.6902	56.7738	28.1974	20.6414
Q9H2D6	TRIO and F-actin-binding protein OS=Homo sapiens OX=9606	TRIOBP	1	57.7041	75.9882	52.4024	65.7	181.389	140.883	109.964	72.1744	57.9776	74.2755	62.3329	141.115	67.7376
P57088	Transmembrane protein 33 OS=Homo sapiens OX=9606	TMEM33	3	225.228	249.834	184.967	246	212.102	123.943	149.774	87.963	95.2221	107.447	224.945	157.907	96.5483
Q9GZZ9	Ubiquitin-like modifier-activating enzyme 5 OS=Homo sapiens OX=9606	UBA5	1	96.041	184.065	147.957	194.4	93.1409	51.4695	50.4198	70.6707	70.1311	67.4678	150.164	62.2918	69.4089
Q9BZP6	Acidic mammalian chitinase OS=Homo sapiens OX=9606	CHIA	2	404.955	86.6422	185.075	100.7	355.721	1392.67	1984.66	78.1891	74.1822	106.457	159.911	994.368	85.1544
F6XZQ7	Glutathione S-transferase OS=Homo sapiens OX=9606	GSTM2	4	449.086	318.88	500.632	332.7	320.681	557.213	552.34	402.484	393.57	376.661	392.99	462.133	390.757
O00217	NADH dehydrogenase [ubiquinone] iron-sulfur protein 8, mitochondrial OS=Homo sapiens OX=9606	NDUFS8	1	79.0298	153.128	112.246	140.6	48.5845	81.1575	77.1889	45.9852	38.3752	39.8657	117.557	67.2657	41.2816
Q8IY22	C-Maf-inducing protein OS=Homo sapiens OX=9606	CMIP	4	197.492	220.842	239.724	221.5	198.692	251.077	233.17	360.756	376.843	374.309	219.371	226.579	370.568
P29122	Proprotein convertase subtilisin/kexin type 6 OS=Homo sapiens OX=9606	PCSK6	2	61.2789	80.803	116.466	120.7	104.821	90.4132	77.8753	114.403	115.217	116.607	91.3401	90.3704	115.405
Q9UH62	Armadillo repeat-containing X-linked protein 3 OS=Homo sapiens OX=9606	ARMCX3	2	168.894	201.481	299.242	207.8	410.227	121.847	125.064	94.6043	91.9551	99.5258	214.476	184.215	95.3105
P16885	1-phosphatidylinositol 4,5-bisphosphate phosphodiesterase gamma-2 OS=Homo sapiens OX=9606	PLCG2	3	52.4035	45.9724	70.258	53.3	134.237	91.6356	148.401	157.508	168.274	186.293	54.805	122.215	170.283
P00352	Retinal dehydrogenase 1 OS=Homo sapiens OX=9606	ALDH1A1	4	192.931	342.647	248.814	312.1	1229.98	252.649	344.022	263.393	245.507	253.256	267.673	474.606	253.947
Q9H267	Vacuolar protein sorting-associated protein 33B OS=Homo sapiens OX=9606	VPS33B	3	131.666	172.797	148.714	177.5	125.585	134.945	120.946	117.661	145.796	149.779	156.545	127.027	136.965
Q969X1	Protein lifeguard 3 OS=Homo sapiens OX=9606	TMBIM1	1	110.217	55.4996	78.6988	68.3	52.4778	82.0307	78.9049	99.8672	97.5744	108.933	75.7237	69.7726	102.009
Q9Y3P9	Rab GTPase-activating protein 1 OS=Homo sapiens OX=9606	RABGAP1	3	206.984	200.456	267.968	199.1	72.8093	136.342	159.384	157.759	141.745	140.991	216.909	116.525	146.633
Q13217	DnaJ homolog subfamily C member 3 OS=Homo sapiens OX=9606	DNAJC3	3	161.004	167.777	113.761	181.8	63.725	146.646	135.189	88.0883	84.5062	96.3076	153.741	108.103	89.4999
B5MBZ0	Echinoderm microtubule-associated protein-like 4 OS=Homo sapiens OX=9606	EML4	2	174.564	169.211	152.827	167.2	338.417	281.813	297.862	170.29	162.654	143.59	165.75	305.124	158.438
Q8N7R7	Cyclin-Y-like protein 1 OS=Homo sapiens OX=9606	CCNYL1	3	588.997	656.429	517.622	680.6	455.216	296.308	332.696	259.759	223.16	253.256	607.507	355.361	244.859
O14773	Tripeptidyl-peptidase 1 OS=Homo sapiens OX=9606	TPP1	2	254.813	313.861	264.18	332.3	212.535	314.295	309.702	212.142	235.575	208.82	289.466	274.518	218.529
P30825	High affinity cationic amino acid transporter 1 OS=Homo sapiens OX=9606	SLC7A1	3	164.826	149.235	95.7969	151.5	61.1295	75.7438	104.301	49.995	56.0174	49.1489	137.456	78.4565	51.6323
Q9BTE6-3	Isoform 3 of Alanyl-tRNA editing protein Aarsd1 OS=Homo sapiens OX=9606	AARSD1	1	116.381	74.9637	92.9833	79.7	112.607	113.116	116.141	39.7199	36.415	43.7028	89.6703	113.944	39.8351
A8MYK1	39S ribosomal protein L23, mitochondrial OS=Homo sapiens OX=9606	MRPL23	2	36.2552	90.4326	59.9775	79.3	34.7417	45.3573	36.3489	56.3857	38.3752	48.6538	62.8404	38.5475	47.2185
C9JRZ6	MICOS complex subunit OS=Homo sapiens OX=9606	CHCHD3	1	271.701	516.493	437.542	483.9	67.1857	27.3699	24.5087	101.747	103.063	98.4118	415.176	35.5869	101.055
Q6IAA8	Ragulator complex protein LAMTOR1 OS=Homo sapiens OX=9606	LAMTOR1	1	34.4061	26.6107	48.8313	28	12.2472	76.4424	46.9879	35.3341	34.5854	39.2468	33.4493	35.3009	36.3327
Q13643	Four and a half LIM domains protein 3 OS=Homo sapiens OX=9606	FHL3	3	505.79	425.421	372.937	423.8	426.665	907.705	669.54	242.717	223.291	219.465	429.434	637.68	228.268
Q9UI30	Multifunctional methyltransferase subunit TRM112-like protein OS=Homo sapiens OX=9606	TRMT112	1	40.1998	66.0512	52.4024	80.4	192.203	14.6215	21.42	27.4398	21.9092	25.0126	57.8333	39.1914	24.6825
J3KTL2	Serine/arginine-rich-splicing factor 1 OS=Homo sapiens OX=9606	SRSF1	2	115.271	87.5642	82.27	99.8	193.501	85.1741	117.857	84.2038	104.501	100.887	95.4124	124.772	96.1086
P61457	Pterin-4-alpha-carbinolamine dehydratase OS=Homo sapiens OX=9606	PCBD1	1	77.0575	73.632	73.7209	81.9	116.501	130.23	121.461	59.5184	66.0799	53.7286	76.5049	122.6	59.5628
Q13148	TAR DNA-binding protein 43 OS=Homo sapiens OX=9606	TARDBP	2	136.843	178.021	163.865	152.9	159.759	98.0971	101.556	150.366	120.836	150.026	157.18	116.755	139.692
Q03001	Dystonin OS=Homo sapiens OX=9606	DST	3	142.021	184.373	216.241	216.9	149.377	122.371	117.857	138.211	139.131	131.955	187.202	129.154	136.395
Q15126	Phosphomevalonate kinase OS=Homo sapiens OX=9606	PMVK	2	145.226	213.262	237.992	212.3	27.3878	78.0141	73.757	185.828	199.376	165.375	198.892	54.0146	182.986
Q9ULI3	Protein HEG homolog 1 OS=Homo sapiens OX=9606	HEG1	3	1202.88	538.62	411.787	558.1	882.179	363.542	608.967	440.953	401.15	432.112	621.187	580.188	424.39
M0QYZ2	AP complex subunit sigma OS=Homo sapiens OX=9606	AP2S1	3	528.102	536.879	494.247	522.2	658.099	348.698	404.08	480.8	414.741	481.499	520.108	452.623	457.909
A0A0R4J2F2	Claudin domain-containing protein 1 OS=Homo sapiens OX=9606	CLDND1	3	608.474	442.529	307.25	450.6	170.141	253.173	265.087	247.103	248.774	254.494	439.407	225.185	250.104
Q6UVY6	DBH-like monooxygenase protein 1 OS=Homo sapiens OX=9606	MOXD1	3	122.051	213.159	150.013	210.9	157.596	89.54	103.443	138.336	162.001	145.942	169.38	113.437	148.438
Q9BY32	Inosine triphosphate pyrophosphatase OS=Homo sapiens OX=9606	ITPA	2	269.482	280.362	286.581	279.2	377.35	353.414	313.477	216.653	189.967	182.951	278.838	347.065	196.001
Q96P70	Importin-9 OS=Homo sapiens OX=9606	IPO9	2	312.38	372.56	278.465	340.2	472.519	208.99	211.549	209.511	176.507	171.935	324.038	275.414	185.258
A6PVN5	Serine/threonine-protein phosphatase 2A activator OS=Homo sapiens OX=9606	PTPA	2	331.363	313.861	353.242	311.8	235.462	154.679	227.851	333.815	370.962	400.054	327.15	202.458	367.27
P27449	V-type proton ATPase 16 kDa proteolipid subunit OS=Homo sapiens OX=9606	ATP6V0C	1	349.484	217.667	397.935	240.4	925.87	279.718	355.862	204.123	220.155	181.342	292.073	451.7	201.236
Q8IXB1	DnaJ homolog subfamily C member 10 OS=Homo sapiens OX=9606	DNAJC10	2	317.434	494.16	341.988	493.3	121.259	95.3029	132.271	88.8402	89.4721	87.8909	403.33	115.194	88.732
Q9H6X2	Anthrax toxin receptor 1 OS=Homo sapiens OX=9606	ANTXR1	3	426.897	351.559	283.984	368.4	80.5959	119.752	190.271	105.506	94.8301	107.695	353.984	122.459	102.519
G3XAK1	Hepatocyte growth factor-like protein OS=Homo sapiens OX=9606	MST1	4	285.383	149.03	247.299	153.6	1078.57	754.55	665.251	261.764	285.888	268.852	200.484	815.031	271.982
Q15075	Early endosome antigen 1 OS=Homo sapiens OX=9606	EEA1	2	207.6	314.475	191.676	296.5	111.742	151.012	134.674	121.796	130.768	111.285	246.804	131.473	121.02
Q9BV40	Vesicle-associated membrane protein 8 OS=Homo sapiens OX=9606	VAMP8	2	259.62	131.307	233.555	131.9	648.582	1059.81	870.308	237.078	395.661	246.819	180.018	842.602	285.013
Q8WUP2	Filamin-binding LIM protein 1 OS=Homo sapiens OX=9606	FBLIM1	3	110.587	219.306	191.351	220.9	74.1071	169.348	163.845	99.9925	112.08	112.151	178.935	127.162	107.919
Q6PJF5	Inactive rhomboid protein 2 OS=Homo sapiens OX=9606	RHBDF2	2	173.208	140.937	124.69	146.5	263.147	100.018	119.745	203.997	216.496	200.527	145.317	146.615	206.894
Q15363	Transmembrane emp24 domain-containing protein 2 OS=Homo sapiens OX=9606	TMED2	2	379.315	248.092	252.926	249.4	101.793	131.278	79.7628	110.142	144.359	147.922	277.572	102.149	132.987
F8W930	Insulin-like growth factor 2 mRNA-binding protein 2 OS=Homo sapiens OX=9606	IGF2BP2	3	164.456	225.247	205.636	202.2	73.6745	140.533	144.97	146.732	122.273	148.294	198.106	114.496	138.567
O95965	Integrin beta-like protein 1 OS=Homo sapiens OX=9606	ITGBL1	1	20.3534	13.3956	21.9938	11.8	36.9047	25.6235	23.9939	5.51105	10.1478	6.1986	16.3097	28.3101	7.02478
Q96EM0	Trans-3-hydroxy-L-proline dehydratase OS=Homo sapiens OX=9606	L3HYPDH	1	37.7344	46.4846	42.2302	49.5	49.4497	48.6754	46.4731	27.941	27.1365	29.0972	43.7591	48.1827	28.0467
Q99985	Semaphorin-3C OS=Homo sapiens OX=9606	SEMA3C	3	188.863	132.742	173.171	163.6	164.95	176.683	191.129	329.43	350.968	321.58	163.25	177.266	333.764
Q8WXF7-2	Isoform 2 of Atlastin-1 OS=Homo sapiens OX=9606	ATL1	3	194.041	184.475	238.1	198	119.096	195.543	245.182	174.55	176.245	172.554	202.681	178.735	174.443
D3DX19	Claudin OS=Homo sapiens OX=9606	CLDN5	1	132.159	287.635	196.221	286.5	72.8093	185.415	183.922	1158.84	1161.46	1146.92	215.007	135.411	1155.72
A8MUH2	ATP synthase-coupling factor 6, mitochondrial OS=Homo sapiens OX=9606	ATP5PF	2	42.7885	56.7289	38.8755	58	52.4778	72.775	67.5795	20.9238	12.8921	12.635	48.3681	63.6684	15.0492
Q96JY6-5	Isoform 5 of PDZ and LIM domain protein 2 OS=Homo sapiens OX=9606	PDLIM2	2	143.623	134.893	160.077	136.8	122.989	127.261	109.792	62.1498	62.2901	62.6405	143.518	119.778	62.3598
Q17RC7	Exocyst complex component 3-like protein 4 OS=Homo sapiens OX=9606	EXOC3L4	1	42.1721	78.1395	44.6109	85.2	44.2586	57.931	42.0116	71.7984	74.705	79.2265	59.49	47.5802	75.1816
P30049	ATP synthase subunit delta, mitochondrial OS=Homo sapiens OX=9606	ATP5F1D	1	118.353	170.748	112.137	160.8	319.384	205.148	194.733	47.9901	44.7787	33.4293	138.163	233.672	41.5703
P50453	Serpin B9 OS=Homo sapiens OX=9606	SERPINB9	4	139.555	154.972	184.967	164.1	149.81	313.073	235.744	262.014	260.013	278.135	160.066	222.78	266.599
P0DP01	Immunoglobulin heavy variable 1-8 OS=Homo sapiens OX=9606	IGHV1-8	1	59.0601	40.1332	37.6851	44.2	85.3544	86.3966	78.7333	58.3906	59.2844	60.9077	44.5756	83.4245	59.5185
Q8TAT6-2	Isoform 2 of Nuclear protein localization protein 4 homolog OS=Homo sapiens OX=9606	NPLOC4	4	270.221	299.314	278.357	288.8	300.35	379.958	277.271	192.469	229.695	217.98	283.963	316.293	212.802
P07686	Beta-hexosaminidase subunit beta OS=Homo sapiens OX=9606	HEXB	4	113.545	157.43	145.684	155.5	145.484	139.835	181.176	107.636	91.8244	96.5552	141.857	154.47	98.4534
P27144	Adenylate kinase 4, mitochondrial OS=Homo sapiens OX=9606	AK4	2	134.748	284.459	187.888	281.5	668.481	674.393	645.517	136.081	95.7449	99.7734	212.193	662.679	109.138
P11226	Mannose-binding protein C OS=Homo sapiens OX=9606	MBL2	1	14.8062	37.4697	14.8516	43.1	20.899	31.5611	18.846	40.597	40.2048	34.6671	24.4115	23.165	38.391
Q9Y240	C-type lectin domain family 11 member A OS=Homo sapiens OX=9606	CLEC11A	3	233.98	52.3239	71.4484	76	471.654	229.248	472.891	64.4053	58.8924	55.9566	90.2966	371.162	59.65
Q9BYD6	39S ribosomal protein L1, mitochondrial OS=Homo sapiens OX=9606	MRPL1	1	162.36	289.479	180.422	281.8	206.911	231.868	185.638	92.0982	96.7903	74.2755	221.096	207.283	87.1584
P20962	Parathymosin OS=Homo sapiens OX=9606	PTMS	1	280.453	73.1198	118.198	82.8	74.1071	114.862	95.7213	37.8402	48.3071	30.9538	119.024	93.4003	38.3907
Q15813-2	Isoform 2 of Tubulin-specific chaperone E OS=Homo sapiens OX=9606	TBCE	3	281.685	310.582	318.938	289.7	198.259	228.026	235.058	218.909	213.882	181.342	299.846	219.852	204.007
Q14161	ARF GTPase-activating protein GIT2 OS=Homo sapiens OX=9606	GIT2	1	183.809	127.107	162.025	128.7	116.501	288.449	371.477	81.0712	90.1255	103.487	148.568	231.976	91.103
Q13361	Microfibrillar-associated protein 5 OS=Homo sapiens OX=9606	MFAP5	3	312.256	311.812	255.523	321.5	297.754	286.878	296.146	312.513	337.508	365.397	299.057	293.553	337.784
P49757	Protein numb homolog OS=Homo sapiens OX=9606	NUMB	3	354.291	378.092	330.733	401.3	315.923	256.84	289.111	163.398	171.41	171.068	365.154	286.266	168.584
O75935	Dynactin subunit 3 OS=Homo sapiens OX=9606	DCTN3	1	392.752	441.812	336.252	443.1	498.042	287.576	302.152	315.395	343.258	306.48	400.987	351.087	321.336
Q14558-2	Isoform 2 of Phosphoribosyl pyrophosphate synthase-associated protein 1 OS=Homo sapiens OX=9606	PRPSAP1	1	69.4148	77.2175	94.1737	76.3	61.1295	54.0891	49.905	59.5184	62.0288	55.5853	78.7781	54.8489	58.9841
Q15121-2	Isoform 2 of Astrocytic phosphoprotein PEA-15 OS=Homo sapiens OX=9606	PEA15	2	173.948	177.509	207.367	191.9	55.5059	85.8726	91.9462	65.1572	76.6652	53.7286	187.225	75.9584	64.5043
P01709	Immunoglobulin lambda variable 2-8 OS=Homo sapiens OX=9606	IGLV2-8	2	381.534	274.932	299.026	314.3	299.052	652.563	604.677	1337.52	1351.6	1326.52	315.103	490.491	1338.51
A0A0C4DH55	Immunoglobulin kappa variable 3D-7 OS=Homo sapiens OX=9606	IGKV3D-7	2	71.1405	149.849	110.514	145.2	100.062	124.816	99.1533	640.066	639.776	616.539	114.364	107.386	632.03
P01742	Immunoglobulin heavy variable 1-69 OS=Homo sapiens OX=9606	IGHV1-69	2	299.436	371.126	607.332	388.8	384.272	445.621	423.299	1029.9	1167.08	1159.05	402.48	416.95	1116.86
Q8N5C1	Calcium homeostasis modulator protein 5 OS=Homo sapiens OX=9606	CALHM5	2	434.663	380.346	250.112	337.7	107.416	258.412	265.43	215.651	196.501	201.146	343.755	194.586	204.272
Q8IWE4	DCN1-like protein 3 OS=Homo sapiens OX=9606	DCUN1D3	3	160.511	112.355	118.414	119.3	86.2195	158.695	164.703	64.7812	73.2675	74.3993	126.338	131.106	70.6821
P29279	CCN family member 2 OS=Homo sapiens OX=9606	CCN2	3	243.348	103.545	165.812	102.3	373.457	222.088	220.644	169.413	183.564	169.831	143.785	263.523	174.147
Q96T76-8	Isoform 5 of MMS19 nucleotide excision repair protein homolog OS=Homo sapiens OX=9606	MMS19	1	81.4952	42.182	42.5548	49.7	67.1857	394.278	348.14	37.7149	27.9206	29.9636	51.9268	209.706	31.5993
O00442-2	Isoform 2 of RNA 3'-terminal phosphate cyclase OS=Homo sapiens OX=9606	RTCA	2	327.295	342.135	387.871	363	739.858	655.008	542.731	368.024	361.553	361.065	354.35	640.707	363.534
Q9UJW0-3	Isoform 3 of Dynactin subunit 4 OS=Homo sapiens OX=9606	DCTN4	3	198.232	178.636	209.748	188.3	91.8431	212.658	210.519	154.501	142.529	159.681	193.385	160.204	152.065
Q92597	Protein NDRG1 OS=Homo sapiens OX=9606	NDRG1	1	110.464	57.2411	57.1639	53	68.4835	35.927	46.9879	29.57	36.807	44.5692	66.1578	48.7152	36.4703
P05091	Aldehyde dehydrogenase, mitochondrial OS=Homo sapiens OX=9606	ALDH2	3	73.9757	97.3987	101.099	104.6	200.855	84.8248	108.248	51.4987	43.8639	63.2594	93.4288	122.633	52.2809
P31151	Protein S100-A7 OS=Homo sapiens OX=9606	S100A7	1	2204.2	1632.81	1924.64	1980.2	7566.07	6487.82	3252.24	20908.1	1957.19	1665.17	1924.47	5424.8	4084.46
Q8N766	ER membrane protein complex subunit 1 OS=Homo sapiens OX=9606	EMC1	5	165.072	207.115	149.905	194.4	211.237	163.76	138.277	87.4618	86.5971	96.8027	177.664	168.491	90.1716
O14657	Torsin-1B OS=Homo sapiens OX=9606	TOR1B	2	99.1228	119.731	107.484	118.4	17.0057	47.1037	63.118	63.5282	71.83	69.9433	110.859	36.9772	68.3396
O15269	Serine palmitoyltransferase 1 OS=Homo sapiens OX=9606	SPTLC1	3	388.067	326.563	238.317	329.4	478.143	133.199	201.596	141.469	148.41	124.281	315.819	234.16	137.671
P20810-6	Isoform 6 of Calpastatin OS=Homo sapiens OX=9606	CAST	3	278.111	199.227	159.319	193.3	107.849	75.5692	112.709	104.253	94.1767	81.3307	203.243	97.2091	92.7745
Q96NE9	FERM domain-containing protein 6 OS=Homo sapiens OX=9606	FRMD6	3	397.806	179.455	185.616	176.4	138.995	122.197	164.532	72.2997	69.2163	74.6468	219.88	140.854	72.0198
Q13496	Myotubularin OS=Homo sapiens OX=9606	MTM1	2	57.4576	122.395	117.224	112.3	172.737	78.1887	93.8338	151.87	158.603	166.736	98.0904	108.217	158.954
O95721	Synaptosomal-associated protein 29 OS=Homo sapiens OX=9606	SNAP29	2	237.308	223.199	252.493	223.1	710.442	383.975	297.862	301.486	283.013	294.721	233.716	433.127	292.973
Q6NVY1	3-hydroxyisobutyryl-CoA hydrolase, mitochondrial OS=Homo sapiens OX=9606	HIBCH	4	398.668	486.169	454.965	496.1	545.194	473.039	434.453	176.806	174.285	171.316	457.337	482.092	174.121
A0A087X0R6	Sorting nexin-12 OS=Homo sapiens OX=9606	SNX12	3	380.055	386.39	327.595	368.5	212.535	207.768	196.963	205.501	182.387	213.524	364.89	205.651	200.025
Q04759	Protein kinase C theta type OS=Homo sapiens OX=9606	PRKCQ	1	30.4615	28.8645	45.8013	30.6	35.6069	69.2823	80.4492	65.6584	67.9095	65.3636	33.318	58.3301	66.3008
P49773	Histidine triad nucleotide-binding protein 1 OS=Homo sapiens OX=9606	HINT1	2	484.218	523.459	356.488	483.4	472.087	1392.14	1035.56	218.157	194.018	186.664	457.161	879.616	199.17
P15498	Proto-oncogene vav OS=Homo sapiens OX=9606	VAV1	2	184.056	83.2616	86.5986	73.9	245.411	448.415	375.939	104.128	88.296	85.2916	99.5147	345.858	92.2156
O95671	N-acetylserotonin O-methyltransferase-like protein OS=Homo sapiens OX=9606	ASMTL	2	297.094	360.882	266.886	340.5	122.557	219.643	224.076	171.042	157.558	186.293	314.178	182.033	171.23
Q8NBF2	NHL repeat-containing protein 2 OS=Homo sapiens OX=9606	NHLRC2	3	175.797	236.311	284.309	243.7	376.918	325.996	250.158	268.029	270.075	235.803	231.625	313.25	257.477
Q86XR7-2	Isoform 2 of TIR domain-containing adapter molecule 2 OS=Homo sapiens OX=9606	TICAM2	3	455.989	384.956	301.84	382.9	153.703	199.909	228.88	233.069	252.695	224.416	377.404	191.591	236.435
F8W1S1	Keratin, type II cytoskeletal 74 OS=Homo sapiens OX=9606	KRT74	1	137.46	106.721	243.078	101.5	55.9385	119.752	278.987	75.8083	94.9608	117.226	137.93	123.176	94.4992
P49841-2	Isoform 2 of Glycogen synthase kinase-3 beta OS=Homo sapiens OX=9606	GSK3B	3	193.301	126.288	144.819	130.4	161.922	642.085	458.305	102.373	102.41	114.627	146.529	362.536	106.317
X6R8A1	Carboxypeptidase OS=Homo sapiens OX=9606	CTSA	2	158.662	172.387	193.732	178.7	49.0171	108.051	130.727	222.292	246.03	253.132	175.419	88.4669	240.115
Q9UFN0	Protein NipSnap homolog 3A OS=Homo sapiens OX=9606	NIPSNAP3A	1	63.8676	105.389	74.0456	115.1	38.2024	57.4071	58.4849	43.2284	33.54	34.0482	87.0288	50.4313	36.6839
Q12800	Alpha-globin transcription factor CP2 OS=Homo sapiens OX=9606	TFCP2	1	10.7383	20.669	9.9819	18.6	12.2472	9.55712	20.562	11.2752	13.5455	6.07482	14.2477	13.4012	9.75328
Q5VWC4	26S proteasome non-ATPase regulatory subunit 4 OS=Homo sapiens OX=9606	PSMD4	2	402.12	399.81	312.012	370.8	139.86	199.909	246.726	188.083	197.547	238.403	369.301	190.362	206.908
P15374	Ubiquitin carboxyl-terminal hydrolase isozyme L3 OS=Homo sapiens OX=9606	UCHL3	2	54.7456	65.8463	61.0597	63.6	25.2248	27.3699	43.7276	28.8181	22.5626	24.0224	61.1679	31.1376	24.9971
P13612	Integrin alpha-4 OS=Homo sapiens OX=9606	ITGA4	4	487.423	299.519	349.238	282.7	798.257	600.697	578.423	283.191	295.689	299.672	346.493	652.15	292.766
P16035	Metalloproteinase inhibitor 2 OS=Homo sapiens OX=9606	TIMP2	2	240.883	132.537	107.484	128	602.728	198.687	341.448	104.879	100.711	94.2034	144.769	344.512	99.8338
Q8NCG7	Sn1-specific diacylglycerol lipase beta OS=Homo sapiens OX=9606	DAGLB	1	14.0666	17.186	20.587	18.6	67.6183	26.1475	20.2188	11.7764	16.8126	14.244	17.4429	32.942	14.1284
P05543	Thyroxine-binding globulin OS=Homo sapiens OX=9606	SERPINA7	2	268.742	173.206	211.912	195.6	230.703	1247.2	957.308	166.405	184.086	180.104	209.583	650.649	176.7
P28288	ATP-binding cassette sub-family D member 3 OS=Homo sapiens OX=9606	ABCD3	4	181.837	253.624	208.558	259.3	143.321	163.76	135.875	88.5896	100.057	96.679	223.473	147.192	94.9849
P42574	Caspase-3 OS=Homo sapiens OX=9606	CASP3	3	208.217	341.418	326.404	330.6	164.085	153.456	155.094	353.363	340.252	327.645	295.948	157.477	340.258
Q9Y2H1	Serine/threonine-protein kinase 38-like OS=Homo sapiens OX=9606	STK38L	1	136.227	121.268	114.951	118.8	68.9161	213.706	181.863	69.4176	66.9947	52.8622	122.556	138.876	62.6448
P55058	Phospholipid transfer protein OS=Homo sapiens OX=9606	PLTP	1	135.364	84.6958	348.372	83.8	166.248	560.007	497.086	299.105	299.61	283.705	135.258	359.027	294.046
B7ZM99	MTHFD1L protein OS=Homo sapiens OX=9606	MTHFD1L	2	205.998	342.954	248.814	366.5	97.4668	104.035	134.331	107.636	89.9948	109.18	283.31	110.85	101.884
P49753	Acyl-coenzyme A thioesterase 2, mitochondrial OS=Homo sapiens OX=9606	ACOT2	1	43.7746	65.2317	44.2863	58.7	61.1295	50.0725	47.5027	30.3218	25.1763	28.8496	52.1972	52.5843	28.0304
P26196	Probable ATP-dependent RNA helicase DDX6 OS=Homo sapiens OX=9606	DDX6	2	117.367	107.95	122.526	111.9	111.31	100.717	96.0645	119.039	120.967	96.0601	114.804	102.502	111.421
Q13616	Cullin-1 OS=Homo sapiens OX=9606	CUL1	3	248.649	242.56	218.838	247.5	105.253	293.164	262.17	195.602	206.302	219.341	239.071	200.744	206.855
Q92905	COP9 signalosome complex subunit 5 OS=Homo sapiens OX=9606	COPS5	1	206.368	151.181	189.512	147.7	54.2081	71.0287	96.2361	159.889	142.006	164.013	171.905	71.8255	155.001
A0A0A0MQX8	Muscleblind-like protein 1 OS=Homo sapiens OX=9606	MBNL1	3	152.499	212.647	181.828	231.5	88.3825	215.801	171.395	124.929	124.234	108.933	192.214	148.413	119.13
Q92819	Hyaluronan synthase 2 OS=Homo sapiens OX=9606	HAS2	1	17.888	14.8298	11.3887	16	58.9666	19.8606	29.6566	16.4128	13.4148	13.2538	14.8277	32.6267	14.2901
Q96C19	EF-hand domain-containing protein D2 OS=Homo sapiens OX=9606	EFHD2	2	459.317	602.954	406.484	573.1	138.995	217.548	257.709	140.717	111.688	114.874	503.985	198.257	121.766
Q9Y285	Phenylalanine--tRNA ligase alpha subunit OS=Homo sapiens OX=9606	FARSA	2	178.878	182.939	211.696	181.4	217.726	174.937	173.455	167.909	165.399	157.329	188.28	187.64	163.483
A0A0C4DH35	Immunoglobulin heavy variable 3-35 (non-functional) (Fragment) OS=Homo sapiens OX=9606	IGHV3-35	1	36.2552	30.9133	52.186	31.8	104.821	133.897	111.165	446.968	500.469	454.887	36.9296	115.983	466.859
P01703	Immunoglobulin lambda variable 1-40 OS=Homo sapiens OX=9606	IGLV1-40	3	499.503	80.3932	173.388	100.1	285.642	2924.57	2066.34	657.609	639.907	639.809	162.481	1199.58	645.721
Q9HCN6-3	Isoform 3 of Platelet glycoprotein VI OS=Homo sapiens OX=9606	GP6	2	74.8386	50.7872	67.7691	44.4	232.866	167.602	121.804	106.133	126.063	122.672	58.1532	168.144	117.958
P43490	Nicotinamide phosphoribosyltransferase OS=Homo sapiens OX=9606	NAMPT	3	345.539	234.262	205.095	227.7	180.523	437.588	376.968	186.83	191.797	182.827	247.959	309.957	187.115
Q9Y3D6	Mitochondrial fission 1 protein OS=Homo sapiens OX=9606	FIS1	1	41.9256	64.4121	71.9895	73.4	52.0452	45.7066	46.3015	22.3022	28.574	25.3839	61.4615	47.9349	25.2906
B3KY94	CDP-diacylglycerol--inositol 3-phosphatidyltransferase OS=Homo sapiens OX=9606	CDIPT	3	326.679	534.318	386.789	520.6	343.608	692.38	558.003	159.764	146.45	144.58	432.987	510.131	150.115
P02776	Platelet factor 4 OS=Homo sapiens OX=9606	PF4	3	561.385	716.666	819.976	749	11989.7	1950.8	1176.61	1163.97	1136.24	1053.47	705.042	3019.15	1116.89
P62854	40S ribosomal protein S26 OS=Homo sapiens OX=9606	RPS26	2	411.612	812.143	621.509	758.2	164.518	328.79	369.933	193.221	172.586	212.781	629.996	271.488	192.161
P22830-2	Isoform 2 of Ferrochelatase, mitochondrial OS=Homo sapiens OX=9606	FECH	3	109.354	160.094	138.326	178.9	156.731	149.789	202.454	80.6952	93.1312	80.7118	144.272	168.133	84.65
Q9NRX5	Serine incorporator 1 OS=Homo sapiens OX=9606	SERINC1	1	51.5406	44.8455	44.5027	47.1	40.3654	24.7504	37.2069	16.4128	27.1365	20.0615	46.9158	33.3737	20.7507
P22059	Oxysterol-binding protein 1 OS=Homo sapiens OX=9606	OSBP	3	209.203	173.514	161.484	174.5	113.04	199.735	163.845	97.6117	89.4721	87.6433	178.837	154.658	91.4751
Q8TC07	TBC1 domain family member 15 OS=Homo sapiens OX=9606	TBC1D15	3	170.003	205.681	193.624	214.1	253.63	148.217	201.253	124.177	130.114	109.428	195.122	196.312	120.92
Q13867	Bleomycin hydrolase OS=Homo sapiens OX=9606	BLMH	2	221.53	303.514	234.421	314.1	276.125	206.545	263.714	312.889	298.826	292.74	265.258	246.842	301.368
Q9NYI0	PH and SEC7 domain-containing protein 3 OS=Homo sapiens OX=9606	PSD3	2	192.068	166.65	168.193	161.9	232.001	103.86	125.236	96.3586	93.1312	88.5097	171.822	144.507	92.6102
Q7KYR7-1	Isoform 2 of Butyrophilin subfamily 2 member A1 OS=Homo sapiens OX=9606	BTN2A1	4	749.125	462.608	337.442	462.3	337.985	283.385	335.613	226.803	250.081	233.823	482.195	317.959	236.704
Q9BVJ7	Dual specificity protein phosphatase 23 OS=Homo sapiens OX=9606	DUSP23	3	155.58	137.659	176.959	148.4	184.849	228.375	222.188	147.734	131.813	148.17	153.998	210.893	142.364
Q9NUM4	Transmembrane protein 106B OS=Homo sapiens OX=9606	TMEM106B	2	75.2084	37.6745	48.3985	44.2	27.8204	28.4177	50.0766	35.0835	30.1422	32.0678	49.6183	34.0823	32.368
Q06828	Fibromodulin OS=Homo sapiens OX=9606	FMOD	1	151.759	83.6714	132.482	84.2	1000.27	380.133	373.365	96.2333	112.472	110.789	109.094	521.67	106.24
A0A087WWM0	Trafficking protein particle complex subunit OS=Homo sapiens OX=9606	TRAPPC3	2	286.863	397.864	343.394	407.6	211.237	210.911	241.064	215.4	233.746	232.709	355.516	220.631	227.126
Q8N4N8	Kinesin-like protein KIF2B OS=Homo sapiens OX=9606	KIF2B	1	389.67	74.1442	318.613	64	186.58	2285.58	1909.84	32.7027	35.8922	41.351	155.795	933.868	36.4774
P67812-3	Isoform 3 of Signal peptidase complex catalytic subunit SEC11A OS=Homo sapiens OX=9606	SEC11A	2	294.136	363.033	309.523	341.1	55.9385	102.987	117.514	106.508	71.5686	98.1643	325.85	87.8067	90.7862
P15814	Immunoglobulin lambda-like polypeptide 1 OS=Homo sapiens OX=9606	IGLL1	2	144.24	104.98	107.484	101.2	1114.48	328.092	271.779	178.56	167.228	211.791	113.287	463.192	184.927
P55263	Adenosine kinase OS=Homo sapiens OX=9606	ADK	4	860.684	1200.91	1041.28	1243.5	365.238	656.056	789.83	378.55	401.542	379.384	1075.58	574.139	386.347
Q9BTU6	Phosphatidylinositol 4-kinase type 2-alpha OS=Homo sapiens OX=9606	PI4K2A	4	304.49	243.482	230.634	247.2	346.204	607.682	439.773	269.408	252.695	285.685	254.978	452.285	268.925
P30622	CAP-Gly domain-containing linker protein 1 OS=Homo sapiens OX=9606	CLIP1	2	101.711	118.092	105.645	142.2	37.3373	55.1369	62.26	63.2776	71.4379	75.0181	115.9	50.4194	69.7346
Q9C0I1	Myotubularin-related protein 12 OS=Homo sapiens OX=9606	MTMR12	1	4.94463	4.17573	10.1983	9.2	11.8147	7.63613	14.5561	11.0246	13.5455	12.5112	6.63431	10.9508	12.3164
Q16644	MAP kinase-activated protein kinase 3 OS=Homo sapiens OX=9606	MAPKAPK3	1	5.19117	3.25374	5.32863	4.2	17.4383	4.66734	8.03546	12.7789	10.8012	12.635	4.40939	8.68016	12.0368
Q9NW15	Anoctamin-10 OS=Homo sapiens OX=9606	ANO10	1	64.6072	79.9835	56.8393	73.1	9.65173	54.0891	61.2304	44.1056	43.9946	35.7811	68.0709	31.7366	41.1007
Q86TP1	Exopolyphosphatase PRUNE1 OS=Homo sapiens OX=9606	PRUNE1	2	49.1985	73.5295	87.4643	52.4	141.158	74.3467	84.396	95.2308	109.205	100.268	63.8108	96.035	101.406
Q9C0C9	(E3-independent) E2 ubiquitin-conjugating enzyme OS=Homo sapiens OX=9606	UBE2O	1	29.1055	25.6887	39.2001	32.8	71.9442	35.5777	32.7454	41.7248	52.0969	57.1944	31.3127	43.7631	49.9099
A0A1W2PQ51	Probable ATP-dependent RNA helicase DDX17 OS=Homo sapiens OX=9606	DDX17	1	32.1873	39.5185	21.7774	30.3	56.3711	23.8772	32.4022	21.6756	26.6138	21.9182	30.268	35.1996	23.2967
P60468	Protein transport protein Sec61 subunit beta OS=Homo sapiens OX=9606	SEC61B	2	237.432	273.498	257.688	282.4	47.7193	75.7438	65.1771	87.4618	71.6993	96.9265	262.188	61.7607	84.7082
F8VQD4	Chromosome 12 open reading frame 75 (Fragment) OS=Homo sapiens OX=9606	C12orf75	2	148.924	96.6816	93.9572	93.1	134.237	110.322	172.768	52.8771	56.6708	52.986	105.937	136.772	54.1497
Q13057-2	Isoform 2 of Bifunctional coenzyme A synthase OS=Homo sapiens OX=9606	COASY	3	219.064	211.725	227.495	237.6	233.299	363.542	319.483	138.963	148.671	125.024	223.764	300.358	137.206
Q9Y570-4	Isoform 4 of Protein phosphatase methylesterase 1 OS=Homo sapiens OX=9606	PPME1	1	141.651	149.849	166.137	139.8	234.164	118.704	128.839	97.737	99.9267	106.952	149.009	152.995	101.464
P68431	Histone H3.1 OS=Homo sapiens OX=9606	HIST1H3A	4	1543.85	1614.37	444.035	1630.9	706.548	263.127	834.273	497.466	404.286	466.646	1159.08	537.286	454.444
Q9H3H3-3	Isoform 3 of UPF0696 protein C11orf68 OS=Homo sapiens OX=9606	C11orf68	2	146.951	127.107	143.845	138.8	593.643	250.903	223.046	84.7051	81.2391	65.7349	138.965	321.471	76.7639
F6WQW2	Ran-specific GTPase-activating protein OS=Homo sapiens OX=9606	RANBP1	2	296.231	292.552	271.647	271	481.604	611.874	459.849	156.13	127.109	161.661	282.62	513.636	147.488
Q96H79	Zinc finger CCCH-type antiviral protein 1-like OS=Homo sapiens OX=9606	ZC3HAV1L	2	68.0588	48.7384	61.6008	57.7	110.012	50.9456	58.4849	70.0441	57.0628	64.6209	58.5975	68.9493	63.6844
O15067	Phosphoribosylformylglycinamidine synthase OS=Homo sapiens OX=9606	PFAS	1	121.065	153.025	122.743	143.9	346.637	112.068	131.928	88.339	102.41	109.18	134.496	172.411	99.5893
Q00839	Heterogeneous nuclear ribonucleoprotein U OS=Homo sapiens OX=9606	HNRNPU	1	89.2612	53.2459	36.6029	45.7	65.0228	56.534	38.9229	31.199	26.3524	30.2112	53.1001	52.303	29.1771
Q86VE9-4	Isoform 4 of Serine incorporator 5 OS=Homo sapiens OX=9606	SERINC5	2	307.202	117.682	10.523	140.9	67.6183	21.6069	255.821	219.034	201.075	216.247	85.5651	72.033	211.969
Q9UQ13	Leucine-rich repeat protein SHOC-2 OS=Homo sapiens OX=9606	SHOC2	2	172.592	97.8085	202.065	117.8	421.041	174.762	191.644	108.513	94.3074	117.597	141.582	241.595	106.367
F6S8M0	N-acetylglucosamine-6-sulfatase OS=Homo sapiens OX=9606	GNS	2	90.4939	135.098	86.3821	131.5	262.715	95.1283	80.106	45.3587	30.9263	45.1881	108.556	126.034	39.8723
Q96EY7	Pentatricopeptide repeat domain-containing protein 3, mitochondrial OS=Homo sapiens OX=9606	PTCD3	3	79.8927	124.341	105.861	118.9	129.478	116.259	103.443	48.8673	60.5913	79.5979	105.745	115.907	61.7698
Q07812-2	Isoform Beta of Apoptosis regulator BAX OS=Homo sapiens OX=9606	BAX	4	370.07	345.208	302.381	327.4	263.58	407.376	283.276	164.776	128.416	148.417	335.351	312.157	146.442
O43312-5	Isoform 4 of Protein MTSS 1 OS=Homo sapiens OX=9606	MTSS1	3	161.128	145.444	203.471	151.5	489.39	258.412	226.65	277.427	311.763	267.366	163.944	306.037	284.901
E7ERK9	Translation initiation factor eIF-2B subunit delta OS=Homo sapiens OX=9606	EIF2B4	2	93.5756	124.649	107.592	120.7	94.8713	83.4278	138.964	69.9188	66.7333	53.9762	110.939	103.224	63.1509
Q9Y3D0	Cytosolic iron-sulfur assembly component 2B OS=Homo sapiens OX=9606	CIAO2B	1	72.3732	82.1348	64.4144	76.7	47.2867	31.3865	49.5618	31.0737	26.8751	37.8853	73.6158	41.8996	31.628
P12277	Creatine kinase B-type OS=Homo sapiens OX=9606	CKB	1	42.6652	32.5524	55.3243	37.2	74.1071	187.86	151.147	33.7051	32.2331	35.4098	41.1177	128.144	33.7578
P55957-2	Isoform 2 of BH3-interacting domain death agonist OS=Homo sapiens OX=9606	BID	1	41.186	89.5106	76.5345	90.7	10.5169	32.9582	30.8578	64.9066	61.8981	74.1517	71.125	22.0329	66.7876
Q9NRP0-2	Isoform 2 of Oligosaccharyltransferase complex subunit OSTC OS=Homo sapiens OX=9606	OSTC	1	329.884	447.548	249.03	416.8	327.603	194.845	174.141	90.3439	72.0913	97.4216	351.84	223.175	85.9302
Q9UBM7	7-dehydrocholesterol reductase OS=Homo sapiens OX=9606	DHCR7	3	396.696	512.19	382.568	513.5	71.5116	193.972	170.537	207.631	201.336	214.266	446.976	133.243	207.678
P19320	Vascular cell adhesion protein 1 OS=Homo sapiens OX=9606	VCAM1	3	787.215	104.16	198.818	121.7	456.946	1664.92	1335.16	108.137	91.6937	105.467	211.05	1005.23	101.503
E9PQY2	Prefoldin subunit 4 OS=Homo sapiens OX=9606	PFDN4	1	127.845	104.877	70.4744	95.5	42.0957	315.692	314.164	71.0466	59.2844	41.4748	97.4652	161.022	55.9014
P26440	Isovaleryl-CoA dehydrogenase, mitochondrial OS=Homo sapiens OX=9606	IVD	2	55.4853	159.377	138.867	153.8	40.3654	46.0559	48.3607	57.0122	49.3526	56.5755	117.23	44.7983	54.1962
P29218-3	Isoform 3 of Inositol monophosphatase 1 OS=Homo sapiens OX=9606	IMPA1	3	140.788	135.61	159.428	138.2	2023.34	210.911	146.857	107.386	116.262	113.389	143.213	397.211	112.284
O94760	N(G),N(G)-dimethylarginine dimethylaminohydrolase 1 OS=Homo sapiens OX=9606	DDAH1	2	373.521	376.863	235.828	387.3	175.332	168.475	251.874	195.978	226.819	235.432	336.733	195.221	218.735
A0A0G2JLB3	Glucosylceramidase OS=Homo sapiens OX=9606	GBA	3	183.686	174.641	146.55	171.5	216.861	161.664	205.372	131.946	133.12	128.242	168.507	193.098	131.086
Q8IWU6	Extracellular sulfatase Sulf-1 OS=Homo sapiens OX=9606	SULF1	5	772.669	364.775	350.212	379	273.962	376.116	659.588	760.736	788.493	766.432	439.792	408.095	771.795
P05109	Protein S100-A8 OS=Homo sapiens OX=9606	S100A8	1	377.713	292.143	194.49	229.1	1212.24	415.06	597.127	629.54	343.127	402.654	264.801	669.765	443.067
Q9UN19	Dual adapter for phosphotyrosine and 3-phosphotyrosine and 3-phosphoinositide OS=Homo sapiens OX=9606	DAPP1	3	88.3983	66.3585	109.865	83.7	318.518	83.0785	94.5202	232.693	243.155	236.051	85.7001	135.743	237.26
E7ETB3	Aspartyl aminopeptidase, isoform CRA_c OS=Homo sapiens OX=9606	DNPEP	2	169.017	165.728	133.564	152.8	485.929	188.907	203.484	152.747	147.757	167.726	154.627	265.329	155.85
Q14257-2	Isoform 2 of Reticulocalbin-2 OS=Homo sapiens OX=9606	RCN2	2	68.7984	68.8172	65.2801	65.7	81.0285	39.4197	46.6447	26.9385	36.0229	41.9699	67.1283	53.0133	34.4057
O75044	SLIT-ROBO Rho GTPase-activating protein 2 OS=Homo sapiens OX=9606	SRGAP2	3	190.959	156.508	154.558	160.3	67.1857	90.2385	144.455	150.491	147.757	161.909	164.959	95.6754	153.265
A0A1B0GTU4	Paxillin OS=Homo sapiens OX=9606	PXN	2	259.867	386.493	251.627	357.1	144.186	193.972	193.188	84.2038	84.7675	78.2363	308.219	175.475	82.3487
O75431	Metaxin-2 OS=Homo sapiens OX=9606	MTX2	2	55.2387	77.9346	70.0416	83.5	139.428	82.9039	61.2304	38.5921	36.9377	34.0482	70.836	89.1176	36.4772
P63151-2	Isoform 2 of Serine/threonine-protein phosphatase 2A 55 kDa regulatory subunit B alpha isoform OS=Homo sapiens OX=9606	PPP2R2A	2	249.142	252.497	248.273	270.6	161.057	373.497	316.909	244.471	259.359	232.585	254.971	267.137	245.228
O75962	Triple functional domain protein OS=Homo sapiens OX=9606	TRIO	3	183.686	173.104	170.899	171.6	377.35	175.111	210.348	87.8377	75.7504	82.6923	174.747	240.436	81.9427
Q15629	Translocating chain-associated membrane protein 1 OS=Homo sapiens OX=9606	TRAM1	1	181.344	172.387	237.451	216.1	57.2362	130.23	124.55	62.4004	51.0514	57.1944	200.129	97.5532	56.6913
O15305	Phosphomannomutase 2 OS=Homo sapiens OX=9606	PMM2	3	275.645	376.453	354.324	408.8	244.979	270.113	292.714	192.72	226.297	207.335	350.141	268.559	208.333
P98171-2	Isoform 2 of Rho GTPase-activating protein 4 OS=Homo sapiens OX=9606	ARHGAP4	2	52.157	84.3885	108.675	69.2	133.804	149.964	106.704	149.238	143.836	141.857	75.8503	128.888	144.944
P01704	Immunoglobulin lambda variable 2-14 OS=Homo sapiens OX=9606	IGLV2-14	2	925.524	251.37	384.624	272	626.087	947.697	984.935	1186.65	1244.44	1261.29	394.982	836.06	1230.38
Q8IVF7	Formin-like protein 3 OS=Homo sapiens OX=9606	FMNL3	2	124.886	77.4224	67.5526	71.2	26.9552	50.0725	34.9761	40.9729	32.6252	52.1195	82.5802	36.1413	41.1481
E7EQ64	Trypsin-1 OS=Homo sapiens OX=9606	PRSS1	3	328.898	919.195	953.081	902.8	453.485	975.464	843.883	365.393	431.73	414.907	714.163	720.033	403.002
P23470	Receptor-type tyrosine-protein phosphatase gamma OS=Homo sapiens OX=9606	PTPRG	1	61.772	36.9574	44.6109	26.3	48.1519	91.2863	59.3428	26.4373	22.4319	34.7909	40.455	63.8944	27.4273
Q8TCS8	Polyribonucleotide nucleotidyltransferase 1, mitochondrial OS=Homo sapiens OX=9606	PNPT1	1	37.6111	54.8849	36.9276	58.4	199.557	23.7026	22.278	18.1671	17.466	21.6706	45.9339	47.2331	19.0159
P20930	Filaggrin OS=Homo sapiens OX=9606	FLG		41.9256	9.40032	64.3062	3.8		17.2411	49.7334	12.9042	16.6819	18.0811	17.6163	29.2824	15.7302
O95202	Mitochondrial proton/calcium exchanger protein OS=Homo sapiens OX=9606	LETM1	4	530.197	2312.93	972.127	2163.9	218.591	337.522	284.821	271.412	271.382	253.627	1267.33	275.953	265.34
Q9UBB6-3	Isoform 3 of Neurochondrin OS=Homo sapiens OX=9606	NCDN	3	126.612	136.02	176.309	132.6	74.9723	111.719	112.881	64.4053	65.4265	79.1027	141.652	98.1482	69.3355
P55001	Microfibrillar-associated protein 2 OS=Homo sapiens OX=9606	MFAP2	3	128.214	99.0378	116.899	122.9	248.439	212.832	182.378	200.99	237.274	200.403	116.218	212.851	212.215
Q9UII2	ATPase inhibitor, mitochondrial OS=Homo sapiens OX=9606	ATP5IF1	4	606.008	1576.57	683.191	1528.3	341.878	390.436	315.193	180.69	185.393	176.019	999.392	347.803	180.66
P68400	Casein kinase II subunit alpha OS=Homo sapiens OX=9606	CSNK2A1	2	86.6725	87.4618	89.5204	90.5	61.5621	125.689	115.112	61.1473	59.1537	61.7741	88.5253	96.2153	60.6814
Q9P253	Vacuolar protein sorting-associated protein 18 homolog OS=Homo sapiens OX=9606	VPS18	1	42.1721	50.9921	45.0438	49	36.0395	36.6256	42.8696	44.1056	40.3355	38.7517	46.6756	38.3917	41.0038
P42338	Phosphatidylinositol 4,5-bisphosphate 3-kinase catalytic subunit beta isoform OS=Homo sapiens OX=9606	PIK3CB	2	89.3845	60.8266	88.6547	72.7	151.107	190.479	219.442	178.685	214.405	199.289	76.9393	184.849	196.911
X6R2S6	Signal peptidase complex subunit 1 homolog (S. cerevisiae) OS=Homo sapiens OX=9606	SPCS1	1	665.301	1026.86	549.329	994	266.608	225.93	226.65	179.437	175.723	153.616	781.515	239.002	169.197
O60669	Monocarboxylate transporter 2 OS=Homo sapiens OX=9606	SLC16A7	4	605.269	490.882	338.416	479.9	196.962	315.169	421.927	589.316	582.015	633.991	468.686	296.975	601.342
Q9BV20	Methylthioribose-1-phosphate isomerase OS=Homo sapiens OX=9606	MRI1	2	154.594	129.873	223.167	125.9	172.304	106.654	126.266	161.393	175.461	158.691	154.114	132.389	165.021
A8K878	Mesencephalic astrocyte-derived neurotrophic factor OS=Homo sapiens OX=9606	MANF	3	263.811	318.983	225.223	323.5	73.6745	175.635	139.993	107.26	97.5744	87.7671	279.825	121.902	97.208
E5RJR5	S-phase kinase-associated protein 1 OS=Homo sapiens OX=9606	SKP1	3	418.392	347.462	248.381	302.3	95.7364	138.787	147.715	180.44	154.029	168.593	323.23	125.204	167.337
P47914	60S ribosomal protein L29 OS=Homo sapiens OX=9606	RPL29	3	579.382	630.102	383.542	621.3	544.329	242.171	340.247	333.063	335.547	375.794	543.091	355.298	347.598
Q92791	Endoplasmic reticulum protein SC65 OS=Homo sapiens OX=9606	P3H4	3	463.139	538.62	417.738	546.4	188.31	360.923	405.282	172.921	149.717	184.065	488.486	302.006	168.279
Q8N128-2	Isoform 2 of Protein FAM177A1 OS=Homo sapiens OX=9606	FAM177A1	1	101.588	75.8857	84.3261	79.8	87.5173	82.9039	75.8161	83.3267	87.7732	85.2916	84.8676	81.9364	85.4445
P17677-2	Isoform 2 of Neuromodulin OS=Homo sapiens OX=9606	GAP43	3	289.328	70.5587	43.637	74	45.5564	98.2717	166.248	77.1866	64.1197	83.6825	90.1067	90.6243	74.54
Q16563	Synaptophysin-like protein 1 OS=Homo sapiens OX=9606	SYPL1	1	336.417	298.084	198.818	280.5	434.452	55.4861	81.822	114.278	93.0005	113.017	273.465	125.41	106.299
Q9BSQ5-2	Isoform 2 of Cerebral cavernous malformations 2 protein OS=Homo sapiens OX=9606	CCM2	2	236.199	127.722	128.478	108	52.9104	140.533	152.177	106.884	84.2448	104.972	143.037	104.205	98.1394
Q06136	3-ketodihydrosphingosine reductase OS=Homo sapiens OX=9606	KDSR	3	228.926	217.052	192.433	219.6	259.687	346.428	292.886	110.142	121.228	100.392	214.064	297.569	110.26
P19338	Nucleolin OS=Homo sapiens OX=9606	NCL	4	1552.6	1137.09	1008.6	1175.5	1650.45	1925.13	1548.8	625.405	544.117	618.519	1202.81	1700.93	594.843
Q8IWE2	Protein NOXP20 OS=Homo sapiens OX=9606	FAM114A1	1	41.8023	44.1284	34.7633	49.8	8.78656	21.2577	14.3845	16.4128	14.8524	17.0909	42.2734	13.902	16.0909
Q6ZS17-4	Isoform 4 of Rho family-interacting cell polarization regulator 1 OS=Homo sapiens OX=9606	RIPOR1	1	102.944	62.8755	85.5164	73.7	60.2643	52.3427	60.0292	55.8845	54.1878	57.5657	79.919	57.424	55.8623
Q9Y210	Short transient receptor potential channel 6 OS=Homo sapiens OX=9606	TRPC6	1	91.7266	23.435	38.0098	20.6	78.0004	42.9124	48.7039	24.683	24.3922	28.8496	36.0189	54.6279	25.8978
Q15006	ER membrane protein complex subunit 2 OS=Homo sapiens OX=9606	EMC2	3	276.508	230.165	212.453	225.9	215.563	500.631	396.53	110.393	110.773	126.633	235.089	349.775	115.693
Q14166	Tubulin--tyrosine ligase-like protein 12 OS=Homo sapiens OX=9606	TTLL12	2	242.855	200.968	218.405	233.4	363.94	463.608	470.66	186.83	173.109	165.003	223.337	429.829	174.751
P34896	Serine hydroxymethyltransferase, cytosolic OS=Homo sapiens OX=9606	SHMT1	1	10.3685	15.2396	18.5309	17.1	7.92138	19.162	19.0176	26.4373	19.0342	15.8531	14.9588	14.2386	19.9812
Q8N5J2-3	Isoform 3 of Ubiquitin carboxyl-terminal hydrolase MINDY-1 OS=Homo sapiens OX=9606	MINDY1	2	77.0575	96.2719	139.624	98.4	210.372	303.643	204.342	177.558	209.047	197.061	100.477	235.452	194.116
Q9Y6E2	Basic leucine zipper and W2 domain-containing protein 2 OS=Homo sapiens OX=9606	BZW2	2	258.634	372.97	305.411	366.1	105.253	449.114	312.448	118.037	130.506	130.841	322.263	245.352	126.318
Q16706	Alpha-mannosidase 2 OS=Homo sapiens OX=9606	MAN2A1	2	277.124	371.024	208.774	388.2	227.243	330.886	145.656	282.565	254.132	251.399	302.136	222.075	262.329
Q9Y276	Mitochondrial chaperone BCS1 OS=Homo sapiens OX=9606	BCS1L	2	90.8637	105.082	95.1476	112.6	81.0285	105.257	103.786	63.1523	54.3185	62.1454	100.569	96.0159	59.7377
Q68D91	Metallo-beta-lactamase domain-containing protein 2 OS=Homo sapiens OX=9606	MBLAC2	3	211.915	239.282	200.333	255.7	388.597	135.993	154.407	211.516	197.939	224.663	225.756	201.324	211.09
O43772	Mitochondrial carnitine/acylcarnitine carrier protein OS=Homo sapiens OX=9606	SLC25A20	3	285.63	599.164	427.37	635.3	217.293	392.357	308.844	192.594	187.615	216.866	464.283	297.501	198.625
O95490-6	Isoform 6 of Adhesion G protein-coupled receptor L2 OS=Homo sapiens OX=9606	ADGRL2	3	242.362	207.217	179.015	213.5	316.788	259.809	333.554	129.941	137.041	141.857	209.312	301.668	136.191
Q93034	Cullin-5 OS=Homo sapiens OX=9606	CUL5	3	315.708	270.732	260.501	245.8	197.394	352.89	349.513	234.697	235.052	244.839	271.991	289.831	238.15
P41227	N-alpha-acetyltransferase 10 OS=Homo sapiens OX=9606	NAA10	2	94.9316	210.188	136.053	200.1	103.523	54.7876	54.3665	65.0319	75.097	60.165	152.667	67.5591	66.481
Q9Y3U8	60S ribosomal protein L36 OS=Homo sapiens OX=9606	RPL36	2	189.726	343.979	280.521	312.3	424.935	224.708	231.111	107.762	91.3017	94.2034	274.979	280.492	97.4997
Q5GLZ8	Probable E3 ubiquitin-protein ligase HERC4 OS=Homo sapiens OX=9606	HERC4	2	99.3693	130.898	105.32	116.4	139.86	132.326	107.39	62.1498	62.5515	66.23	112.373	125.729	63.6176
P30038	Delta-1-pyrroline-5-carboxylate dehydrogenase, mitochondrial OS=Homo sapiens OX=9606	ALDH4A1	3	194.78	284.05	277.275	289.7	225.945	265.223	197.821	121.671	92.0858	103.858	258.196	228.014	105.181
Q92692	Nectin-2 OS=Homo sapiens OX=9606	NECTIN2	3	1164.42	1059.85	531.257	1017.1	341.446	441.954	541.529	545.083	508.571	532.742	903.661	433.95	528.58
Q86YW5	Trem-like transcript 1 protein OS=Homo sapiens OX=9606	TREML1	3	53.8828	67.7927	84.3261	60.1	112.607	111.544	129.354	78.9409	66.2106	72.1713	65.5945	117.561	72.2545
P49908	Selenoprotein P OS=Homo sapiens OX=9606	SELENOP	2	275.152	129.258	230.742	140.2	680.161	1264.66	972.923	425.916	404.156	440.529	184.173	942.37	423.268
Q01469	Fatty acid-binding protein 5 OS=Homo sapiens OX=9606	FABP5	3	193.917	132.946	176.634	144.7	145.051	185.065	200.738	104.378	102.018	112.399	160.217	175.318	106.173
A0A0C4DH67	Immunoglobulin kappa variable 1-8 OS=Homo sapiens OX=9606	IGKV1-8	1	6.79368	8.27344	13.3366	9	7.4888	11.4781	13.355	71.5478	63.7276	68.8293	9.06295	10.4707	67.9567
Q8NC51	Plasminogen activator inhibitor 1 RNA-binding protein OS=Homo sapiens OX=9606	SERBP1	1	33.913	66.7683	55.5407	76.5	18.736	15.844	19.704	18.0417	23.8695	23.1559	55.6932	18.0177	21.5242
P47895	Aldehyde dehydrogenase family 1 member A3 OS=Homo sapiens OX=9606	ALDH1A3	1	79.6462	84.9007	88.4382	86.6	395.951	91.6356	79.4197	45.484	38.6366	43.9503	84.8318	142.302	42.5866
P16435	NADPH--cytochrome P450 reductase OS=Homo sapiens OX=9606	POR	3	485.944	436.587	371.314	416.2	368.698	329.139	322.229	180.565	181.734	189.387	425.525	339.421	183.854
P31942	Heterogeneous nuclear ribonucleoprotein H3 OS=Homo sapiens OX=9606	HNRNPH3	1	187.877	230.984	189.945	254.2	43.8261	35.0538	39.266	82.1989	72.222	71.5524	213.951	39.2189	75.1715
Q14012	Calcium/calmodulin-dependent protein kinase type 1 OS=Homo sapiens OX=9606	CAMK1	1	79.0298	73.2222	84.5425	84.8	153.703	110.845	109.277	94.1031	88.1653	80.5881	80.2558	123.02	87.4428
Q9H7Z7	Prostaglandin E synthase 2 OS=Homo sapiens OX=9606	PTGES2	3	109.108	100.165	101.965	113.6	38.2024	79.9351	74.4434	56.8869	55.8867	68.3342	106.072	61.0311	60.1155
Q7Z4W1	L-xylulose reductase OS=Homo sapiens OX=9606	DCXR	2	192.561	196.666	259.527	195.7	95.3038	323.027	270.407	178.936	162.785	151.759	209.42	202.67	164.118
Q9H8W4	Pleckstrin homology domain-containing family F member 2 OS=Homo sapiens OX=9606	PLEKHF2	2	86.1795	78.959	95.5805	85.5	91.8431	50.9456	70.1534	104.504	90.2562	105.962	86.3545	68.9818	99.9815
Q15386	Ubiquitin-protein ligase E3C OS=Homo sapiens OX=9606	UBE3C	2	88.275	120.243	114.302	116.9	328.468	122.197	131.757	123.174	138.217	130.841	109.129	174.224	130.6
A0A075B7D0	Immunoglobulin heavy variable 1/OR15-1 (non-functional) (Fragment) OS=Homo sapiens OX=9606	IGHV1OR15-1	2	126.982	149.44	207.8	175.3	369.564	176.508	225.448	425.039	398.667	422.21	162.147	245.001	415.135
O00303	Eukaryotic translation initiation factor 3 subunit F OS=Homo sapiens OX=9606	EIF3F	3	408.16	340.496	296.753	340.6	225.08	454.003	491.766	139.339	119.921	125.271	344.267	369.021	127.92
O60784-2	Isoform 2 of Target of Myb protein 1 OS=Homo sapiens OX=9606	TOM1	2	186.028	120.756	140.057	115.9	251.035	338.046	280.188	83.2014	78.6254	86.158	138.187	287.554	82.6031
O60613	Selenoprotein F OS=Homo sapiens OX=9606	SELENOF	2	57.0878	76.2955	43.0959	65.9	36.0395	118.006	123.692	20.4226	21.1251	25.5077	59.3049	80.7248	22.243
Q13362-5	Isoform 5 of Serine/threonine-protein phosphatase 2A 56 kDa regulatory subunit gamma isoform OS=Homo sapiens OX=9606	PPP2R5C	1	26.2703	12.2687	13.7694	12.1	76.7026	85.5234	70.1534	15.5356	11.9773	12.635	15.2227	77.2055	13.297
O60783	28S ribosomal protein S14, mitochondrial OS=Homo sapiens OX=9606	MRPS14	1	38.5973	60.7242	40.9316	65	70.2138	39.0704	47.1595	14.7838	17.3353	19.0713	49.9715	50.5763	16.9707
P08574	Cytochrome c1, heme protein, mitochondrial OS=Homo sapiens OX=9606	CYC1	3	943.891	2252.69	1040.09	2193.6	1233.01	984.894	805.96	329.931	314.769	311.926	1484.1	992.863	318.778
Q9P260-2	Isoform 2 of RAB11-binding protein RELCH OS=Homo sapiens OX=9606	RELCH	4	531.184	595.681	615.557	603.9	822.914	594.061	888.669	478.294	456.559	450.926	585.629	757.371	461.777
Q9NPQ8	Synembryn-A OS=Homo sapiens OX=9606	RIC8A	4	745.92	752.726	773.66	763.5	578.935	677.362	770.096	413.135	409.906	402.53	758.878	670.911	408.499
Q96JB5-4	Isoform 4 of CDK5 regulatory subunit-associated protein 3 OS=Homo sapiens OX=9606	CDK5RAP3	4	247.416	288.864	322.509	317.9	188.31	170.92	175.171	227.806	216.365	252.018	292.576	177.982	231.594
O96008	Mitochondrial import receptor subunit TOM40 homolog OS=Homo sapiens OX=9606	TOMM40	2	119.586	232.009	151.42	242.9	341.878	116.085	112.023	118.538	120.313	109.675	178.73	164.431	116.081
Q92504	Zinc transporter SLC39A7 OS=Homo sapiens OX=9606	SLC39A7	1	337.896	98.5256	232.149	88.6	48.5845	27.0206	54.3665	49.4938	59.4151	52.8622	161.764	41.4803	53.7689
P61201-2	Isoform 2 of COP9 signalosome complex subunit 2 OS=Homo sapiens OX=9606	COPS2	3	525.636	472.852	397.827	433.7	504.098	1100.15	1012.05	256.752	221.331	196.938	455.065	824.878	223.68
Q00535	Cyclin-dependent-like kinase 5 OS=Homo sapiens OX=9606	CDK5	1	109.231	141.449	139.624	152.9	147.647	61.773	70.8398	65.1572	65.9492	66.1063	134.765	86.4503	65.7362
Q53FA7	Quinone oxidoreductase PIG3 OS=Homo sapiens OX=9606	TP53I3	3	275.645	233.033	199.9	222.8	225.945	256.142	234.371	176.054	122.535	152.997	231.273	238.486	148.889
Q13683	Integrin alpha-7 OS=Homo sapiens OX=9606	ITGA7	2	81.2487	75.1686	84.0014	63.2	75.4049	82.9039	95.2065	49.1179	51.5742	50.0154	75.4595	84.1163	50.2256
Q99470	Stromal cell-derived factor 2 OS=Homo sapiens OX=9606	SDF2	1	132.159	151.489	128.478	158.8	61.1295	43.2617	60.7156	50.1203	45.3014	39.2468	142.164	54.3523	44.666
P49840	Glycogen synthase kinase-3 alpha OS=Homo sapiens OX=9606	GSK3A	2	80.509	82.7494	97.2037	80.5	83.1914	100.367	82.68	86.71	95.7449	97.1741	84.9713	88.3806	93.0918
J3KN66	Torsin-1A-interacting protein 1 OS=Homo sapiens OX=9606	TOR1AIP1	2	174.934	257.005	149.147	282	161.49	197.988	143.94	104.253	109.074	115.864	208.531	166.337	109.628
O14974	Protein phosphatase 1 regulatory subunit 12A OS=Homo sapiens OX=9606	PPP1R12A	2	149.54	174.846	148.282	174.5	174.9	250.554	235.058	87.963	84.1141	81.702	161.277	217.581	84.554
P19883	Follistatin OS=Homo sapiens OX=9606	FST	3	140.295	87.6667	135.837	101.6	241.518	205.498	312.963	90.4692	89.8641	101.382	114.142	249.507	93.7598
Q9UK41-2	Isoform 2 of Vacuolar protein sorting-associated protein 28 homolog OS=Homo sapiens OX=9606	VPS28	2	135.98	135.917	119.821	126.4	92.2757	129.008	159.212	127.309	109.074	117.597	129.347	123.754	117.759
P51114	Fragile X mental retardation syndrome-related protein 1 OS=Homo sapiens OX=9606	FXR1	1	42.2954	50.6848	30.0018	48.2	12.2472	47.4529	37.0353	17.2899	23.4774	21.6706	41.9606	27.8167	20.6429
Q9H6B4	CXADR-like membrane protein OS=Homo sapiens OX=9606	CLMP	1	66.5795	48.0213	60.3022	54.8	88.815	80.1097	86.2835	44.3562	38.5059	46.1783	57.0128	84.9897	42.8851
Q9UM47	Neurogenic locus notch homolog protein 3 OS=Homo sapiens OX=9606	NOTCH3	1	11.971	2.74153	13.1202	7.2	143.754	19.8606	30.343	10.398	11.9773	11.6447	7.46189	44.2476	11.3191
Q9BRR6	ADP-dependent glucokinase OS=Homo sapiens OX=9606	ADPGK	1	60.9091	68.305	50.8874	72.5	12.2472	30.5133	27.9407	14.1572	12.2387	18.3287	62.5923	21.8569	14.6988
Q15056	Eukaryotic translation initiation factor 4H OS=Homo sapiens OX=9606	EIF4H	2	402.49	371.126	349.238	360.9	108.714	303.293	369.933	270.41	197.939	234.689	370.421	230.192	232.46
Q8NCA5	Protein FAM98A OS=Homo sapiens OX=9606	FAM98A	1	114.655	121.985	121.985	128.9	233.731	73.2989	95.0349	52.7518	36.807	52.4909	121.777	117.643	46.7108
Q9UNE7	E3 ubiquitin-protein ligase CHIP OS=Homo sapiens OX=9606	STUB1	2	304.121	205.374	214.509	199.2	350.962	211.086	166.591	167.658	151.938	163.766	227.291	231.095	160.98
Q13126-2	Isoform 2 of S-methyl-5'-thioadenosine phosphorylase OS=Homo sapiens OX=9606	MTAP	2	93.2058	109.999	125.773	103.5	113.04	90.9371	111.851	112.398	119.268	115.74	107.483	104.762	115.768
A0A087X1Z3	Proteasome activator complex subunit 2 OS=Homo sapiens OX=9606	PSME2	2	380.548	557.982	479.854	527.3	238.49	297.181	269.206	346.221	354.888	322.818	481.448	267.214	341.036
P32455	Guanylate-binding protein 1 OS=Homo sapiens OX=9606	GBP1	3	155.334	301.567	229.551	303.5	76.7026	76.7916	59.686	133.951	129.33	125.766	239.013	70.5774	129.639
P28062	Proteasome subunit beta type-8 OS=Homo sapiens OX=9606	PSMB8	1	70.6475	93.0961	84.8671	102.9	74.1071	86.7458	133.473	126.056	134.95	132.45	87.0554	95.024	131.098
P55039	Developmentally-regulated GTP-binding protein 2 OS=Homo sapiens OX=9606	DRG2	2	124.64	264.176	211.263	265.7	132.074	146.995	137.763	175.051	180.819	187.654	207.344	138.809	181.102
P30536	Translocator protein OS=Homo sapiens OX=9606	TSPO	3	503.078	468.754	534.287	500.4	473.817	1683.09	1219.68	121.671	148.802	150.769	501.093	990.803	139.756
A5YKK6	CCR4-NOT transcription complex subunit 1 OS=Homo sapiens OX=9606	CNOT1	2	74.9619	95.2474	94.6065	72.7	66.7531	92.3341	131.757	65.2825	79.8016	89.0048	83.7119	93.2972	77.3999
P33121	Long-chain-fatty-acid--CoA ligase 1 OS=Homo sapiens OX=9606	ACSL1	1	19.1207	20.9764	26.7553	17.3	34.3092	9.73175	19.1892	12.1523	4.78979	14.1203	20.7574	18.5732	9.36713
Q6NUM9	All-trans-retinol 13,14-reductase OS=Homo sapiens OX=9606	RETSAT	2	630.786	514.444	385.382	470	196.962	342.237	601.417	139.965	145.012	142.352	492.382	343.527	142.428
P05067	Amyloid-beta A4 protein OS=Homo sapiens OX=9606	APP	2	66.7028	54.7825	58.7872	51.8	63.2924	62.2969	182.034	47.7395	58.631	60.2888	57.7563	89.5345	55.2604
Q9UBC9	Small proline-rich protein 3 OS=Homo sapiens OX=9606	SPRR3	2	168.277	112.868	118.522	135.1	511.019	346.603	218.413	154.376	139.785	112.027	132.057	338.207	134.211
P51809-2	Isoform 2 of Vesicle-associated membrane protein 7 OS=Homo sapiens OX=9606	VAMP7	2	80.7556	94.5303	94.1737	93.6	154.136	100.542	102.242	103.125	116.654	110.047	90.5706	116.581	109.803
O95183	Vesicle-associated membrane protein 5 OS=Homo sapiens OX=9606	VAMP5	2	240.883	170.748	163.54	171.3	57.6688	73.9975	97.0941	122.047	94.1767	109.304	184.241	74.5504	107.903
A0A2R8YDN7	Cation-transporting ATPase OS=Homo sapiens OX=9606	ATP13A3	1	213.887	149.235	127.612	150.1	87.0847	72.775	107.905	55.7591	34.4547	42.7126	157.247	88.1025	43.455
P32321-2	Isoform 2 of Deoxycytidylate deaminase OS=Homo sapiens OX=9606	DCTD	1	68.3053	102.931	71.0155	110.3	113.472	51.9934	46.4731	69.2923	60.1992	76.3797	86.1454	64.9651	68.2995
Q9NP84	Tumor necrosis factor receptor superfamily member 12A OS=Homo sapiens OX=9606	TNFRSF12A	1	194.287	33.9866	43.4205	41.7	31.281	29.6402	58.4849	28.6928	17.2046	27.2405	58.8025	37.8502	23.78
Q9H3S7	Tyrosine-protein phosphatase non-receptor type 23 OS=Homo sapiens OX=9606	PTPN23	1	61.5255	42.7967	31.1922	42.1	10.9495	9.38248	25.7099	30.6978	13.9376	28.6021	43.1219	13.8231	23.0443
Q7Z2Z2	Elongation factor-like GTPase 1 OS=Homo sapiens OX=9606	EFL1	1	21.8326	14.5225	16.5831	13	13.545	58.4549	88.3427	15.285	15.7671	11.1496	16.1692	41.2025	13.9025
P05164-3	Isoform H7 of Myeloperoxidase OS=Homo sapiens OX=9606	MPO	2	1867.31	802.923	732.43	860.1	3528.74	1393.19	1631.17	993.807	1098.08	1350.16	985.828	2001.6	1137.91
Q9BQA1	Methylosome protein 50 OS=Homo sapiens OX=9606	WDR77	3	180.851	253.214	246.65	246.9	223.349	105.432	118.2	117.911	103.586	109.428	229.801	140.667	110.153
Q9NUP9	Protein lin-7 homolog C OS=Homo sapiens OX=9606	LIN7C	2	214.134	149.132	105.969	147.8	100.927	100.891	135.017	114.403	111.035	106.829	149.547	111.195	110.712
Q9NVZ3-2	Isoform 2 of Adaptin ear-binding coat-associated protein 2 OS=Homo sapiens OX=9606	NECAP2	1	23.3118	15.342	23.8335	16.9	13.545	31.7358	27.4259	13.9066	14.4603	21.4231	19.482	22.7595	16.2715
Q13630	GDP-L-fucose synthase OS=Homo sapiens OX=9606	TSTA3	2	194.041	191.851	177.175	196.9	408.496	278.844	204.342	140.091	132.075	132.574	189.835	285.52	134.864
Q9UHQ4	B-cell receptor-associated protein 29 OS=Homo sapiens OX=9606	BCAP29	3	341.101	318.88	297.727	301.7	86.6521	119.752	162.816	151.87	160.171	172.306	314.395	119.102	161.232
Q13405	39S ribosomal protein L49, mitochondrial OS=Homo sapiens OX=9606	MRPL49	2	180.974	286.406	208.558	281.3	205.613	283.734	238.661	78.4397	90.2562	78.3601	234.827	240.574	82.168
A0A1B0GUZ7	Protein EFR3 homolog A OS=Homo sapiens OX=9606	EFR3A	4	626.841	527.966	575.084	533.2	526.16	489.105	498.115	471.653	450.679	508.606	564.412	504.216	476.384
M0R2A0	ER membrane protein complex subunit 10 OS=Homo sapiens OX=9606	EMC10	1	32.9269	28.3522	33.7893	32.5	247.142	63.8686	64.8339	16.6634	24.0001	29.221	31.82	100.773	22.6929
A0A2R8Y7R9	Liprin-alpha-1 (Fragment) OS=Homo sapiens OX=9606	PPFIA1	1	46.6098	58.6753	68.4184	59.4	57.6688	48.1515	60.2008	46.2358	37.8525	50.2629	57.7395	55.0872	44.4741
O95433	Activator of 90 kDa heat shock protein ATPase homolog 1 OS=Homo sapiens OX=9606	AHSA1	2	221.776	264.073	253.034	295.8	282.181	232.042	267.146	138.336	129.722	138.268	257.309	259.586	135.381
Q8NBI5-2	Isoform 2 of Solute carrier family 43 member 3 OS=Homo sapiens OX=9606	SLC43A3	2	99.6159	121.575	92.6587	107	55.9385	99.4942	115.283	228.808	229.302	206.221	104.679	86.2498	221.176
P59665	Neutrophil defensin 1 OS=Homo sapiens OX=9606	DEFA1	2	383.999	369.487	919.643	347.9	337.552	938.616	1021.49	1131.14	1013.92	978.213	461.584	686.573	1039.09
Q9P2X0-2	Isoform 2 of Dolichol-phosphate mannosyltransferase subunit 3 OS=Homo sapiens OX=9606	DPM3	2	419.871	492.828	424.123	498.3	165.815	449.463	454.873	324.292	326.008	345.098	457.297	323.646	331.667
O60636	Tetraspanin-2 OS=Homo sapiens OX=9606	TSPAN2	1	440.827	147.391	98.7187	137.8	47.7193	121.149	259.253	290.459	269.291	275.164	172.424	114.44	278.163
Q8IXI1	Mitochondrial Rho GTPase 2 OS=Homo sapiens OX=9606	RHOT2	1	37.7344	35.5232	36.4947	30.9	35.6069	49.5486	80.7924	23.8059	21.3865	23.5273	35.0639	52.2371	22.8805
Q9P265	Disco-interacting protein 2 homolog B OS=Homo sapiens OX=9606	DIP2B	3	116.381	95.5548	102.182	96.3	108.281	220.342	180.49	114.027	116.523	128.242	102.278	162.693	119.44
P54802	Alpha-N-acetylglucosaminidase OS=Homo sapiens OX=9606	NAGLU	1	30.2149	31.0158	33.8976	32.8	98.7645	24.0518	32.059	27.941	31.449	38.2566	31.9493	42.387	32.2739
P55056	Apolipoprotein C-IV OS=Homo sapiens OX=9606	APOC4	3	191.452	258.029	479.097	269.1	220.754	401.438	378.341	288.204	275.172	246.572	282.499	322.456	269.411
Q9HB90	Ras-related GTP-binding protein C OS=Homo sapiens OX=9606	RRAGC	1	73.1128	59.0851	84.0014	68.5	77.5678	72.9497	59.8576	58.8918	41.9036	40.6084	70.6093	69.7067	46.4488
A0A0C4DH36	Immunoglobulin heavy variable 3-38 (non-functional) (Fragment) OS=Homo sapiens OX=9606	IGHV3-38	3	143.007	124.239	160.293	141.9	293.861	244.965	239.005	331.059	330.973	351.658	141.784	258.157	337.758
M0QXB5	Persulfide dioxygenase ETHE1, mitochondrial OS=Homo sapiens OX=9606	ETHE1	2	114.038	253.727	188.43	259.9	131.209	172.142	119.23	144.351	125.671	143.466	194.018	139.127	137.553
O95197	Reticulon-3 OS=Homo sapiens OX=9606	RTN3	3	474.849	356.989	482.019	333.9	334.957	263.826	306.957	328.302	314.377	344.107	406.418	300.465	328.705
Q9H9J2	39S ribosomal protein L44, mitochondrial OS=Homo sapiens OX=9606	MRPL44	2	63.3745	82.9543	68.3101	103.6	225.08	139.835	144.798	64.9066	51.4435	54.1	78.0997	165.795	56.5291
A0A2Y9D025	NADH dehydrogenase [ubiquinone] 1 alpha subcomplex subunit 6 OS=Homo sapiens OX=9606	NDUFA6	2	170.496	308.124	236.694	289.1	155.866	273.081	260.282	67.2874	71.4379	63.507	244.86	222.927	67.333
Q86UU1	Pleckstrin homology-like domain family B member 1 OS=Homo sapiens OX=9606	PHLDB1	3	195.643	152.103	184.426	146.5	178.793	216.674	202.111	110.017	94.9608	128.861	168.39	198.571	110.418
Q9BTZ2	Dehydrogenase/reductase SDR family member 4 OS=Homo sapiens OX=9606	DHRS4	3	252.717	405.137	327.703	394.1	1044.4	282.337	273.839	227.179	212.314	221.817	339.102	432.225	220.35
Q00688	Peptidyl-prolyl cis-trans isomerase FKBP3 OS=Homo sapiens OX=9606	FKBP3	1	24.0515	38.1868	31.5168	44.4	16.5731	17.4157	22.1064	17.1646	21.5172	18.4524	33.6701	18.5476	18.9594
Q12860	Contactin-1 OS=Homo sapiens OX=9606	CNTN1	1	45.2539	36.1379	33.3565	28.5	258.389	134.945	105.846	30.4471	33.6706	45.3119	35.3111	154.538	35.9476
O60831	PRA1 family protein 2 OS=Homo sapiens OX=9606	PRAF2	2	510.967	274.113	262.774	287.1	273.097	270.113	192.673	111.145	81.1084	94.451	320.615	242.23	94.7808
Q8N9N7	Leucine-rich repeat-containing protein 57 OS=Homo sapiens OX=9606	LRRC57	3	279.22	159.377	230.201	184.8	531.784	182.271	266.632	213.521	218.979	225.282	208.591	295.657	219.208
O94856	Neurofascin OS=Homo sapiens OX=9606	NFASC	2	115.887	56.6265	75.1277	73.6	56.8036	44.8334	97.0941	48.9926	41.5116	49.7678	77.6128	62.7659	46.6032
Q96BS2	Calcineurin B homologous protein 3 OS=Homo sapiens OX=9606	TESC	3	310.531	211.213	206.177	204.7	384.272	238.504	216.182	227.179	275.695	245.334	229.375	270.594	248.61
O95881	Thioredoxin domain-containing protein 12 OS=Homo sapiens OX=9606	TXNDC12	1	72.9896	69.0221	55.7571	58.9	66.3206	60.5506	64.4907	26.8132	28.0513	20.8042	63.7773	63.7413	25.0121
P08582	Melanotransferrin OS=Homo sapiens OX=9606	MELTF	2	79.6462	126.595	90.1697	136.8	45.5564	46.0559	52.3074	48.1154	41.2502	53.3573	105.604	47.8776	47.3117
P51790	H(+)/Cl(-) exchange transporter 3 OS=Homo sapiens OX=9606	CLCN3	2	175.797	136.634	146.875	127.3	225.512	182.446	135.875	150.241	138.217	140.248	145.575	177.479	142.807
Q14573	Inositol 1,4,5-trisphosphate receptor type 3 OS=Homo sapiens OX=9606	ITPR3	2	150.156	111.331	100.017	127.9	187.877	92.8581	80.106	61.6486	63.597	57.1944	120.928	111.803	60.7534
A0A0G2JS06	Immunoglobulin lambda variable 5-39 OS=Homo sapiens OX=9606	IGLV5-39	1	100.725	55.7045	75.6688	43.2	89.6802	83.2531	128.668	420.402	431.599	407.233	65.4421	98.6709	419.627
Q9C0E8-4	Isoform 4 of Endoplasmic reticulum junction formation protein lunapark OS=Homo sapiens OX=9606	LNPK	1	100.602	73.0173	72.9634	74.2	204.316	170.571	128.668	56.8869	47.523	56.9468	79.4119	164.902	53.5955
P30273	High affinity immunoglobulin epsilon receptor subunit gamma OS=Homo sapiens OX=9606	FCER1G	2	201.067	263.971	225.331	271.3	281.749	257.364	245.182	575.282	626.185	586.09	238.667	260.995	595.455
A0A0G2JJD3	HLA-B associated transcript 5, isoform CRA_b OS=Homo sapiens OX=9606	ABHD16A	1	83.8373	114.916	100.017	119.8	54.2081	89.0161	59.1713	157.258	150.762	138.268	103.654	65.8488	148.551
Q8IV08	Phospholipase D3 OS=Homo sapiens OX=9606	PLD3	3	165.565	158.762	117.765	162.6	167.113	200.957	200.052	132.698	138.478	139.01	149.783	188.692	136.699
P26447	Protein S100-A4 OS=Homo sapiens OX=9606	S100A4	2	213.64	266.532	277.383	263.8	337.552	474.96	380.572	263.643	257.138	270.956	254.066	393.681	263.852
Q9NUI1	Peroxisomal 2,4-dienoyl-CoA reductase OS=Homo sapiens OX=9606	DECR2	3	116.997	147.391	127.504	139.7	106.551	90.0639	103.615	56.511	57.4549	53.8524	132.386	99.8106	55.9184
D3YTG3	Target of Nesh-SH3 OS=Homo sapiens OX=9606	ABI3BP	2	222.023	188.573	205.311	224.7	752.835	311.152	420.382	141.093	133.251	144.333	209.639	461.784	139.481
H0Y8C3	Mitochondrial carrier homolog 1 (Fragment) OS=Homo sapiens OX=9606	MTCH1	2	211.545	311.402	279.439	309.7	310.732	306.437	268.862	98.99	106.069	89.7475	274.782	294.726	98.0394
H3BQK0	ATP-dependent RNA helicase DDX19B OS=Homo sapiens OX=9606	DDX19B	3	284.151	421.221	411.137	422.4	208.209	144.375	172.253	278.555	275.172	284.076	379.702	173.003	279.244
Q68DH5	LMBR1 domain-containing protein 2 OS=Homo sapiens OX=9606	LMBRD2	1	220.667	259.258	249.03	242.8	59.8318	47.6276	62.7748	130.066	132.075	124.9	242.517	56.3454	128.978
O15270	Serine palmitoyltransferase 2 OS=Homo sapiens OX=9606	SPTLC2	1	81.865	42.5918	55.1078	49	60.2643	61.773	92.8042	56.3857	42.0343	42.2175	55.3935	70.1685	46.4253
O14602	Eukaryotic translation initiation factor 1A, Y-chromosomal OS=Homo sapiens OX=9606	EIF1AY	2	250.991	255.878	204.445	251.2	397.682	271.16	313.992	91.5969	81.6311	102.125	239.647	323.514	91.4022
Q9H5V8	CUB domain-containing protein 1 OS=Homo sapiens OX=9606	CDCP1	2	636.333	239.999	386.248	215.3	117.366	69.457	137.076	289.331	294.252	279.868	335.7	103.77	287.755
P63220	40S ribosomal protein S21 OS=Homo sapiens OX=9606	RPS21	1	118.353	145.547	95.2558	131.9	68.9161	51.6442	57.6269	48.1154	31.8411	45.3119	121.291	58.9733	41.0987
Q15477	Helicase SKI2W OS=Homo sapiens OX=9606	SKIV2L	2	131.296	117.068	118.955	131.6	863.145	213.182	196.449	108.639	94.046	101.011	124.547	330.644	101.057
Q16394	Exostosin-1 OS=Homo sapiens OX=9606	EXT1	2	119.832	75.7833	101.749	85.5	144.619	135.993	194.389	108.513	118.222	112.522	94.278	156.364	113.016
P16930	Fumarylacetoacetase OS=Homo sapiens OX=9606	FAH	1	47.596	50.8897	46.0177	53.4	20.899	64.7418	57.9701	38.8427	36.9377	35.4098	49.3931	42.806	37.0369
Q8WVJ2	NudC domain-containing protein 2 OS=Homo sapiens OX=9606	NUDCD2	2	69.6613	90.9448	97.0955	81.9	84.0566	76.7916	95.3781	68.2898	69.2163	76.8748	84.2487	85.0703	71.3591
Q9NZL4-3	Isoform 3 of Hsp70-binding protein 1 OS=Homo sapiens OX=9606	HSPBP1	2	107.505	101.804	97.5284	114.7	36.0395	56.534	72.7274	53.3783	54.8412	49.644	105.189	52.917	52.575
Q99447-3	Isoform 3 of Ethanolamine-phosphate cytidylyltransferase OS=Homo sapiens OX=9606	PCYT2	2	78.66	109.999	121.877	117.6	135.102	82.9039	101.041	130.943	111.95	122.548	105.528	104.21	121.564
Q92947	Glutaryl-CoA dehydrogenase, mitochondrial OS=Homo sapiens OX=9606	GCDH	2	73.4827	130.795	125.123	134.7	66.3206	51.9934	79.0765	50.9975	54.9719	49.7678	112.816	64.8457	51.8656
M0QXF9	Branched-chain-amino-acid aminotransferase (Fragment) OS=Homo sapiens OX=9606	BCAT2	1	136.35	146.879	162.566	141.3	183.984	452.956	492.11	78.4397	64.2504	83.3111	146.452	344.852	74.881
Q8WUY3-3	Isoform 3 of Protein prune homolog 2 OS=Homo sapiens OX=9606	PRUNE2	1	30.4615	38.3916	55.8653	43.3	12.2472	55.3115	39.266	37.7149	39.0286	38.6279	41.0114	29.8509	38.4532
A0A1W2PRB8	Mediator of RNA polymerase II transcription subunit 17 OS=Homo sapiens OX=9606	MED17	1	29.4753	62.3633	60.5186	63.1	20.4664	37.4987	42.3548	66.7862	71.4379	76.9986	51.4726	31.9144	71.6197
Q96A23-2	Isoform 2 of Copine-4 OS=Homo sapiens OX=9606	CPNE4	1	370.933	159.172	274.461	159.5	296.889	4001.37	3181.2	192.469	148.41	154.606	225.476	1557.63	164.065
Q9Y223-2	Isoform 2 of Bifunctional UDP-N-acetylglucosamine 2-epimerase/N-acetylmannosamine kinase OS=Homo sapiens OX=9606	GNE	2	95.7945	63.1828	72.0977	67.4	85.3544	132.849	119.23	57.7641	59.2844	53.4811	73.6428	110.575	56.7893
A6NDG6	Glycerol-3-phosphate phosphatase OS=Homo sapiens OX=9606	PGP	1	57.7041	75.9882	66.9033	66.8	43.8261	34.006	45.2719	98.1129	86.7278	94.0797	66.5341	40.7104	92.8524
P01718	Immunoglobulin lambda variable 3-27 OS=Homo sapiens OX=9606	IGLV3-27	1	68.9217	28.0449	47.4245	35.7	110.444	168.475	95.2065	184.199	185.001	169.212	42.5324	120.999	179.321
Q9UHD1	Cysteine and histidine-rich domain-containing protein 1 OS=Homo sapiens OX=9606	CHORDC1	1	40.4463	62.4657	54.1339	65.5	98.3319	79.9351	66.5499	44.2309	38.1139	52.1195	54.7089	80.5737	44.4566
P14543	Nidogen-1 OS=Homo sapiens OX=9606	NID1	2	26.2703	48.5335	101.857	38.1	56.8036	39.2451	62.6032	92.4741	97.4437	65.7349	47.1635	51.8704	83.9827
Q9UL15-2	Isoform 2 of BAG family molecular chaperone regulator 5 OS=Homo sapiens OX=9606	BAG5	2	73.9757	82.0323	90.0615	87.5	63.2924	31.9104	41.84	56.1351	55.2333	48.0349	83.1583	43.8826	53.0067
P02462	Collagen alpha-1(IV) chain OS=Homo sapiens OX=9606	COL4A1	1	116.257	50.9921	59.22	57	64.5902	32.6089	64.4907	24.3071	22.824	24.6412	66.8831	51.4044	23.9109
Q8IUX7	Adipocyte enhancer-binding protein 1 OS=Homo sapiens OX=9606	AEBP1	1	63.6211	76.8077	43.7452	68.1	78.8656	79.7604	103.958	87.4618	105.807	102.125	61.769	86.7982	98.1346
P16278	Beta-galactosidase OS=Homo sapiens OX=9606	GLB1	1	72.9896	62.1584	62.3583	63	42.5283	86.3966	84.2244	52.1252	44.5173	48.0349	64.9754	67.6401	48.1258
O75368	SH3 domain-binding glutamic acid-rich-like protein OS=Homo sapiens OX=9606	SH3BGRL	2	435.156	267.761	214.293	254.2	210.804	342.935	380.229	279.181	260.144	235.308	282.257	301.795	257.58
I3L0A0	HCG2044781 OS=Homo sapiens OX=9606	TMEM189-UBE2V1	2	554.482	459.944	514.916	409.5	202.585	885.177	640.541	348.977	357.763	331.854	481.555	486.103	346.03
P36021	Monocarboxylate transporter 8 OS=Homo sapiens OX=9606	SLC16A2	1	106.272	49.0457	106.186	57.5	479.008	229.423	207.431	123.425	154.683	124.652	75.1084	283.542	133.51
P10915	Hyaluronan and proteoglycan link protein 1 OS=Homo sapiens OX=9606	HAPLN1	4	482.369	299.826	391.983	308.2	800.852	521.063	1393.85	236.577	267.07	240.383	363.569	834.743	247.647
P04733	Metallothionein-1F OS=Homo sapiens OX=9606	MT1F	1	231.515	61.134	38.9837	53.8	1148.22	560.531	492.968	27.6904	19.6876	26.4979	73.8128	682.047	24.3544
C9K0J5	Ras association (RalGDS/AF-6) and pleckstrin homology domains 1, isoform CRA_b OS=Homo sapiens OX=9606	RAPH1	2	820.498	1413.99	997.017	1443.5	177.928	328.965	478.039	281.688	243.678	276.526	1136.74	303.589	266.751
O94915	Protein furry homolog-like OS=Homo sapiens OX=9606	FRYL	3	171.112	123.317	136.811	117.9	89.6802	618.859	527.115	171.167	131.683	132.326	135.826	308.128	143.946
Q8WTS6	Histone-lysine N-methyltransferase SETD7 OS=Homo sapiens OX=9606	SETD7	2	137.583	145.752	133.781	142.3	68.4835	137.215	154.579	62.1498	59.8072	68.2104	139.78	113.252	63.2919
Q7Z4R8	UPF0669 protein C6orf120 OS=Homo sapiens OX=9606	C6orf120	1	69.538	82.7494	78.3742	74.2	151.54	138.263	171.395	74.6805	49.7446	49.0251	76.0573	153.136	56.6836
Q9P126	C-type lectin domain family 1 member B OS=Homo sapiens OX=9606	CLEC1B	2	79.3996	283.537	271.106	287.7	130.776	223.31	173.111	635.805	642.259	617.653	204.704	171.628	631.819
P51970	NADH dehydrogenase [ubiquinone] 1 alpha subcomplex subunit 8 OS=Homo sapiens OX=9606	NDUFA8	3	180.481	376.146	240.698	374.7	124.287	127.61	142.052	90.3439	87.2505	72.4188	279.728	131.095	82.9544
Q9P273	Teneurin-3 OS=Homo sapiens OX=9606	TENM3	1	287.726	93.8132	128.045	94.4	339.283	181.573	282.59	112.899	97.5744	121.187	134.399	259.173	110.11
Q96D31	Calcium release-activated calcium channel protein 1 OS=Homo sapiens OX=9606	ORAI1	1	164.826	121.678	137.135	120.9	95.3038	129.706	142.396	209.636	185.785	220.579	135.037	120.741	204.808
Q8WU76	Sec1 family domain-containing protein 2 OS=Homo sapiens OX=9606	SCFD2	1	68.6751	67.5879	67.9855	67.9	33.0114	66.1389	85.2539	29.9459	33.6706	40.4846	68.036	57.0968	34.4318
Q9H3U5	Major facilitator superfamily domain-containing protein 1 OS=Homo sapiens OX=9606	MFSD1	1	153.978	134.278	138.217	151.3	53.7755	58.1057	62.26	138.963	120.967	137.525	144.2	57.9434	132.226
Q9Y2G3	Probable phospholipid-transporting ATPase IF OS=Homo sapiens OX=9606	ATP11B	1	220.297	170.236	158.129	175.2	54.6407	39.0704	71.3546	132.948	125.41	122.548	179.536	53.4067	126.894
A0A2R8YFA9	[F-actin]-monooxygenase MICAL2 OS=Homo sapiens OX=9606	MICAL2	2	139.555	220.228	190.81	236.1	151.107	159.394	202.454	103.752	113.126	114.379	192.899	169.575	110.315
Q9NS69	Mitochondrial import receptor subunit TOM22 homolog OS=Homo sapiens OX=9606	TOMM22	2	63.3745	81.1103	80.3221	101.7	100.927	84.6502	64.4907	40.7223	36.415	33.9245	80.4983	81.9807	36.9155
P12955	Xaa-Pro dipeptidase OS=Homo sapiens OX=9606	PEPD	2	329.637	435.563	330.733	480.4	123.422	214.404	225.62	230.437	219.501	242.487	388.635	181.413	230.618
Q5RI15-2	Isoform 2 of Cytochrome c oxidase assembly protein COX20, mitochondrial OS=Homo sapiens OX=9606	COX20	1	15.7924	18.6202	23.076	25.7	22.1967	57.2325	33.4318	13.4054	13.2842	18.5762	20.4353	34.8897	14.9001
Q15389	Angiopoietin-1 OS=Homo sapiens OX=9606	ANGPT1	3	61.1557	40.8503	59.0036	51.7	59.3992	81.6814	96.4077	171.292	156.512	165.87	52.5412	77.6256	164.444
Q5T5C0	Syntaxin-binding protein 5 OS=Homo sapiens OX=9606	STXBP5	1	55.2387	53.041	66.0376	58.8	72.8093	59.3281	68.0943	79.5675	81.2391	79.9692	58.0772	66.5048	80.2554
Q5K651	Sterile alpha motif domain-containing protein 9 OS=Homo sapiens OX=9606	SAMD9	1	78.4135	131.307	123.392	129.4	37.7698	43.4363	27.2543	210.137	223.683	220.208	113.234	35.4931	217.933
Q8TCD5	5'(3')-deoxyribonucleotidase, cytosolic type OS=Homo sapiens OX=9606	NT5C	2	158.292	120.448	126.638	118.1	115.635	251.427	251.703	177.307	189.183	203.745	129.948	194.147	189.772
Q15738	Sterol-4-alpha-carboxylate 3-dehydrogenase, decarboxylating OS=Homo sapiens OX=9606	NSDHL	1	27.7496	26.6107	25.4567	37.2	18.736	31.0372	22.4496	18.543	22.3013	22.7846	28.9178	23.5463	21.1211
Q9NRW7	Vacuolar protein sorting-associated protein 45 OS=Homo sapiens OX=9606	VPS45	1	249.389	274.522	326.729	300.6	219.889	249.855	249.472	967.367	989.222	960.018	286.357	239.316	972.123
Q8TD16-2	Isoform 2 of Protein bicaudal D homolog 2 OS=Homo sapiens OX=9606	BICD2	1	99.3693	116.146	78.3742	111	52.9104	18.9874	17.8165	33.0786	34.5854	32.1916	100.101	26.1583	33.2706
P06703	Protein S100-A6 OS=Homo sapiens OX=9606	S100A6	4	3334.09	4715.52	1795.11	4450.2	549.52	829.818	1471.07	666.38	405.463	492.02	3347.68	875.386	510.37
Q5JTZ9	Alanine--tRNA ligase, mitochondrial OS=Homo sapiens OX=9606	AARS2	1	19.9836	10.937	11.4969	14.9	8.78656	8.16004	18.5029	6.13759	10.1478	10.7783	13.9102	10.9879	8.75602
P19784	Casein kinase II subunit alpha' OS=Homo sapiens OX=9606	CSNK2A2	1	104.054	116.965	110.298	142	303.378	48.5007	73.757	74.4299	55.756	60.6601	117.501	102.765	63.1414
Q13325	Interferon-induced protein with tetratricopeptide repeats 5 OS=Homo sapiens OX=9606	IFIT5	1	6.3006	11.8589	11.4969	9.2	7.92138	17.4157	3.74555	3.38083	4.0057	5.08461	9.42865	8.02452	4.09877
H7C2N1	Prothymosin alpha (Fragment) OS=Homo sapiens OX=9606	PTMA	2	592.449	95.4523	241.888	98.8	148.945	167.078	159.384	171.417	179.382	196.319	191.735	158.293	182.081
Q9NRX4	14 kDa phosphohistidine phosphatase OS=Homo sapiens OX=9606	PHPT1	2	300.176	289.479	268.509	310.8	129.478	144.725	154.407	135.329	136.649	127.004	291.815	142.496	132.924
P08709	Coagulation factor VII OS=Homo sapiens OX=9606	F7	1	25.7772	14.9322	20.3706	20.9	61.5621	55.6608	40.2956	23.5553	16.9433	14.3678	20.12	51.6861	17.8989
Q8N6G6	ADAMTS-like protein 1 OS=Homo sapiens OX=9606	ADAMTSL1	3	99.2461	43.8211	69.0676	58.7	93.5735	105.781	107.905	173.422	189.052	168.345	64.8004	102.219	176.724
Q8NHP8	Putative phospholipase B-like 2 OS=Homo sapiens OX=9606	PLBD2	2	116.627	230.165	179.448	208.9	146.349	145.423	139.135	64.1547	55.1026	67.7153	178.106	143.6	62.0911
Q96KN2	Beta-Ala-His dipeptidase OS=Homo sapiens OX=9606	CNDP1	1	19.8603	13.1907	16.042	20.9	67.6183	77.4902	38.0649	34.3317	30.6649	41.9699	17.2153	58.4268	35.3529
Q13510-2	Isoform 2 of Acid ceramidase OS=Homo sapiens OX=9606	ASAH1	1	87.782	155.996	90.0615	146.5	42.9609	133.897	106.875	33.0786	24.0001	36.5238	115.937	85.0303	30.7217
Q8IVB4	Sodium/hydrogen exchanger 9 OS=Homo sapiens OX=9606	SLC9A9	1	51.6639	62.8755	87.5725	59.9	44.2586	57.7564	70.4966	74.8058	115.086	74.0279	64.2489	56.4836	86.0566
Q15057	Arf-GAP with coiled-coil, ANK repeat and PH domain-containing protein 2 OS=Homo sapiens OX=9606	ACAP2	1	81.3719	60.8266	59.5447	51.8	9.21914	77.3155	76.8457	58.8918	59.2844	63.2594	62.508	37.9774	60.4468
O75886	Signal transducing adapter molecule 2 OS=Homo sapiens OX=9606	STAM2	1	90.1241	73.8369	65.4965	78.1	148.945	40.1183	39.4376	47.2383	36.6763	44.4454	76.3829	61.7674	42.5437
O00461	Golgi integral membrane protein 4 OS=Homo sapiens OX=9606	GOLIM4		15.7924	23.0252	17.3406	18.9		8.33467	21.7632	25.9361	16.2899	20.8042	18.5799	13.4681	20.6375
Q16204	Coiled-coil domain-containing protein 6 OS=Homo sapiens OX=9606	CCDC6	1	202.546	176.075	175.552	187	57.6688	264.699	193.36	77.0613	68.5629	80.4643	184.977	143.445	75.1928
Q9HD45	Transmembrane 9 superfamily member 3 OS=Homo sapiens OX=9606	TM9SF3	2	170.126	157.225	96.1216	153.9	159.327	91.9849	101.384	100.494	107.376	101.259	141.039	114.11	102.997
C9JIZ6	Prosaposin OS=Homo sapiens OX=9606	PSAP	3	746.906	1287.99	570.214	1250	1309.57	936.869	715.872	275.548	234.791	267.366	909.979	957.667	258.62
Q9Y6Y8	SEC23-interacting protein OS=Homo sapiens OX=9606	SEC23IP	2	159.402	110.409	135.187	128.6	62.4273	68.2345	74.4434	80.5699	83.33	82.9398	132.257	68.1922	82.2708
A0A087X256	WASH complex subunit 4 OS=Homo sapiens OX=9606	WASHC4	3	820.128	641.473	546.515	624.9	506.261	422.569	373.193	283.317	289.286	319.971	651.056	430.595	297.1
P01706	Immunoglobulin lambda variable 2-11 OS=Homo sapiens OX=9606	IGLV2-11	1	77.0575	77.0126	59.4365	88.7	124.287	206.895	144.112	849.955	849.522	810.125	74.7891	154.748	836.323
Q9BRG1	Vacuolar protein-sorting-associated protein 25 OS=Homo sapiens OX=9606	VPS25	2	224.118	280.874	400.316	309.5	193.934	324.599	252.561	228.056	226.95	200.28	297.176	251.452	218.04
Q14677-3	Isoform 3 of Clathrin interactor 1 OS=Homo sapiens OX=9606	CLINT1	2	252.84	184.168	207.8	187.1	107.849	176.858	183.75	384.314	373.184	384.83	206.274	151.899	380.738
B7Z7N5	Regulator of G-protein-signaling 6 OS=Homo sapiens OX=9606	RGS6	2	153.855	97.1939	122.093	111.9	273.529	204.625	219.786	142.973	137.825	159.186	119.555	230.845	146.384
P63172	Dynein light chain Tctex-type 1 OS=Homo sapiens OX=9606	DYNLT1	1	61.1557	110.102	86.4904	107	46.4216	80.9829	78.3901	46.2358	38.5059	34.7909	88.8476	66.5464	39.5661
Q12974	Protein tyrosine phosphatase type IVA 2 OS=Homo sapiens OX=9606	PTP4A2	3	644.838	745.452	594.671	754.2	378.215	463.084	505.494	886.294	887.943	841.44	681.41	445.696	871.623
P55042	GTP-binding protein RAD OS=Homo sapiens OX=9606	RRAD	1	24.9143	11.3467	13.2284	12.9	43.3935	22.6548	29.9998	9.89679	10.5398	12.3874	14.8202	30.8959	10.8919
O75323	Protein NipSnap homolog 2 OS=Homo sapiens OX=9606	NIPSNAP2	3	321.255	677.02	453.774	687.9	600.132	442.652	309.188	278.179	292.945	237.041	510.451	434.687	268.315
O95274	Ly6/PLAUR domain-containing protein 3 OS=Homo sapiens OX=9606	LYPD3	1	19.737	36.9574	18.5309	21.3	80.1633	65.615	14.5561	37.7149	31.8411	20.4329	23.1641	42.4628	29.0587
Q00653	Nuclear factor NF-kappa-B p100 subunit OS=Homo sapiens OX=9606	NFKB2	1	130.557	154.255	164.297	155.6	124.72	60.2013	69.2955	72.425	57.1935	64.1258	150.633	80.4295	64.282
P28799	Granulins OS=Homo sapiens OX=9606	GRN	2	196.383	165.831	132.049	161.6	186.147	194.321	204.17	103	78.3641	82.1972	162.363	194.74	87.2175
Q9NQ88	Fructose-2,6-bisphosphatase TIGAR OS=Homo sapiens OX=9606	TIGAR	1	40.4463	46.4846	51.7531	45.4	38.2024	33.6568	24.8519	32.452	33.1479	31.3252	45.8454	31.7328	32.2996
Q9NPA0	ER membrane protein complex subunit 7 OS=Homo sapiens OX=9606	EMC7	1	87.6587	129.873	67.9855	131.6	58.9666	29.4655	25.3667	31.4496	38.3752	47.2923	100.461	35.3233	38.5022
P09429	High mobility group protein B1 OS=Homo sapiens OX=9606	HMGB1	1	851.562	249.629	268.509	245.5	54.2081	44.1349	57.1121	58.5159	50.9207	48.9014	344.057	51.506	52.6215
Q9BQA9	Cytochrome b-245 chaperone 1 OS=Homo sapiens OX=9606	CYBC1	2	242.362	253.112	215.808	220.2	265.31	75.2199	86.1119	119.916	141.484	116.236	232.362	119.78	125.403
Q96QS1	Tetraspanin-32 OS=Homo sapiens OX=9606	TSPAN32	3	62.5116	85.6178	72.9634	100	33.8766	57.931	47.6743	150.115	166.313	150.274	79.051	45.3975	155.386
P03973	Antileukoproteinase OS=Homo sapiens OX=9606	SLPI	1	1023.89	1372.1	493.598	641.7	1090.25	349.222	1277.85	237.329	220.808	419.735	816.744	786.508	280.186
O95168	NADH dehydrogenase [ubiquinone] 1 beta subcomplex subunit 4 OS=Homo sapiens OX=9606	NDUFB4	1	38.5973	42.4894	53.8092	44.3	137.697	79.7604	75.1297	144.476	90.2562	178.124	44.4656	93.794	132.434
Q8N0X7	Spartin OS=Homo sapiens OX=9606	SPART	2	60.5393	56.0118	66.1458	57.5	276.99	47.2783	50.763	42.3513	40.5968	38.1328	59.9269	87.2753	40.323
O75569	Interferon-inducible double-stranded RNA-dependent protein kinase activator A OS=Homo sapiens OX=9606	PRKRA	1	36.0086	56.0118	61.4925	64.5	16.5731	24.7504	25.0235	16.0368	12.6307	19.4426	53.1823	21.7326	15.7919
P17568	NADH dehydrogenase [ubiquinone] 1 beta subcomplex subunit 7 OS=Homo sapiens OX=9606	NDUFB7	2	120.572	207.217	139.949	212.7	130.776	147.519	119.573	62.1498	54.7105	55.7091	165.14	132.131	57.4309
A0A087WYN9	ATP-dependent RNA helicase DHX29 OS=Homo sapiens OX=9606	DHX29	1	16.0389	13.1907	9.87368	11	21.3316	33.4821	27.5975	19.2948	21.1251	11.8923	12.312	27.0127	16.924
A0A2R8YG42	Rho guanine nucleotide exchange factor 7 OS=Homo sapiens OX=9606	ARHGEF7	4	323.351	348.896	413.193	333.3	434.019	235.36	228.88	255.248	296.735	287.666	353.053	285.946	279.301
Q9GZY8	Mitochondrial fission factor OS=Homo sapiens OX=9606	MFF	2	256.538	421.528	276.084	414.8	194.799	237.805	210.863	201.616	200.422	201.765	333.591	213.765	201.267
A0A1W2PQA0	Calcium-activated potassium channel subunit alpha-1 OS=Homo sapiens OX=9606	KCNMA1	2	252.84	168.904	207.475	203	218.591	175.81	198.336	141.093	120.183	121.063	205.938	196.8	127.092
Q9NX08	COMM domain-containing protein 8 OS=Homo sapiens OX=9606	COMMD8	2	127.105	135.712	131.508	150.5	91.8431	148.567	150.289	41.2235	44.9093	58.1846	135.931	127.047	47.5806
A0A075B6I4	Immunoglobulin lambda variable 10-54 OS=Homo sapiens OX=9606	IGLV10-54	2	90.1241	31.1182	73.9373	51.9	63.2924	446.319	326.347	490.95	554.441	507.987	57.2759	209.681	517.109
Q12965	Unconventional myosin-Ie OS=Homo sapiens OX=9606	MYO1E	3	186.768	199.329	202.498	191.6	122.124	306.262	230.425	98.1129	95.8755	92.5943	194.949	205.026	95.5006
A8MUM1	EARP and GARP complex-interacting protein 1 OS=Homo sapiens OX=9606	EIPR1	2	214.38	161.63	188.43	139.7	2186.86	341.888	384.862	148.236	131.029	148.541	173.785	660.191	142.36
Q96H20	Vacuolar-sorting protein SNF8 OS=Homo sapiens OX=9606	SNF8	1	153.485	165.011	160.726	179.8	234.597	163.76	211.206	114.779	125.671	128.366	164.48	200.946	122.795
Q5T4U5	Acyl-Coenzyme A dehydrogenase, C-4 to C-12 straight chain, isoform CRA_a OS=Homo sapiens OX=9606	ACADM	1	48.4589	45.9724	53.1599	47.2	39.9328	36.1017	55.7393	32.452	35.7616	41.9699	48.6238	43.1525	36.5201
P61254	60S ribosomal protein L26 OS=Homo sapiens OX=9606	RPL26	2	280.329	527.044	476.175	506.4	274.827	388.865	322.229	97.2358	95.2221	101.878	434.454	325.343	98.0726
Q969T9	WW domain-binding protein 2 OS=Homo sapiens OX=9606	WBP2		27.0099	17.4933	22.4267	26.4		28.4177	17.8165	48.366	53.273	46.5496	22.9981	22.5012	49.316
Q15785	Mitochondrial import receptor subunit TOM34 OS=Homo sapiens OX=9606	TOMM34	1	16.532	17.5957	13.553	15.7	46.4216	20.7338	31.8874	3.88206	13.1535	10.2832	15.7731	31.3092	8.06759
O75348	V-type proton ATPase subunit G 1 OS=Homo sapiens OX=9606	ATP6V1G1	2	125.009	83.7738	63.1158	73.4	36.4721	59.852	95.2065	68.7911	51.1821	55.5853	83.4586	59.2337	58.0591
Q6GMV2	SET and MYND domain-containing protein 5 OS=Homo sapiens OX=9606	SMYD5	1	45.3771	42.4894	35.8454	41.9	15.2754	24.925	23.9939	5.38574	3.09092	4.96084	41.2516	20.9046	4.35475
P78527	DNA-dependent protein kinase catalytic subunit OS=Homo sapiens OX=9606	PRKDC	2	53.2664	71.1734	74.9113	76.1	15.2754	32.4343	52.9938	108.639	102.802	86.5293	68.1829	29.7217	98.8666
Q5W0V3	Protein FAM160B1 OS=Homo sapiens OX=9606	FAM160B1	1	10.4918	28.6596	26.5389	26.2	22.1967	9.55712	14.3845	24.9336	14.3296	19.814	21.3833	14.5045	19.2013
Q9UBR2	Cathepsin Z OS=Homo sapiens OX=9606	CTSZ	2	366.495	223.403	202.389	205.8	215.563	459.766	432.565	95.1055	92.7392	105.096	241.656	349.989	97.503
O15116	U6 snRNA-associated Sm-like protein LSm1 OS=Homo sapiens OX=9606	LSM1	2	53.0199	56.524	53.2682	52.8	135.967	40.9914	38.2365	40.0958	48.0457	45.6832	53.882	59.7312	44.4805
Q9HD20	Manganese-transporting ATPase 13A1 OS=Homo sapiens OX=9606	ATP13A1	2	156.936	121.883	107.268	119.2	96.169	251.776	220.644	50.9975	40.3355	53.2335	125.055	174.816	47.8417
O95352	Ubiquitin-like modifier-activating enzyme ATG7 OS=Homo sapiens OX=9606	ATG7	3	315.461	385.263	539.265	375	869.634	279.368	270.407	252.616	255.439	250.409	395.944	403.5	252.813
Q6ICL3-4	Isoform 4 of Transport and Golgi organization protein 2 homolog OS=Homo sapiens OX=9606	TANGO2	2	206.737	171.362	198.061	187.5	141.158	140.359	170.023	273.668	275.172	251.152	190.451	149.905	266.433
Q9H7J1	Protein phosphatase 1 regulatory subunit 3E OS=Homo sapiens OX=9606	PPP1R3E	1	41.5558	24.6643	37.5769	20.1	21.3316	42.7378	48.7039	39.0933	39.4207	44.693	29.6623	35.4106	40.991
Q86YS7-5	Isoform 5 of C2 domain-containing protein 5 OS=Homo sapiens OX=9606	C2CD5	1	53.8828	38.0843	40.6069	50	113.905	29.9894	53.5086	31.5749	28.9661	38.7517	45.1795	56.7516	32.8479
Q9GZP8	Immortalization up-regulated protein OS=Homo sapiens OX=9606	IMUP	1	24.5445	90.3302	402.48	96.9	103.523	63.8686	54.0234	88.9655	89.8641	72.7902	96.4304	70.9527	83.4885
P56385	ATP synthase subunit e, mitochondrial OS=Homo sapiens OX=9606	ATP5ME	1	64.8538	119.219	68.5266	112.6	105.253	62.8208	50.763	31.199	42.5571	42.3412	87.886	69.4964	38.3082
P04921	Glycophorin-C OS=Homo sapiens OX=9606	GYPC	1	15.5458	14.6249	12.038	15.6	21.3316	18.9874	17.1301	10.398	12.3694	12.8825	14.3746	19.0729	11.8331
O00483	Cytochrome c oxidase subunit NDUFA4 OS=Homo sapiens OX=9606	NDUFA4	2	181.22	388.029	295.779	358	117.798	83.0785	87.1415	95.4815	89.4721	90.3664	293.752	94.8311	91.7356
P07738	Bisphosphoglycerate mutase OS=Homo sapiens OX=9606	BPGM	1	64.3607	40.5429	53.2682	49.1	42.0957	46.2305	68.9523	29.9459	27.1365	36.2762	51.1118	51.1963	30.8914
Q9BWS9-2	Isoform 2 of Chitinase domain-containing protein 1 OS=Homo sapiens OX=9606	CHID1	2	235.952	203.734	210.181	201.5	130.776	157.822	223.046	199.361	185.132	186.169	212.417	166.353	190.112
A0A087WUW9	ADP-ribosylation factor-like protein 15 OS=Homo sapiens OX=9606	ARL15	1	88.0285	103.648	95.0394	94.2	41.6631	59.3281	80.6208	136.332	145.012	147.799	95.068	58.4099	142.963
O15111	Inhibitor of nuclear factor kappa-B kinase subunit alpha OS=Homo sapiens OX=9606	CHUK	1	254.319	91.5595	119.063	81.7	437.912	739.706	844.912	57.7641	82.5459	85.7867	122.679	649.261	74.232
P04070-2	Isoform 2 of Vitamin K-dependent protein C OS=Homo sapiens OX=9606	PROC	1	55.8551	187.548	343.503	222.4	152.838	59.852	94.3486	347.85	395.139	324.675	168.194	95.2098	354.702
O95817	BAG family molecular chaperone regulator 3 OS=Homo sapiens OX=9606	BAG3	1	44.391	46.9968	42.5548	46.6	36.4721	16.0186	15.7573	20.2973	13.6762	14.8629	45.0998	20.9583	16.0387
O14494	Phospholipid phosphatase 1 OS=Homo sapiens OX=9606	PLPP1	2	359.222	85.7203	189.62	82.2	65.0228	102.812	177.23	66.7862	50.5287	62.7643	148.013	105.815	59.6091
Q9Y5U9	Immediate early response 3-interacting protein 1 OS=Homo sapiens OX=9606	IER3IP1	1	57.5809	40.5429	29.5689	50.3	20.4664	38.8958	28.4555	16.2875	15.8978	21.1755	43.1667	28.2946	17.6336
P10620	Microsomal glutathione S-transferase 1 OS=Homo sapiens OX=9606	MGST1	2	89.1379	105.287	105.32	106.5	269.204	58.1057	45.9583	49.995	34.9775	38.5042	101.292	89.5821	40.6825
E7EX17	Eukaryotic translation initiation factor 4B OS=Homo sapiens OX=9606	EIF4B	2	92.4662	52.2214	33.2483	52.2	46.8542	27.5445	41.4968	33.5798	19.5569	19.5664	53.8044	37.6935	23.4223
P27986-4	Isoform 4 of Phosphatidylinositol 3-kinase regulatory subunit alpha OS=Homo sapiens OX=9606	PIK3R1	2	121.804	106.414	103.805	113.9	107.416	121.498	124.206	152.872	173.893	188.768	111.263	117.47	171.204
A0A075B6G3	Dystrophin OS=Homo sapiens OX=9606	DMD	1	34.0363	304.026	82.3782	297.9	52.0452	49.1993	31.8874	42.6019	58.239	56.0804	126.236	43.383	51.8185
P98194-7	Isoform 7 of Calcium-transporting ATPase type 2C member 1 OS=Homo sapiens OX=9606	ATP2C1	3	326.679	239.077	300.324	240.4	230.271	496.44	387.607	681.166	650.231	643.77	274.029	353.861	658.189
A0A0C4DH30	Immunoglobulin heavy variable 3-16 (non-functional) (Fragment) OS=Homo sapiens OX=9606	IGHV3-16	1	90.4939	33.9866	47.3163	25.3	89.2476	262.953	208.632	169.538	177.814	176.762	43.8041	169.805	174.665
F5H619	HEAT repeat-containing protein 5A OS=Homo sapiens OX=9606	HEATR5A	2	421.843	351.969	383.109	344.6	323.277	450.336	315.708	231.064	237.143	226.273	374.174	358.206	231.451
Q8N0U8-2	Isoform 2 of Vitamin K epoxide reductase complex subunit 1-like protein 1 OS=Homo sapiens OX=9606	VKORC1L1	2	284.89	380.858	308.982	406.9	337.985	120.8	170.881	187.206	169.842	140.867	341.755	191.081	164.838
Q8TAA9	Vang-like protein 1 OS=Homo sapiens OX=9606	VANGL1	2	884.721	646.902	438.516	644	302.513	200.433	289.282	367.523	341.036	409.09	634.058	259.824	371.508
Q9BYX2	TBC1 domain family member 2A OS=Homo sapiens OX=9606	TBC1D2	2	91.1102	151.386	115.168	158.1	54.2081	54.0891	43.7276	35.9606	29.6195	37.7615	125.886	50.4247	34.2624
P43250-2	Isoform GRK6B of G protein-coupled receptor kinase 6 OS=Homo sapiens OX=9606	GRK6	2	37.4879	60.1095	46.8834	55.7	32.1462	60.5506	53.6802	111.02	130.637	117.226	49.2524	47.1	119.352
Q6NUQ4	Transmembrane protein 214 OS=Homo sapiens OX=9606	TMEM214	1	79.3996	99.6525	74.0456	98	110.877	44.8334	54.7097	62.2751	66.7333	64.0021	87.0478	64.7892	64.3108
O95372	Acyl-protein thioesterase 2 OS=Homo sapiens OX=9606	LYPLA2	3	225.474	211.52	318.829	217.4	126.45	370.877	311.933	247.855	250.604	272.565	239.782	244.57	256.774
H0Y8C2	60S ribosomal protein L22-like 1 (Fragment) OS=Homo sapiens OX=9606	RPL22L1	1	114.901	221.15	204.662	218.1	156.299	149.614	211.721	77.1866	68.6936	71.8	183.517	170.437	72.476
Q9Y3D3	28S ribosomal protein S16, mitochondrial OS=Homo sapiens OX=9606	MRPS16	1	199.095	172.592	139.516	182.6	80.1633	63.694	56.9405	44.4815	74.705	94.3272	172.009	66.2468	67.929
Q9BV57	1,2-dihydroxy-3-keto-5-methylthiopentene dioxygenase OS=Homo sapiens OX=9606	ADI1	2	221.16	383.624	259.419	366.9	246.277	233.265	296.489	80.8205	86.0744	60.2888	299.772	257.292	74.8532
Q9P0I2	ER membrane protein complex subunit 3 OS=Homo sapiens OX=9606	EMC3	1	28.9823	32.0402	27.8375	34.1	39.9328	22.6548	19.5324	13.7813	16.4205	10.7783	30.641	26.0464	13.461
P16234	Platelet-derived growth factor receptor alpha OS=Homo sapiens OX=9606	PDGFRA	2	64.977	76.8077	54.7832	73.4	31.7136	50.2471	39.266	40.3464	50.006	43.579	66.931	39.7001	44.4667
Q93100	Phosphorylase b kinase regulatory subunit beta OS=Homo sapiens OX=9606	PHKB	2	72.6198	72.3002	79.6728	70.4	274.827	115.561	121.461	108.639	118.614	103.115	73.6664	156.832	109.938
Q99828-2	Isoform 2 of Calcium and integrin-binding protein 1 OS=Homo sapiens OX=9606	CIB1	1	40.8162	39.3136	36.6029	37.2	166.681	90.5878	88.1711	58.14	45.8241	56.3279	38.4467	110.009	53.1412
J3KQL8	Apolipoprotein L2 OS=Homo sapiens OX=9606	APOL2	3	330.13	457.281	493.273	435.7	159.327	203.227	306.27	142.722	140.308	184.189	424.41	214.845	154.506
Q9BUT1	3-hydroxybutyrate dehydrogenase type 2 OS=Homo sapiens OX=9606	BDH2	1	44.2677	37.8794	42.5548	40.5	15.2754	26.1475	35.8341	28.4422	28.7047	21.6706	41.231	24.2795	26.0573
Q99729	Heterogeneous nuclear ribonucleoprotein A/B OS=Homo sapiens OX=9606	HNRNPAB	1	98.753	95.5548	71.773	121	16.1405	33.1329	34.2897	28.3169	27.0058	30.2112	95.1453	26.3702	28.4811
Q8TBC4	NEDD8-activating enzyme E1 catalytic subunit OS=Homo sapiens OX=9606	UBA3	1	65.8399	61.5437	85.7329	54.3	46.4216	83.0785	83.538	56.7616	44.3866	49.0251	65.903	68.5537	49.8014
P21266	Glutathione S-transferase Mu 3 OS=Homo sapiens OX=9606	GSTM3	1	46.6098	53.7581	62.6829	57.5	46.4216	53.5652	45.1003	47.4889	37.3298	48.4063	54.8194	48.2237	44.1079
O14684	Prostaglandin E synthase OS=Homo sapiens OX=9606	PTGES	3	411.365	325.334	235.287	330.1	182.686	239.552	268.691	84.4544	53.9264	65.7349	319.301	227.398	66.897
Q08AM6	Protein VAC14 homolog OS=Homo sapiens OX=9606	VAC14	1	31.8175	20.8739	23.9417	23.1	19.1686	80.8082	54.195	25.5602	20.0797	18.4524	24.6184	43.786	21.1572
P19256	Lymphocyte function-associated antigen 3 OS=Homo sapiens OX=9606	CD58	1	213.024	147.698	121.119	144.9	72.3768	154.679	263.714	101.747	86.9891	91.109	153.293	143.457	93.0784
O95248-4	Isoform 4 of Myotubularin-related protein 5 OS=Homo sapiens OX=9606	SBF1	1	35.5156	20.4641	22.9678	28.7	18.736	28.5923	48.7039	14.6585	11.8467	13.7489	26.3089	29.6595	13.3655
Q9NRQ2	Phospholipid scramblase 4 OS=Homo sapiens OX=9606	PLSCR4	2	87.782	109.999	80.4303	92.7	62.8599	103.685	96.7509	57.2628	43.8639	53.8524	92.1136	85.7529	51.3328
Q96HJ9-2	Isoform 2 of Protein FMC1 homolog OS=Homo sapiens OX=9606	FMC1	2	144.733	120.243	116.033	117.8	180.956	104.908	109.277	114.653	134.819	132.574	124.191	127.537	127.018
P30419	Glycylpeptide N-tetradecanoyltransferase 1 OS=Homo sapiens OX=9606	NMT1	2	50.4312	72.9149	73.7209	89.8	68.0509	57.931	66.8931	66.5355	66.6027	61.0314	70.2418	64.1272	64.6695
Q9UI09	NADH dehydrogenase [ubiquinone] 1 alpha subcomplex subunit 12 OS=Homo sapiens OX=9606	NDUFA12		13.0804	28.5571	21.3445	26.6		3.27026	3.91714	5.13513		2.60909	21.4598	3.57911	3.66033
Q9UGM3-9	Isoform 9 of Deleted in malignant brain tumors 1 protein OS=Homo sapiens OX=9606	DMBT1	1	18.7509	10.7321	15.7173	9.7	9.21914	17.9396	20.2188	32.0761	36.6763	38.6279	13.2347	14.9539	35.6853
O43815	Striatin OS=Homo sapiens OX=9606	STRN	1	76.9342	66.5634	63.3322	63.1	75.8375	69.8062	89.5439	60.8967	53.5344	63.507	67.2593	77.9719	59.1583
O75663	TIP41-like protein OS=Homo sapiens OX=9606	TIPRL	2	71.5103	93.6084	62.7911	98.6	74.5397	57.931	41.4968	47.3636	47.0003	49.7678	80.2352	56.3773	48.0284
J3KQN4	60S ribosomal protein L36a OS=Homo sapiens OX=9606	RPL36A	2	446.62	779.054	830.365	719.2	205.613	111.02	123.863	202.494	183.041	182.58	675.159	141.405	189.149
P52272	Heterogeneous nuclear ribonucleoprotein M OS=Homo sapiens OX=9606	HNRNPM	3	473.617	663.498	495.978	703.3	254.063	270.811	296.833	639.815	672.186	681.645	575.397	273.342	664.305
A0A075B6K0	Immunoglobulin lambda variable 3-16 OS=Homo sapiens OX=9606	IGLV3-16	1	23.6816	23.5374	19.1802	22.2	8.78656	81.5068	86.9699	87.2112	107.245	97.2978	22.0721	39.6394	96.906
Q96A33	Coiled-coil domain-containing protein 47 OS=Homo sapiens OX=9606	CCDC47	1	140.048	101.701	99.9091	96	150.675	196.417	173.455	27.8157	28.9661	74.3993	108.111	172.505	39.1366
Q9UHD2	Serine/threonine-protein kinase TBK1 OS=Homo sapiens OX=9606	TBK1	3	239.157	166.753	219.163	200.8	513.615	343.634	417.293	201.491	188.922	173.42	204.678	419.172	187.591
Q5TZA2	Rootletin OS=Homo sapiens OX=9606	CROCC	1	25.9005	27.9425	121.228	20.9	34.3092	16.5425	24.8519	8.76903	17.7274	19.814	36.7985	24.1615	14.5498
Q9UDW1	Cytochrome b-c1 complex subunit 9 OS=Homo sapiens OX=9606	UQCR10	1	12.8339	27.7376	30.11	35.6	175.765	5.54051	19.5324	5.13513	3.61365	6.07482	24.854	26.6939	4.8307
Q99683	Mitogen-activated protein kinase kinase kinase 5 OS=Homo sapiens OX=9606	MAP3K5	3	94.4385	111.433	122.526	125.2	146.349	155.552	186.839	143.098	151.546	140.001	112.72	162.023	144.8
A0A087WV75	Neural cell adhesion molecule 1 OS=Homo sapiens OX=9606	NCAM1	1	213.394	87.7691	136.053	102.1	766.245	1187.3	819.001	46.6117	70.0004	64.6209	127.003	906.575	59.5191
P50452	Serpin B8 OS=Homo sapiens OX=9606	SERPINB8	1	44.1444	61.2364	50.4546	59.7	20.899	27.3699	29.8282	19.6707	12.6307	16.8433	53.4183	25.744	16.1148
Q9NRG1	Phosphoribosyltransferase domain-containing protein 1 OS=Homo sapiens OX=9606	PRTFDC1	2	58.1972	67.8952	84.7589	77.9	84.4892	127.96	107.561	142.096	151.024	147.303	71.4687	105.158	146.762
X6R3L3	MOB kinase activator 3C OS=Homo sapiens OX=9606	MOB3C	3	220.42	218.281	284.309	221.3	529.188	266.795	286.365	351.86	351.36	351.534	234.563	343.217	351.584
O75822	Eukaryotic translation initiation factor 3 subunit J OS=Homo sapiens OX=9606	EIF3J	1	523.048	485.76	421.418	494.5	2251.75	328.615	338.359	207.13	197.155	225.035	479.69	630.273	209.459
P08185	Corticosteroid-binding globulin OS=Homo sapiens OX=9606	SERPINA6	2	60.0462	155.074	211.155	144.1	88.3825	70.3301	81.3072	153.373	143.444	144.209	129.74	79.6548	146.94
Q9NT62	Ubiquitin-like-conjugating enzyme ATG3 OS=Homo sapiens OX=9606	ATG3	2	110.217	115.224	104.995	122.5	65.888	53.7398	63.2896	79.1915	83.7221	71.0573	113.051	60.7405	77.8113
O75223	Gamma-glutamylcyclotransferase OS=Homo sapiens OX=9606	GGCT	2	104.054	76.398	92.9833	93.6	63.2924	127.785	132.958	77.0613	91.9551	105.715	91.2021	102.451	90.8202
Q08554	Desmocollin-1 OS=Homo sapiens OX=9606	DSC1	1	66.2097	33.3719	72.8552	45.2	112.175	87.7936	98.8101	42.7272	46.8696	41.4748	51.9368	99.0953	43.6308
P25311	Zinc-alpha-2-glycoprotein OS=Homo sapiens OX=9606	AZGP1	1	62.5116	65.9488	97.9612	65.8	15.7079	114.338	91.4314	43.4791	50.2673	59.051	71.7979	54.7607	50.5356
A0A075B6I1	Immunoglobulin lambda variable 4-60 OS=Homo sapiens OX=9606	IGLV4-60	1	69.2915	40.2356	47.8574	42.4	20.0338	107.353	115.283	439.7	440.747	450.431	48.7698	62.8224	443.6
E9PPM1	Tumor protein p53-inducible protein 11 OS=Homo sapiens OX=9606	TP53I11	1	73.6059	136.532	95.9051	143.1	37.7698	41.69	37.0353	33.3292	28.0513	31.5727	108.37	38.7791	30.9051
P23919	Thymidylate kinase OS=Homo sapiens OX=9606	DTYMK	1	95.0549	84.9007	96.8791	85.3	150.675	95.4776	114.769	44.2309	55.364	34.7909	90.3683	118.192	44.002
A0A0C4DH34	Immunoglobulin heavy variable 4-28 OS=Homo sapiens OX=9606	IGHV4-28	2	264.304	162.04	318.505	203.6	626.52	1005.15	1027.15	1601.92	1840.88	1786.84	229.565	864.835	1740.14
Q86UE4	Protein LYRIC OS=Homo sapiens OX=9606	MTDH	1	11.6012	16.9811	13.3366	18.6	13.1124	15.4947	14.2129	6.51351	10.5398	4.83706	14.8681	14.2402	6.92484
P43378	Tyrosine-protein phosphatase non-receptor type 9 OS=Homo sapiens OX=9606	PTPN9	2	123.653	90.6375	117.548	102.5	68.9161	72.0765	71.183	49.7444	51.9662	49.2727	107.799	70.7126	50.3142
Q96S52	GPI transamidase component PIG-S OS=Homo sapiens OX=9606	PIGS	2	327.542	431.055	310.93	417.7	282.181	254.221	245.354	229.811	211.007	289.398	367.986	260.122	241.206
O95470	Sphingosine-1-phosphate lyase 1 OS=Homo sapiens OX=9606	SGPL1	1	105.656	113.892	124.799	135.5	38.2024	28.2431	35.4909	28.3169	20.9944	25.2601	119.436	33.706	24.6715
Q15262-3	Isoform 3 of Receptor-type tyrosine-protein phosphatase kappa OS=Homo sapiens OX=9606	PTPRK	1	23.3118	14.5225	23.076	16.8	13.9776			6.63881	12.108	10.9021	19.0336	13.9776	9.56954
P54687-5	Isoform 5 of Branched-chain-amino-acid aminotransferase, cytosolic OS=Homo sapiens OX=9606	BCAT1	3	104.054	97.2963	119.28	104.7	47.7193	120.625	225.963	49.6191	47.915	47.4161	106.039	109.158	48.3076
Q96DG6	Carboxymethylenebutenolidase homolog OS=Homo sapiens OX=9606	CMBL	1	121.311	92.1742	100.45	88.1	47.2867	43.2617	35.1477	70.0441	81.7618	70.0671	99.7377	41.5828	73.7585
Q9HB71	Calcyclin-binding protein OS=Homo sapiens OX=9606	CACYBP	2	113.669	121.575	138.434	115.7	101.793	73.1243	82.68	96.8598	89.8641	83.4349	121.973	85.0602	89.8861
Q9BVG4	Protein PBDC1 OS=Homo sapiens OX=9606	PBDC1	2	67.0726	79.1639	103.372	93.6	48.1519	53.5652	70.4966	60.2702	53.1423	50.0154	84.6619	56.6528	54.3103
Q13232	Nucleoside diphosphate kinase 3 OS=Homo sapiens OX=9606	NME3	1	55.9783	74.7589	61.6008	69.1	68.4835	54.4383	49.7334	38.0909	28.3127	35.6573	64.9661	57.0225	33.7533
Q9NS15	Latent-transforming growth factor beta-binding protein 3 OS=Homo sapiens OX=9606	LTBP3	1	74.2223	31.2206	25.0239	44.5	45.5564	16.3679	21.0768	30.1965	27.3979	35.0384	40.0795	25.0485	30.7189
Q9Y287	Integral membrane protein 2B OS=Homo sapiens OX=9606	ITM2B	2	701.419	433.002	395.987	450.6	1893.57	298.927	507.896	316.398	377.104	321.209	482.486	659.995	337.153
A0A5E8	Growth arrest-specific 2 like 1, isoform CRA_a OS=Homo sapiens OX=9606	GAS2L1		11.1081		1.75751	3.7		7.9854	6.49109	16.7887	11.1932	19.5664	4.16466	7.19958	15.4346
C9JMV9	ABHD14A-ACY1 readthrough OS=Homo sapiens OX=9606	ABHD14A-ACY1	1	109.231	73.1198	83.2439	116.5	100.495	86.7458	89.7155	80.3193	74.705	68.2104	93.8134	92.134	74.2461
O00592	Podocalyxin OS=Homo sapiens OX=9606	PODXL	1	166.798	102.009	72.5305	91.9	62.8599	42.5631	42.8696	48.2407	41.3809	32.0678	103.197	48.5869	40.0032
D6RFG8	Deoxycytidine kinase OS=Homo sapiens OX=9606	DCK	2	128.214	161.323	123.608	155.7	319.384	170.571	171.567	132.823	142.529	167.108	141.251	210.645	146.799
Q8NBJ4	Golgi membrane protein 1 OS=Homo sapiens OX=9606	GOLM1	1	41.0627	39.621	27.6211	46.9	84.9218	57.0579	45.1003	34.7076	32.3638	25.3839	38.1019	60.2335	30.5502
Q7KZI7	Serine/threonine-protein kinase MARK2 OS=Homo sapiens OX=9606	MARK2	2	142.884	117.273	144.061	139.2	161.057	109.274	108.591	103	84.8982	104.229	135.391	124.098	96.9561
Q9UJC5	SH3 domain-binding glutamic acid-rich-like protein 2 OS=Homo sapiens OX=9606	SH3BGRL2	1	37.9809	131.102	115.6	140.9	171.439	60.2013	54.8813	150.742	158.865	142.352	94.899	82.7396	150.502
Q5VZK9	F-actin-uncapping protein LRRC16A OS=Homo sapiens OX=9606	CARMIL1	2	96.1643	91.7644	160.726	88	138.13	148.916	159.727	73.9287	70.2618	70.1909	105.697	148.663	71.4393
Q96PY5-3	Isoform 2 of Formin-like protein 2 OS=Homo sapiens OX=9606	FMNL2	1	28.7357	8.58077	5.32863	11.5	8.35397	9.20785	14.7277	10.8993	11.1932	3.72308	11.087	10.4247	7.6869
Q86YQ8	Copine-8 OS=Homo sapiens OX=9606	CPNE8	2	78.2902	53.963	45.0438	62.8	55.9385	94.6044	98.9817	31.7002	36.6763	32.0678	58.7962	80.6106	33.4071
Q86Y22	Collagen alpha-1(XXIII) chain OS=Homo sapiens OX=9606	COL23A1	2	831.222	149.747	627.785	351.9	184.849	155.727	1459.74	310.884	257.922	309.698	407.217	347.658	291.748
Q9Y450	HBS1-like protein OS=Homo sapiens OX=9606	HBS1L	3	329.514	413.23	350.537	391	1609.36	325.123	277.785	234.948	234.53	227.51	369.61	525.779	232.304
P35573	Glycogen debranching enzyme OS=Homo sapiens OX=9606	AGL	2	146.951	114.609	145.576	134.9	82.3262	99.3196	109.106	140.843	168.143	133.812	134.857	96.2662	146.882
A0A087WXB8	ST3 beta-galactoside alpha-2,3-sialyltransferase 6, isoform CRA_b OS=Homo sapiens OX=9606	ST3GAL6	1	49.0752	74.7589	83.4603	73.7	113.472	79.2365	104.988	109.14	110.512	117.102	68.9236	98.096	112.198
O75508	Claudin-11 OS=Homo sapiens OX=9606	CLDN11	2	196.013	113.79	128.586	115.6	174.467	86.9205	133.301	226.928	191.535	207.706	134.938	126.442	208.223
Q05823	2-5A-dependent ribonuclease OS=Homo sapiens OX=9606	RNASEL	1	14.5597	15.0347	17.7734	19.7	45.5564	21.7816	22.7928	25.6855	22.4319	24.0224	16.6388	28.2799	24.0099
H0Y5K5	Endoplasmic reticulum-Golgi intermediate compartment protein 3 (Fragment) OS=Homo sapiens OX=9606	ERGIC3		48.5822	48.0213	23.7253	45.7		17.0664	20.562	17.0393	13.5455	14.4916	39.8804	18.7329	14.9551
P05186	Alkaline phosphatase, tissue-nonspecific isozyme OS=Homo sapiens OX=9606	ALPL	1	87.1656	78.1395	105.32	90.7	105.253	86.0473	106.017	61.5233	83.0687	76.751	89.8118	98.6544	73.2015
P22001	Potassium voltage-gated channel subfamily A member 3 OS=Homo sapiens OX=9606	KCNA3	1	94.8083	56.2167	79.0235	73.2	236.76	121.324	122.319	53.8795	62.4208	77.1223	74.5152	152.025	63.7741
Q8IY17	Neuropathy target esterase OS=Homo sapiens OX=9606	PNPLA6	2	242.239	206.091	205.528	208.9	242.816	299.626	294.773	141.344	141.876	144.58	215.168	277.832	142.593
P13501	C-C motif chemokine 5 OS=Homo sapiens OX=9606	CCL5	2	162.73	152.001	190.269	163.7	225.945	389.388	426.045	442.206	464.139	424.067	166.603	334.668	443.169
H7C1Z7	Carboxy-terminal domain RNA polymerase II polypeptide A small phosphatase 1 (Fragment) OS=Homo sapiens OX=9606	CTDSP1	3	186.521	166.548	149.364	176.2	101.793	120.974	108.419	124.553	139.001	142.847	169.094	110.113	135.232
Q96AB3-2	Isoform 2 of Isochorismatase domain-containing protein 2 OS=Homo sapiens OX=9606	ISOC2		18.5043	36.3428	24.2664	41.7		26.6714	20.9052	5.88697	9.62505	4.96084	28.7216	23.6129	6.55063
O95861-2	Isoform 2 of 3'(2'),5'-bisphosphate nucleotidase 1 OS=Homo sapiens OX=9606	BPNT1	1	101.342	80.1883	76.1017	76.9	14.8428	31.7358	52.8222	61.022	54.8412	54.3475	83.0434	29.194	56.6576
P63218	Guanine nucleotide-binding protein G(I)/G(S)/G(O) subunit gamma-5 OS=Homo sapiens OX=9606	GNG5	2	632.265	670.362	501.281	699.5	357.019	650.293	638.138	602.473	582.276	578.044	620.897	529.141	587.502
E7EV01	Calpain-5 OS=Homo sapiens OX=9606	CAPN5	1	59.5532	30.1962	31.7332	33.7	22.6293	84.9995	87.1415	22.6781	26.4831	26.1266	37.2392	55.1363	25.0353
Q9H074	Polyadenylate-binding protein-interacting protein 1 OS=Homo sapiens OX=9606	PAIP1	1	140.295	130.898	135.079	146.9	295.159	138.612	147.887	93.1006	74.0516	89.7475	138.164	182.22	85.2124
Q6ZUX7	LHFPL tetraspan subfamily member 2 protein OS=Homo sapiens OX=9606	LHFPL2	1	70.0311	27.3278	65.4965	34.9	52.0452	55.6608	51.1062	94.9802	120.967	119.578	45.7335	52.9015	111.169
Q9Y5P4-3	Isoform 3 of Collagen type IV alpha-3-binding protein OS=Homo sapiens OX=9606	COL4A3BP	1	81.4952	46.2797	55.9736	41.9	42.5283	26.6714	30.6862	24.4324	22.1706	25.3839	54.5356	32.6504	23.9571
Q0ZGT2	Nexilin OS=Homo sapiens OX=9606	NEXN	1	5.19117	5.20016	3.38074	9.1	7.4888	7.28686	14.3845	6.63881	5.83526	10.5308	5.36827	9.22464	7.41657
Q8TCZ2-5	Isoform 5 of CD99 antigen-like protein 2 OS=Homo sapiens OX=9606	CD99L2	1	108.245	48.8408	66.1458	54	116.068	124.292	105.502	36.8378	40.8582	33.8007	65.9207	115.029	37.0538
Q6UX71	Plexin domain-containing protein 2 OS=Homo sapiens OX=9606	PLXDC2	2	88.7681	57.8558	60.5186	61.3	164.085	167.777	154.407	82.9508	77.972	69.3244	66.0676	161.99	76.5388
P12004	Proliferating cell nuclear antigen OS=Homo sapiens OX=9606	PCNA	2	579.629	393.766	409.081	393.6	403.738	401.613	451.098	193.096	200.16	213.895	437.838	418.208	202.201
P24385	G1/S-specific cyclin-D1 OS=Homo sapiens OX=9606	CCND1	1	11.971	22.1032	20.587	18	14.4102	21.4323	12.1538	11.2752	10.2785	5.70349	17.6955	15.5412	8.71092
O95450	A disintegrin and metalloproteinase with thrombospondin motifs 2 OS=Homo sapiens OX=9606	ADAMTS2	2	48.7054	17.8006	48.6149	16.9	55.9385	44.4841	60.0292	66.7862	65.2958	76.0083	29.0514	53.0591	69.2061
O00743-3	Isoform 3 of Serine/threonine-protein phosphatase 6 catalytic subunit OS=Homo sapiens OX=9606	PPP6C	2	88.275	84.2861	94.0655	92.4	80.1633	118.18	144.283	86.8353	92.7392	102.496	89.6755	110.98	93.8043
A6NCE7	Microtubule-associated proteins 1A/1B light chain 3 beta 2 OS=Homo sapiens OX=9606	MAP1LC3B2	3	323.597	494.877	442.412	503.9	126.45	148.043	158.869	143.223	135.734	158.567	434.679	143.808	145.536
Q02985	Complement factor H-related protein 3 OS=Homo sapiens OX=9606	CFHR3	1	3.71194	2.4342	13.2284	10.1	11.8147	7.9854	9.23664	43.6044	54.1878	46.9209	5.89449	9.55163	48.0396
Q9H6Q3	Src-like-adapter 2 OS=Homo sapiens OX=9606	SLA2	1	69.0449	116.658	95.364	120.5	219.024	87.619	87.3131	71.4225	69.2163	67.5916	98.0854	118.774	69.3924
Q9P015	39S ribosomal protein L15, mitochondrial OS=Homo sapiens OX=9606	MRPL15	2	74.9619	148.825	174.253	149.1	159.327	87.4444	118.715	131.194	129.069	171.316	130.48	118.261	142.619
Q8TB61	Adenosine 3'-phospho 5'-phosphosulfate transporter 1 OS=Homo sapiens OX=9606	SLC35B2	1	203.286	163.065	120.578	157.1	34.3092	30.3387	36.1773	56.0098	65.1651	69.0769	158.299	33.5182	63.1738
Q5T9L3-2	Isoform 2 of Protein wntless homolog OS=Homo sapiens OX=9606	WLS	3	454.51	379.629	298.485	378.9	373.024	368.781	395.501	186.078	171.41	187.036	373.755	378.923	181.364
Q9H8M9	Protein eva-1 homolog A OS=Homo sapiens OX=9606	EVA1A	1	84.9468	31.528	40.6069	31.3	55.9385	85.8726	77.7037	46.9877	44.5173	41.4748	42.9533	72.0005	44.2689
Q9BXB4	Oxysterol-binding protein-related protein 11 OS=Homo sapiens OX=9606	OSBPL11	2	63.3745	113.79	103.588	92.3	87.9499	94.779	66.5499	76.936	74.4436	79.9692	91.124	82.1672	77.0832
Q9HD42	Charged multivesicular body protein 1a OS=Homo sapiens OX=9606	CHMP1A	2	136.104	190.007	153.909	179	129.911	155.377	145.828	89.4667	88.296	72.4188	163.376	143.315	83.014
P29590	Protein PML OS=Homo sapiens OX=9606	PML		30.708	82.0323	27.4046	80.1		6.76296	11.9822	12.1523	11.9773	11.521	48.4924	9.00194	11.8805
P51159	Ras-related protein Rab-27A OS=Homo sapiens OX=9606	RAB27A	1	68.0588	79.2664	59.6529	60.1	78.433	14.0976	15.7573	75.0564	58.239	80.7118	66.3162	25.9244	70.661
K7ELG9	Protein LSM12 homolog OS=Homo sapiens OX=9606	LSM12	1	58.8135	76.5004	71.5566	76.6	91.4106	177.731	120.431	39.2186	31.7104	38.3804	70.4701	125.074	36.2745
Q03692	Collagen alpha-1(X) chain OS=Homo sapiens OX=9606	COL10A1	1	191.329	73.632	118.739	66.7	158.894	471.467	582.026	67.9139	78.7561	81.2069	102.776	351.966	75.7319
Q92688	Acidic leucine-rich nuclear phosphoprotein 32 family member B OS=Homo sapiens OX=9606	ANP32B	2	316.571	181.197	180.097	204.1	265.743	172.666	200.567	94.6043	81.2391	75.8846	214.285	209.561	83.5494
Q3KQV9	UDP-N-acetylhexosamine pyrophosphorylase-like protein 1 OS=Homo sapiens OX=9606	UAP1L1		25.7772	26.918	18.9638	21.8		9.90639	11.9822	13.1548	16.2899	11.3972	23.1428	10.895	13.4669
Q9Y6K9-2	Isoform 2 of NF-kappa-B essential modulator OS=Homo sapiens OX=9606	IKBKG	1	33.42	46.8944	39.2001	40.1	53.7755	64.2179	92.461	46.1105	59.5458	56.2042	39.6177	68.3492	53.6381
Q9Y2H0	Disks large-associated protein 4 OS=Homo sapiens OX=9606	DLGAP4	1	220.913	145.342	136.811	164.2	308.136	104.209	154.579	96.2333	100.841	90.9853	163.88	170.582	95.9353
P25686	DnaJ homolog subfamily B member 2 OS=Homo sapiens OX=9606	DNAJB2	1	18.2578	14.42	15.3927	13.5	7.92138	7.4615	16.9585	10.398	5.31252	9.04545	15.2938	10.0078	7.93525
P31995	Low affinity immunoglobulin gamma Fc region receptor II-c OS=Homo sapiens OX=9606	FCGR2C	2	101.835	133.766	131.833	141.2	66.7531	168.3	134.845	282.815	302.746	266.747	126.19	114.85	283.723
Q9H3P7	Golgi resident protein GCP60 OS=Homo sapiens OX=9606	ACBD3	1	44.2677	24.4594	23.7253	25.8	6.19104	29.8148	22.1064	18.0417	16.8126	20.4329	28.5326	15.9798	18.3688
P01705	Immunoglobulin lambda variable 2-23 OS=Homo sapiens OX=9606	IGLV2-23	2	189.233	91.2522	136.27	129	699.194	406.328	377.655	829.279	818.942	759.129	131.995	475.178	801.844
Q8N1B4	Vacuolar protein sorting-associated protein 52 homolog OS=Homo sapiens OX=9606	VPS52	2	85.4398	132.946	126.747	141.5	55.9385	97.3986	74.7865	102.123	123.058	105.591	119.47	74.136	109.889
Q13454	Tumor suppressor candidate 3 OS=Homo sapiens OX=9606	TUSC3	1	100.355	101.804	72.0977	105.8	58.534	22.3055	21.5916	22.6781	22.6933	28.2308	93.9568	30.4346	24.4011
P24310	Cytochrome c oxidase subunit 7A1, mitochondrial OS=Homo sapiens OX=9606	COX7A1	1	59.7997	127.414	96.338	140.3	20.899	69.1077	53.5086	36.2113	42.5571	51.9958	100.738	42.595	43.1116
Q9NQE9	Histidine triad nucleotide-binding protein 3 OS=Homo sapiens OX=9606	HINT3	1	136.597	90.8424	115.817	89.9	124.72	400.914	307.472	102.749	85.9437	82.0734	106.614	248.655	89.8252
Q96CW5	Gamma-tubulin complex component 3 OS=Homo sapiens OX=9606	TUBGCP3	1	14.1899	21.3861	15.7173	20.1	54.2081	42.0392	27.5975	25.1842	18.5115	20.8042	17.5963	39.7676	21.3259
Q15796	Mothers against decapentaplegic homolog 2 OS=Homo sapiens OX=9606	SMAD2	3	191.822	222.686	231.283	244	315.923	189.955	206.916	223.169	241.848	226.768	221.58	231.566	230.455
Q9BSJ2-4	Isoform 3 of Gamma-tubulin complex component 2 OS=Homo sapiens OX=9606	TUBGCP2	1	56.5947	54.7825	56.8393	51.7	122.124	39.0704	41.4968	61.6486	57.9776	72.4188	54.9401	58.2847	63.7301
O14910	Protein lin-7 homolog A OS=Homo sapiens OX=9606	LIN7A	1	83.7141	63.0804	66.7951	74.7	61.1295	31.9104	65.8635	24.5577	22.0399	25.2601	71.6456	50.4595	23.9117
Q53TN4	Cytochrome b reductase 1 OS=Homo sapiens OX=9606	CYBRD1	1	34.2829	20.7715	32.599	26.6	84.0566	32.4343	25.3667	18.2924	19.8183	17.8336	28.0322	41.0469	18.6291
G3V5T9	Cyclin-dependent kinase 2, isoform CRA_c OS=Homo sapiens OX=9606	CDK2	2	36.9948	40.7478	56.2982	57	33.0114	46.4051	43.7276	48.742	35.3695	43.2077	46.8979	40.6127	42.0757
P52630	Signal transducer and activator of transcription 2 OS=Homo sapiens OX=9606	STAT2	1	17.888	14.6249	16.6913	11.4	21.3316	7.4615	20.3904	6.63881	5.57389	6.07482	14.937	14.8056	6.08033
A0A0A0MT64	NADPH:adrenodoxin oxidoreductase, mitochondrial OS=Homo sapiens OX=9606	FDXR		6.54714	11.7565	13.1202	10.9		8.33467	6.83428	10.7739	13.6762	6.32237	10.2429	7.54729	9.76653
Q9H5N1	Rab GTPase-binding effector protein 2 OS=Homo sapiens OX=9606	RABEP2	1	34.7759	32.7573	28.7032	35.2	20.0338	6.41369	20.9052	11.1499	13.8069	17.7098	32.754	13.9009	13.9699
O95793	Double-stranded RNA-binding protein Staufen homolog 1 OS=Homo sapiens OX=9606	STAU1	1	31.3244	43.2065	35.3044	55.3	152.838	38.5465	51.9642	23.4299	27.1365	25.1363	40.3177	67.3969	25.1889
P25098	Beta-adrenergic receptor kinase 1 OS=Homo sapiens OX=9606	GRK2	2	73.9757	109.282	115.492	113.3	94.4387	75.7438	146.171	144.978	143.313	166.117	101.416	101.497	151.124
Q6PL24	Protein TMED8 OS=Homo sapiens OX=9606	TMED8	1	44.391	112.97	157.588	132.1	61.5621	59.3281	131.585	226.302	298.434	244.591	101.081	78.3298	254.679
Q9BV79	Enoyl-[acyl-carrier-protein] reductase, mitochondrial OS=Homo sapiens OX=9606	MECR	1	164.579	307.202	216.133	318.1	262.715	159.045	137.591	59.393	59.8072	63.2594	242.812	179.142	60.7955
A0A0A0MSV9	Tapasin OS=Homo sapiens OX=9606	TAPBP	1	115.641	139.195	102.182	140.5	121.259	50.9456	41.84	87.5871	94.438	96.4314	123.295	63.6997	92.7403
J3KQ18	D-dopachrome decarboxylase OS=Homo sapiens OX=9606	DDT	1	24.5445	22.8203	19.1802	17.3	22.1967	8.68394	16.6153	5.26044	9.10232	13.7489	20.7632	14.7402	8.69924
P36915	Guanine nucleotide-binding protein-like 1 OS=Homo sapiens OX=9606	GNL1	1	83.221	125.673	122.526	116.7	66.7531	43.7856	38.4081	95.4815	96.0062	91.9755	110.584	48.2401	94.4706
Q08752	Peptidyl-prolyl cis-trans isomerase D OS=Homo sapiens OX=9606	PPID	3	198.602	400.527	276.409	385.8	230.703	294.038	227.336	175.177	175.723	165.746	303.481	248.91	172.153
P49915	GMP synthase [glutamine-hydrolyzing] OS=Homo sapiens OX=9606	GMPS	2	131.789	167.47	136.919	180	110.012	137.041	168.65	116.032	132.336	109.799	152.717	136.487	119.019
P82933	28S ribosomal protein S9, mitochondrial OS=Homo sapiens OX=9606	MRPS9	2	62.3884	99.55	73.6127	114	125.585	63.1701	64.6623	29.6953	34.5854	31.3252	84.9671	80.051	31.8047
Q969Q0	60S ribosomal protein L36a-like OS=Homo sapiens OX=9606	RPL36AL	1	118.599	234.877	259.96	260.8	88.815	29.4655	40.8104	31.7002	33.2786	30.9538	208.466	47.445	31.963
P36941	Tumor necrosis factor receptor superfamily member 3 OS=Homo sapiens OX=9606	LTBR		19.3672	5.09771	10.1983	12.8		3.09562	7.86386	11.1499	4.0057	11.2734	10.6548	4.93392	7.95551
Q86X76-3	Isoform 4 of Deaminated glutathione amidase OS=Homo sapiens OX=9606	NIT1	2	285.383	268.991	321.751	257.5	305.541	300.674	304.383	282.815	290.723	279.125	282.401	303.525	284.18
Q9NZD2	Glycolipid transfer protein OS=Homo sapiens OX=9606	GLTP	1	28.6124	23.7423	36.0619	23.1	44.2586	29.1162	36.1773	11.0246	18.1194	4.58951	27.4274	35.9907	9.71458
Q9Y6K5	2'-5'-oligoadenylate synthase 3 OS=Homo sapiens OX=9606	OAS3	1	11.2314	9.81009	17.8816	12.6	10.0843	29.8148	24.8519	31.8255	26.7445	33.8007	12.5522	19.55	30.6416
J3KNA0	Mitochondrial inner membrane protein OXA1L OS=Homo sapiens OX=9606	OXA1L	2	124.147	280.567	160.077	242	122.989	102.812	95.3781	83.2014	92.0858	83.5587	191.659	106.444	86.1863
Q9ULF5	Zinc transporter ZIP10 OS=Homo sapiens OX=9606	SLC39A10	2	177.276	92.5839	104.021	81.9	62.4273	116.259	173.283	85.081	68.5629	78.7314	108.742	107.941	77.1537
O14530	Thioredoxin domain-containing protein 9 OS=Homo sapiens OX=9606	TXNDC9	1	166.058	126.083	143.087	124.8	34.7417	56.8832	49.3902	75.4323	78.3641	78.6076	139.054	46.0425	77.4545
A0A0A0MT60	Peptidylprolyl isomerase (Fragment) OS=Homo sapiens OX=9606	FKBP15	1	46.4866	46.3822	40.2823	44.6	48.5845	21.6069	22.9644	46.3611	36.2843	46.5496	44.3641	28.8878	42.7822
Q9NZR1	Tropomodulin-2 OS=Homo sapiens OX=9606	TMOD2	1	2762.12	505.019	800.389	505.3	3187.43	2206.99	2549.72	361.383	317.775	355.247	866.663	2617.65	344.249
P63173	60S ribosomal protein L38 OS=Homo sapiens OX=9606	RPL38	1	83.8373	163.679	127.937	157.1	41.2305	42.7378	43.556	40.7223	44.7787	37.514	128.87	42.4971	40.8977
P0DME0	Protein SETSIP OS=Homo sapiens OX=9606	SETSIP	2	180.851	57.5485	61.9254	51.6	29.1181	23.5279	33.775	9.89679	8.44891	8.05524	75.9396	28.4958	8.76579
Q9HC07	Transmembrane protein 165 OS=Homo sapiens OX=9606	TMEM165	1	49.6916	38.8014	29.4607	41.5	32.5788	47.4529	53.6802	24.5577	24.7842	19.6902	39.1837	43.6185	22.8843
Q5VZ89-7	Isoform 2 of DENN domain-containing protein 4C OS=Homo sapiens OX=9606	DENND4C	1	80.7556	31.9377	41.9055	49.2	274.827	243.743	188.727	27.4398	27.6592	30.9538	48.0207	232.957	28.6404
A0A2R8YE63	Epidermal growth factor receptor kinase substrate 8 OS=Homo sapiens OX=9606	EPS8	1	41.4325	39.0063	48.5067	46.3	10.5169	33.3075	32.4022	18.2924	15.1137	14.4916	43.648	22.4734	15.8825
Q9HA77	Probable cysteine--tRNA ligase, mitochondrial OS=Homo sapiens OX=9606	CARS2	1	32.8036	30.8109	32.599	33.4	46.4216	61.0745	43.7276	22.4275	31.057	33.6769	32.3887	49.863	28.6258
P22105-4	Isoform 5 of Tenascin-X OS=Homo sapiens OX=9606	TNXB	2	113.299	54.3727	85.8411	75.2	451.322	280.241	368.217	65.909	72.8754	76.8748	79.4109	359.783	71.7414
Q9Y316-3	Isoform 3 of Protein MEMO1 OS=Homo sapiens OX=9606	MEMO1	2	80.8788	71.8905	99.6927	78.3	147.214	88.3175	85.0823	89.0908	90.7789	89.1286	82.0791	103.422	89.6627
Q15370-2	Isoform 2 of Elongin-B OS=Homo sapiens OX=9606	ELOB	1	189.603	241.331	190.486	219.6	97.8994	69.9809	75.9877	96.6092	85.5516	78.979	209.165	80.4453	86.7467
O76071	Probable cytosolic iron-sulfur protein assembly protein CIAO1 OS=Homo sapiens OX=9606	CIAO1	2	64.6072	81.725	66.3623	79.2	43.3935	51.1203	27.9407	47.2383	41.3809	27.6119	72.5806	39.5747	37.7917
P81605-2	Isoform 2 of Dermcidin OS=Homo sapiens OX=9606	DCD	2	458.085	250.346	767.708	218.8	444.401	611.699	808.019	284.946	313.723	479.147	372.548	603.362	349.886
P42771-4	Isoform 5 of Cyclin-dependent kinase inhibitor 2A OS=Homo sapiens OX=9606	CDKN2A	1	158.785	56.0118	83.5685	68.1	52.0452	93.382	147.544	34.3317	33.0172	56.3279	84.3471	89.5065	39.9687
P61927	60S ribosomal protein L37 OS=Homo sapiens OX=9606	RPL37	3	1626.31	3450.46	2416.48	3113.7	436.615	282.686	325.489	468.144	451.463	424.81	2549.09	342.489	447.781
F5GXJ1	NADH dehydrogenase [ubiquinone] iron-sulfur protein 7, mitochondrial OS=Homo sapiens OX=9606	NDUFS7	2	272.44	517.517	394.039	557.4	390.76	257.364	187.869	153.248	179.512	170.697	419.494	266.341	167.458
Q9UNA0	A disintegrin and metalloproteinase with thrombospondin motifs 5 OS=Homo sapiens OX=9606	ADAMTS5		19.8603	3.56107	14.527	13		17.9396	30.8578	38.8427	35.6309	33.5531	10.7503	23.5282	35.9437
P15848	Arylsulfatase B OS=Homo sapiens OX=9606	ARSB	2	49.5683	56.4216	48.7231	59.5	289.103	50.2471	50.9346	27.6904	25.307	25.0126	53.3612	90.4465	25.9762
E9PF49	NADH dehydrogenase [ubiquinone] 1 beta subcomplex subunit 9 OS=Homo sapiens OX=9606	NDUFB9	1	61.2789	78.959	81.0796	101.3	50.3149	57.2325	29.3134	26.9385	29.3581	24.2699	79.3978	43.8667	26.7746
Q9H9A6	Leucine-rich repeat-containing protein 40 OS=Homo sapiens OX=9606	LRRC40	1	46.8564	45.87	67.9855	47	11.3821	71.9018	63.118	43.9803	45.6934	42.7126	51.1921	37.2424	44.1119
Q13546	Receptor-interacting serine/threonine-protein kinase 1 OS=Homo sapiens OX=9606	RIPK1	1	56.9645	46.3822	58.1379	40.4	199.99	54.9622	60.7156	36.2113	40.3355	34.2958	49.9113	87.3892	36.863
O15162	Phospholipid scramblase 1 OS=Homo sapiens OX=9606	PLSCR1	1	121.558	114.609	145.143	143.7	165.383	92.8581	89.0291	190.464	193.365	216.742	130.561	110.989	199.853
Q96MX0	CKLF-like MARVEL transmembrane domain-containing protein 3 OS=Homo sapiens OX=9606	CMTM3	1	196.136	99.55	139.3	92.7	547.789	93.2073	131.585	183.447	184.217	196.319	126.011	188.693	187.903
H0YB34	2-iminobutanoate/2-iminopropanoate deaminase (Fragment) OS=Homo sapiens OX=9606	RIDA	1	61.8953	81.1103	59.5447	82.7	195.664	128.833	104.473	50.7469	44.9093	51.0056	70.5132	138.096	48.8039
P35520-2	Isoform 2 of Cystathionine beta-synthase OS=Homo sapiens OX=9606	CBS	1	124.64	114.302	140.815	122.4	18.736	27.3699	45.9583	42.6019	60.7219	39.9895	125.18	28.6707	46.9433
O94907	Dickkopf-related protein 1 OS=Homo sapiens OX=9606	DKK1	2	84.2071	31.2206	52.186	41	410.659	99.3196	129.011	75.0564	145.666	117.35	48.7004	173.933	108.661
Q6YP21	Kynurenine--oxoglutarate transaminase 3 OS=Homo sapiens OX=9606	KYAT3	2	121.435	122.497	156.181	121.1	90.978	82.2053	88.5143	84.3291	85.6823	92.7181	129.512	87.1532	87.5006
Q14997	Proteasome activator complex subunit 4 OS=Homo sapiens OX=9606	PSME4	1	40.5696	49.353	55.1078	58.6	9.65173	43.4363	46.8163	49.2432	44.7787	50.1391	50.4262	26.9744	47.9952
Q8N9U0	Tandem C2 domains nuclear protein OS=Homo sapiens OX=9606	TC2N	2	78.5367	80.4957	114.626	93.6	30.4159	181.922	174.827	164.526	174.546	186.912	90.751	98.9005	175.09
Q16629	Serine/arginine-rich splicing factor 7 OS=Homo sapiens OX=9606	SRSF7	1	90.2474	76.398	51.7531	71.4	137.697	80.2843	94.177	32.9533	34.3241	26.6217	71.0457	101.352	31.1108
P82650	28S ribosomal protein S22, mitochondrial OS=Homo sapiens OX=9606	MRPS22	1	36.0086	82.2372	57.5968	72.8	17.8709	31.9104	16.4437	32.5774	30.5343	30.7063	59.361	21.0875	31.2591
O14618	Copper chaperone for superoxide dismutase OS=Homo sapiens OX=9606	CCS	2	170.743	252.19	250.87	281.2	153.27	179.477	179.975	246.978	240.41	247.562	234.765	170.435	244.962
O60888-2	Isoform A of Protein CutA OS=Homo sapiens OX=9606	CUTA	1	79.0298	44.7431	61.4925	56.8	94.8713	182.97	136.047	47.9901	55.6253	53.9762	59.2819	133.168	52.4254
O00233	26S proteasome non-ATPase regulatory subunit 9 OS=Homo sapiens OX=9606	PSMD9	2	150.28	197.076	179.123	203.2	135.534	295.26	223.218	131.946	117.307	131.089	181.197	207.489	126.599
A0A087WXD1	Sodium/hydrogen exchanger OS=Homo sapiens OX=9606	SLC9A7	2	237.925	143.293	133.023	136.6	46.8542	115.037	91.4314	43.7297	40.0741	39.2468	157.765	78.9878	40.9715
Q9BUP3-3	Isoform 3 of Oxidoreductase HTATIP2 OS=Homo sapiens OX=9606	HTATIP2	2	171.975	147.903	169.925	174.5	162.787	105.606	112.366	187.958	180.558	185.055	165.72	124.542	184.498
Q01484	Ankyrin-2 OS=Homo sapiens OX=9606	ANK2	1	36.5017	50.5823	53.9175	58.4	54.6407	47.8022	32.5738	31.9508	30.0115	43.3314	49.1036	43.9823	34.6357
Q6ZW31	Rho GTPase-activating protein SYDE1 OS=Homo sapiens OX=9606	SYDE1	1	91.2335	81.6225	104.779	89	96.169	42.5631	73.4138	43.855	57.4549	38.3804	91.2866	66.9806	45.9006
O95445	Apolipoprotein M OS=Homo sapiens OX=9606	APOM	1	67.689	94.0181	137.46	102	81.4611	75.2199	94.0054	157.132	180.166	163.518	97.1911	83.2042	166.661
F8VX04	Sodium-coupled neutral amino acid transporter 1 OS=Homo sapiens OX=9606	SLC38A1	2	315.585	298.801	248.597	287.5	96.6016	161.14	245.01	104.504	111.557	109.675	286.522	156.24	108.537
Q9NX14-2	Isoform 2 of NADH dehydrogenase [ubiquinone] 1 beta subcomplex subunit 11, mitochondrial OS=Homo sapiens OX=9606	NDUFB11	1	112.806	347.564	184.209	329.2	39.0676	30.5133	33.6034	63.1523	57.9776	66.1063	220.818	34.216	62.3204
J3KNB4	Cathelicidin antimicrobial peptide OS=Homo sapiens OX=9606	CAMP	2	112.313	266.429	360.925	271.7	128.613	82.2053	57.4553	275.422	292.161	264.643	232.745	84.6912	277.179
P40189	Interleukin-6 receptor subunit beta OS=Homo sapiens OX=9606	IL6ST	1	49.0752	39.4161	42.3384	34.7	92.7083	100.367	84.9107	27.1892	30.5343	31.5727	41.0582	92.4467	29.7051
P56381	ATP synthase subunit epsilon, mitochondrial OS=Homo sapiens OX=9606	ATP5F1E	1	169.756	622.418	311.038	577.6	869.634	53.3905	9.92302	85.081	70.7845	80.7118	371.182	77.2351	78.6266
Q08211	ATP-dependent RNA helicase A OS=Homo sapiens OX=9606	DHX9	2	77.1808	43.7187	39.5248	46.6	17.0057	45.8812	54.0234	37.7149	33.6706	36.6475	49.9296	34.802	35.9697
Q9Y5L0	Transportin-3 OS=Homo sapiens OX=9606	TNPO3	1	6.05406	5.09771	3.38074	9.9	14.4102	22.1308	14.7277	2.7543	5.70457	3.47552	5.66914	16.7469	3.79389
Q9NZJ9-2	Isoform 2 of Diphosphoinositol polyphosphate phosphohydrolase 2 OS=Homo sapiens OX=9606	NUDT4	1	34.1596	62.8755	45.6931	61.8	22.1967	33.1329	53.8518	29.0688	28.574	33.9245	49.6259	34.0865	30.4301
Q9UKZ9	Procollagen C-endopeptidase enhancer 2 OS=Homo sapiens OX=9606	PCOLCE2	1	63.128	101.292	129.777	114.1	76.7026	69.457	89.2007	165.528	170.234	162.899	98.6437	78.0365	166.193
Q96RP9-2	Isoform 2 of Elongation factor G, mitochondrial OS=Homo sapiens OX=9606	GFM1	1	161.621	182.734	155.099	219.5	291.265	336.823	268.519	95.6068	85.5516	98.7832	178.07	297.547	93.1394
Q99700	Ataxin-2 OS=Homo sapiens OX=9606	ATXN2	1	44.5142	96.2719	78.8071	108.2	9.65173	17.5903	20.9052	33.7051	37.0684	30.3349	77.7495	15.2538	33.5903
Q96P63-2	Isoform 2 of Serpin B12 OS=Homo sapiens OX=9606	SERPINB12	1	46.3633	36.2403	54.9996	33	44.2586	36.6256	58.8281	42.1007	38.2445	39.7419	41.7888	45.6866	39.9978
Q10713	Mitochondrial-processing peptidase subunit alpha OS=Homo sapiens OX=9606	PMPCA	2	160.018	279.542	199.035	262.3	626.953	148.043	175.685	67.1621	66.864	71.8	219.829	253.582	68.572
Q96G23	Ceramide synthase 2 OS=Homo sapiens OX=9606	CERS2	1	73.7292	75.8857	58.8954	72.2	35.6069	83.0785	73.5854	49.4938	50.5287	50.6342	69.84	60.155	50.2163
Q8N4L2	Type 2 phosphatidylinositol 4,5-bisphosphate 4-phosphatase OS=Homo sapiens OX=9606	PIP4P2		18.0112	15.9567	15.8255	15.9		8.85858	22.7928	29.8206	27.3979	32.6867	16.3987	14.2096	29.8906
P19440	Glutathione hydrolase 1 proenzyme OS=Homo sapiens OX=9606	GGT1	2	139.555	97.5012	99.368	110.9	179.226	164.284	171.224	187.707	184.87	163.766	110.658	171.469	178.453
P19525	Interferon-induced, double-stranded RNA-activated protein kinase OS=Homo sapiens OX=9606	EIF2AK2	1	43.1583	96.5792	67.5526	87.6	85.7869	37.6734	42.3548	41.0982	41.2502	44.4454	70.4731	51.537	42.2369
P01210	Proenkephalin-A OS=Homo sapiens OX=9606	PENK	2	343.197	49.4555	79.6728	51	59.8318	142.28	89.3723	46.3611	47.2616	50.2629	91.1296	91.2906	47.9332
P61011	Signal recognition particle 54 kDa protein OS=Homo sapiens OX=9606	SRP54	2	83.221	101.087	114.302	87.9	241.085	110.322	163.674	53.6289	51.4435	49.2727	95.8831	163.281	51.4176
Q96IX5	ATP synthase membrane subunit DAPIT, mitochondrial OS=Homo sapiens OX=9606	ATP5MD	1	214.75	312.017	308.982	290.1	748.509	204.101	254.963	79.5675	66.9947	83.6825	278.386	338.979	76.4076
Q9H061	Transmembrane protein 126A OS=Homo sapiens OX=9606	TMEM126A	2	209.573	239.282	196.329	239.4	102.658	315.169	290.14	180.69	131.291	147.551	220.338	210.951	151.834
F8VVA7	Coatomer subunit zeta-1 OS=Homo sapiens OX=9606	COPZ1	2	98.1366	136.122	132.157	108	124.287	132.849	154.579	91.4716	110.643	96.3076	117.508	136.661	99.1494
Q99943	1-acyl-sn-glycerol-3-phosphate acyltransferase alpha OS=Homo sapiens OX=9606	AGPAT1		19.8603	15.4444	18.3145	19.1		23.1787	31.7158	11.4005	11.5853	13.0063	18.0987	27.1133	11.9764
P83111	Serine beta-lactamase-like protein LACTB, mitochondrial OS=Homo sapiens OX=9606	LACTB	1	118.846	206.296	140.382	181.1	17.0057	46.929	57.1121	49.1179	30.5343	40.7321	158.007	35.7208	39.3841
Q9UKU9	Angiopoietin-related protein 2 OS=Homo sapiens OX=9606	ANGPTL2	1	284.151	140.527	129.344	143.7	327.603	479.849	544.618	115.155	100.319	94.8223	165.055	440.739	103.084
P49902	Cytosolic purine 5'-nucleotidase OS=Homo sapiens OX=9606	NT5C2	2	86.5493	191.544	157.047	179.5	87.5173	118.704	93.8338	129.69	106.853	114.008	147.03	99.1531	116.469
P34913	Bifunctional epoxide hydrolase 2 OS=Homo sapiens OX=9606	EPHX2	1	52.7733	44.3333	138.001	37.8	381.676	183.144	143.254	154.752	156.382	144.952	59.1058	215.542	151.943
O00170	AH receptor-interacting protein OS=Homo sapiens OX=9606	AIP	1	30.9546	25.7912	29.3525	21.7	17.8709	29.4655	24.3371	19.2948	13.4148	10.7783	26.7039	23.4015	14.0775
Q9UJ83	2-hydroxyacyl-CoA lyase 1 OS=Homo sapiens OX=9606	HACL1	1	52.5268	95.2474	54.8914	83.2	13.1124	72.2511	57.2837	11.1499	10.4091	14.9867	69.1378	37.8605	12.0263
O15551	Claudin-3 OS=Homo sapiens OX=9606	CLDN3	2	104.793	87.3593	125.448	98.6	117.366	103.685	109.449	298.353	300.263	302.024	103.156	110.025	300.21
P22033	Methylmalonyl-CoA mutase, mitochondrial OS=Homo sapiens OX=9606	MUT	1	37.9809	98.0134	60.6268	88.7	65.4554	14.6215	19.8756	23.8059	24.0001	27.6119	66.8898	26.6944	25.0802
K7EM18	Eukaryotic translation initiation factor 1 OS=Homo sapiens OX=9606	EIF1		15.4226	9.91253	9.87368	15.5		16.0186	8.72185	16.5381	14.3296	18.8238	12.3677	11.82	16.4617
Q5VV89	Microsomal glutathione S-transferase 3 OS=Homo sapiens OX=9606	MGST3	1	16.1622	17.9031	20.4788	12.8	9.21914	25.2743	21.42	19.0442	5.31252	14.1203	16.5953	17.0895	11.2625
Q9Y4P3	Transducin beta-like protein 2 OS=Homo sapiens OX=9606	TBL2	1	38.3508	26.7132	26.6471	26.5	18.736	103.86	84.396	37.4643	31.057	27.1168	29.1641	54.7624	31.5989
O60925	Prefoldin subunit 1 OS=Homo sapiens OX=9606	PFDN1	2	241.006	278.006	132.59	269	210.372	314.645	225.963	104.253	83.33	116.112	221.099	246.386	100.289
P28065	Proteasome subunit beta type-9 OS=Homo sapiens OX=9606	PSMB9	1	37.4879	51.2994	45.6931	46.7	38.635	30.1641	36.5205	74.3046	73.5288	57.5657	45.0083	34.9142	68.0058
P51665	26S proteasome non-ATPase regulatory subunit 7 OS=Homo sapiens OX=9606	PSMD7	2	139.925	178.431	153.151	177.7	51.18	153.107	130.041	94.7296	96.7903	82.9398	161.452	100.629	91.2768
Q15233	Non-POU domain-containing octamer-binding protein OS=Homo sapiens OX=9606	NONO	1	338.636	305.46	286.473	297.4	575.042	379.085	204.685	107.135	91.6937	113.141	306.392	354.683	103.585
Q5T4B2	Inactive glycosyltransferase 25 family member 3 OS=Homo sapiens OX=9606	CERCAM	1	44.7608	39.4161	32.599	39.5	52.0452	40.8168	52.6506	21.0491	19.5569	27.8594	38.8234	48.1808	22.5512
Q6UY14-3	Isoform 3 of ADAMTS-like protein 4 OS=Homo sapiens OX=9606	ADAMTSL4	2	33.6665	13.2931	26.2142	17.7	68.0509	36.1017	53.8518	43.855	37.1991	47.1685	21.3469	50.955	42.5338
Q7Z2W9	39S ribosomal protein L21, mitochondrial OS=Homo sapiens OX=9606	MRPL21	1	66.5795	130.488	99.6927	125.8	17.4383	17.765	21.7632	26.0614	20.341	20.5566	102.168	18.8914	22.1704
B0QYN7	SUMO-conjugating enzyme UBC9 OS=Homo sapiens OX=9606	UBE2I	1	88.7681	72.4027	51.1038	78.9	34.3092	103.86	72.041	50.2456	53.273	48.9014	71.3486	63.5545	50.7741
Q9GZP9	Derlin-2 OS=Homo sapiens OX=9606	DERL2	1	27.7496	37.8794	26.9718	41.7	9.65173	37.1495	26.9111	5.26044	12.6307	3.72308	32.9743	21.2894	6.27746
Q96D71	RalBP1-associated Eps domain-containing protein 1 OS=Homo sapiens OX=9606	REPS1	1	107.135	62.5682	73.0716	43.4	44.2586	147.693	135.532	47.3636	46.4775	57.937	67.9018	96.0432	50.3363
P04920	Anion exchange protein 2 OS=Homo sapiens OX=9606	SLC4A2	1	241.13	167.572	148.39	180.5	174.035	103.336	120.431	153.749	119.921	149.655	181.377	129.383	140.26
Q9UKS6	Protein kinase C and casein kinase substrate in neurons protein 3 OS=Homo sapiens OX=9606	PACSIN3	1	79.6462	31.4255	55.4325	28.8	96.169	155.028	110.479	31.0737	31.5797	26.993	44.7096	118.098	29.8092
Q9H4A3-7	Isoform 6 of Serine/threonine-protein kinase WNK1 OS=Homo sapiens OX=9606	WNK1	2	318.297	132.127	180.963	126.6	204.316	271.51	482.5	113.651	118.092	131.46	176.182	299.131	120.836
F5H757	Cytochrome b561 OS=Homo sapiens OX=9606	CYB561	1	61.2789	30.2987	27.8375	35.7	65.0228	58.4549	69.2955	18.0417	11.4546	14.3678	36.856	64.1009	14.3731
Q9H1C7	Cysteine-rich and transmembrane domain-containing protein 1 OS=Homo sapiens OX=9606	CYSTM1	1	229.049	153.947	205.96	144.6	101.36	99.6688	151.147	123.3	106.069	134.554	180.017	115.153	120.73
Q5VZM2	Ras-related GTP-binding protein B OS=Homo sapiens OX=9606	RRAGB	1	46.3633	37.5721	47.5327	38	80.5959	127.785	109.964	24.0565	32.2331	24.5175	42.1167	104.235	26.6893
E9PF32	DENN domain-containing protein 3 OS=Homo sapiens OX=9606	DENND3	1	89.0147	131.82	105.212	133.9	111.31	135.644	121.461	213.646	210.746	220.331	113.389	122.402	214.87
Q13188-2	Isoform 2 of Serine/threonine-protein kinase 3 OS=Homo sapiens OX=9606	STK3	2	35.1457	41.7723	53.1599	45.2	62.4273	68.4091	86.6267	60.3955	72.3527	57.937	43.3382	71.7872	63.2614
Q96CN7	Isochorismatase domain-containing protein 1 OS=Homo sapiens OX=9606	ISOC1	2	196.259	179.251	228.469	200.7	195.231	313.422	431.708	249.108	249.297	253.008	200.409	297.822	250.465
A6NFX1	Major facilitator superfamily domain-containing protein 2B OS=Homo sapiens OX=9606	MFSD2B	1	40.0765	57.3436	63.7651	56.2	44.6912	63.8686	61.7452	83.3267	81.6311	89.2524	53.5702	56.0666	84.6746
Q9HD89	Resistin OS=Homo sapiens OX=9606	RETN	1	69.7846	119.526	119.496	109.2	151.973	126.737	113.911	65.2825	77.1879	86.158	102.141	129.941	75.7206
Q9BXP2	Solute carrier family 12 member 9 OS=Homo sapiens OX=9606	SLC12A9		25.5307	16.6738	14.7434	19.4		25.2743	22.6212	11.9017	12.8921	13.7489	18.6799	23.911	12.8253
Q8N357	Solute carrier family 35 member F6 OS=Homo sapiens OX=9606	SLC35F6	1	96.5341	51.5043	53.4846	48	621.762	91.461	100.869	34.457	34.4547	34.7909	59.7721	179.008	34.5672
Q8WUX1	Sodium-coupled neutral amino acid transporter 5 OS=Homo sapiens OX=9606	SLC38A5	1	255.306	195.641	163.865	230.1	13.545	36.2763	70.8398	72.0491	54.7105	66.1063	208.32	32.6508	63.8725
Q9BTE1	Dynactin subunit 5 OS=Homo sapiens OX=9606	DCTN5	2	195.15	105.594	151.312	113.7	487.227	372.798	325.146	123.926	126.978	104.724	137.218	389.429	118.117
Q9H7C4	Syncoilin OS=Homo sapiens OX=9606	SYNC	1	43.4048	53.041	49.5888	55	14.4102	62.6462	47.8459	22.4275	23.4774	21.9182	50.0581	35.0862	22.5984
Q8IZH2	5'-3' exoribonuclease 1 OS=Homo sapiens OX=9606	XRN1	2	66.333	72.4027	67.4444	82.7	113.472	49.1993	59.3428	83.3267	86.5971	70.1909	71.9422	69.1947	79.7118
Q9Y295	Developmentally-regulated GTP-binding protein 1 OS=Homo sapiens OX=9606	DRG1	1	29.3521	24.2545	27.6211	32	56.8036	61.5984	45.7867	28.9435	27.2672	26.1266	28.1647	54.3119	27.4215
P23763	Vesicle-associated membrane protein 1 OS=Homo sapiens OX=9606	VAMP1	1	123.653	130.385	105.753	147.9	254.496	172.492	144.626	85.7075	84.6368	88.0146	126.015	185.168	86.1082
Q5VW36	Focadhesin OS=Homo sapiens OX=9606	FOCAD	1	59.0601	58.9827	56.7311	63.1	136.4	75.3945	87.1415	51.624	46.3469	60.0412	59.4247	96.4109	52.373
Q99808-2	Isoform 2 of Equilibrative nucleoside transporter 1 OS=Homo sapiens OX=9606	SLC29A1	1	268.496	39.1087	57.705	44.5	14.4102	116.608	123.005	24.9336	11.1932	36.0286	72.0603	59.1254	21.5839
Q14118	Dystroglycan OS=Homo sapiens OX=9606	DAG1	1	78.4135	55.4996	50.7792	60.2	126.017	198.687	135.703	47.8648	46.4775	45.1881	60.3936	150.336	46.4973
Q5EBL4	RILP-like protein 1 OS=Homo sapiens OX=9606	RILPL1	1	93.6989	101.496	87.789	98	71.079	66.3135	85.9403	88.7149	80.8471	82.816	95.1071	73.9912	84.0604
J3KQY1	39S ribosomal protein L22, mitochondrial OS=Homo sapiens OX=9606	MRPL22	1	24.4213	46.5871	56.6228	60.8	70.2138	29.6402	29.6566	16.0368	14.983	15.8531	44.4869	39.5192	15.6175
Q8N6Y2	Leucine-rich repeat-containing protein 17 OS=Homo sapiens OX=9606	LRRC17	2	110.833	82.3396	79.0235	74.6	58.9666	97.3986	154.407	268.28	250.996	239.764	85.6434	96.0747	252.743
Q9BRX2	Protein pelota homolog OS=Homo sapiens OX=9606	PELO	1	67.5657	57.2411	73.0716	58.6	13.545	15.4947	28.2839	17.5405	20.8638	23.5273	63.7926	18.1065	20.496
Q9HAU4	E3 ubiquitin-protein ligase SMURF2 OS=Homo sapiens OX=9606	SMURF2	1	33.0502	29.5816	32.7072	36	11.8147	37.4987	38.9229	14.4078	17.7274	9.41678	32.7556	25.8353	13.3983
Q9UNP9-3	Isoform 3 of Peptidyl-prolyl cis-trans isomerase E OS=Homo sapiens OX=9606	PPIE	1	278.85	15.2396	50.0217	13.4	69.3487	170.92	220.129	21.2997	18.7728	18.4524	41.082	137.669	19.4679
Q6PKG0	La-related protein 1 OS=Homo sapiens OX=9606	LARP1	1	322.858	526.225	342.853	519.1	2555.86	215.976	234.371	213.145	211.53	217.484	416.999	505.765	214.038
Q969M3-3	Isoform 3 of Protein YIPF5 OS=Homo sapiens OX=9606	YIPF5	1	41.3092	11.0394	23.8335	13.9	5.75845	6.41369	16.7869	16.7887	14.8524	16.7196	19.7151	8.52697	16.0946
J3KTA4	Probable ATP-dependent RNA helicase DDX5 OS=Homo sapiens OX=9606	DDX5	1	24.9143	30.2987	30.11	23.6	20.4664	20.0352	31.201	32.828	38.5059	35.0384	27.0629	23.3884	35.3812
Q8IWV7	E3 ubiquitin-protein ligase UBR1 OS=Homo sapiens OX=9606	UBR1	1	114.408	80.9054	88.8711	103.5	46.4216	34.1807	58.1417	40.7223	48.1764	53.8524	96.0581	45.1852	47.2742
Q658Y4	Protein FAM91A1 OS=Homo sapiens OX=9606	FAM91A1		13.5735	13.8054	12.6873	13.2		4.31807		19.0442	22.4319	25.2601	13.3098	4.31807	22.0981
P05019	Insulin-like growth factor I OS=Homo sapiens OX=9606	IGF1	1	113.915	51.9141	68.6348	60.7	245.411	181.922	132.1	40.7223	39.8127	28.8496	70.4531	180.673	36.03
Q8TAE8	Growth arrest and DNA damage-inducible proteins-interacting protein 1 OS=Homo sapiens OX=9606	GADD45GIP1	1	15.176	9.6052	13.3366	9.8	21.7641	21.4323	16.4437	5.88697	11.8467	4.96084	11.7485	19.7214	7.02017
Q96JG6	Syndetin OS=Homo sapiens OX=9606	VPS50	2	145.965	139.81	119.821	148.6	90.1128	118.355	132.271	97.8623	90.3869	92.7181	138.065	112.153	93.6042
Q9BZH6	WD repeat-containing protein 11 OS=Homo sapiens OX=9606	WDR11	1	137.46	98.2183	177.608	83.1	164.085	90.5878	96.9225	70.2948	63.2049	76.0083	118.811	112.942	69.6378
Q9ULC4-3	Isoform 3 of Malignant T-cell-amplified sequence 1 OS=Homo sapiens OX=9606	MCTS1	1	100.232	131.41	144.602	128.5	39.9328	80.1097	73.9286	103.376	93.2619	106.457	125.077	61.8409	100.871
Q9Y5X3	Sorting nexin-5 OS=Homo sapiens OX=9606	SNX5	2	108.491	86.0276	110.947	92.6	71.9442	80.6336	68.9523	78.6903	63.3356	80.093	98.9555	73.6806	73.6299
Q00059	Transcription factor A, mitochondrial OS=Homo sapiens OX=9606	TFAM	1	14.683	41.6698	26.5389	43.3	9.65173	21.9562	26.7395	5.51105	12.3694	10.0357	28.9569	17.8281	8.81136
F5H269	DmX-like protein 1 OS=Homo sapiens OX=9606	DMXL1	1	44.2677	33.1671	32.4908	24.8	90.5454	43.2617	34.8045	51.4987	41.9036	51.9958	32.9801	51.4678	48.2324
Q96II5	ARAF protein OS=Homo sapiens OX=9606	ARAF	1	60.0462	33.0646	52.6189	36.6	17.0057	16.5425	32.917	33.0786	37.1991	40.8559	44.2199	20.9993	36.9072
Q9Y6I3-1	Isoform 2 of Epsin-1 OS=Homo sapiens OX=9606	EPN1	1	217.092	179.968	198.926	200	133.371	90.4132	128.496	81.9483	104.109	101.259	198.559	115.716	95.24
O75382	Tripartite motif-containing protein 3 OS=Homo sapiens OX=9606	TRIM3	1	53.2664	44.026	55.5407	44	92.7083	83.6024	78.2185	171.793	178.598	158.319	48.9279	84.6348	169.358
M0R2V0	Hyaluronan synthase 1 OS=Homo sapiens OX=9606	HAS1	1	90.1241	116.556	57.8132	109.1	58.534	81.6814	68.6091	30.9484	30.2729	25.879	90.2208	68.9664	28.9432
P01266	Thyroglobulin OS=Homo sapiens OX=9606	TG	2	288.095	146.674	350.537	152.9	546.059	1211.05	1943.13	264.145	252.303	282.096	218.151	1087.18	265.901
Q99622	Protein C10 OS=Homo sapiens OX=9606	C12orf57	1	52.7733	56.0118	52.5107	56.3	55.9385	64.7418	43.556	38.4668	41.1195	43.579	54.3704	54.0316	41.0019
O76031	ATP-dependent Clp protease ATP-binding subunit clpX-like, mitochondrial OS=Homo sapiens OX=9606	CLPX	1	64.977	98.8329	75.8852	99.9	189.175	71.5526	71.3546	34.7076	31.8411	33.8007	83.5307	98.8486	33.4282
Q9H4G0	Band 4.1-like protein 1 OS=Homo sapiens OX=9606	EPB41L1	1	49.1985	50.3775	57.5968	60.9	110.444	51.1203	84.5676	51.4987	54.4492	53.1098	54.3001	78.1592	53.0055
Q6EMK4	Vasorin OS=Homo sapiens OX=9606	VASN	1	15.6691	15.5469	16.6913	12.1	50.7474	21.9562	20.3904	20.5479	5.96594	13.7489	14.8933	28.3226	11.9007
P56545-2	Isoform 2 of C-terminal-binding protein 2 OS=Homo sapiens OX=9606	CTBP2	1	58.6903	78.959	83.8932	83.1	18.736	20.5591	29.9998	63.1523	56.9321	53.9762	75.3918	22.6083	57.8961
Q9H832	Ubiquitin-conjugating enzyme E2 Z OS=Homo sapiens OX=9606	UBE2Z	2	185.042	224.223	180.097	220.5	79.2981	48.1515	63.976	88.8402	70.2618	83.3111	201.473	62.512	80.4163
Q5KU26	Collectin-12 OS=Homo sapiens OX=9606	COLEC12	1	143.746	11.6541	19.2884	11.5	104.821	57.2325	53.1654	84.5797	83.7221	83.6825	24.6898	68.3239	83.9937
A1X283	SH3 and PX domain-containing protein 2B OS=Homo sapiens OX=9606	SH3PXD2B	2	159.155	104.877	108.783	112.6	93.5735	209.689	128.668	67.538	60.5913	52.8622	119.578	136.165	60.0299
P06858	Lipoprotein lipase OS=Homo sapiens OX=9606	LPL	1	9.9987	13.9078	22.3185	12.2	22.6293	23.3533	20.562	14.7838	13.1535	11.3972	13.9494	22.1494	13.0379
Q8WZA9	Immunity-related GTPase family Q protein OS=Homo sapiens OX=9606	IRGQ	1	92.836	73.9393	80.2139	81.5	76.27	72.4257	130.727	55.3832	48.3071	48.7776	81.8464	89.7162	50.7228
Q9H3Y6	Tyrosine-protein kinase Srms OS=Homo sapiens OX=9606	SRMS		4.32829	10.2199	8.14223	11.6		6.76296	5.46151	19.2948	26.8751	25.0126	8.03971	6.0775	23.4954
Q15751	Probable E3 ubiquitin-protein ligase HERC1 OS=Homo sapiens OX=9606	HERC1	1	53.8828	32.3475	38.4426	40	70.6464	47.9768	84.5676	27.5651	40.9889	42.2175	40.4614	65.9339	36.2665
Q9Y4E8	Ubiquitin carboxyl-terminal hydrolase 15 OS=Homo sapiens OX=9606	USP15	2	329.391	408.006	389.494	419.6	135.967	161.839	183.579	312.263	308.365	292.493	384.971	159.262	304.252
A0A087WSV8	Nucleobindin 2, isoform CRA_b OS=Homo sapiens OX=9606	NUCB2	2	387.204	321.954	142.546	330	251.468	389.563	342.477	122.297	99.404	133.812	276.726	322.525	117.608
Q9BS40	Latexin OS=Homo sapiens OX=9606	LXN	1	334.075	251.575	203.147	230.7	747.212	208.99	249.129	196.228	174.677	159.929	250.52	338.843	176.323
P40222	Alpha-taxilin OS=Homo sapiens OX=9606	TXLNA	2	130.433	215.31	150.662	220.8	53.343	44.6588	42.0116	63.2776	59.4151	56.9468	174.829	46.4285	59.8235
O94929	Actin-binding LIM protein 3 OS=Homo sapiens OX=9606	ABLIM3	1	44.1444	63.0804	53.701	65.4	39.0676	31.3865	26.0531	71.4225	71.6993	83.3111	55.922	31.7302	75.2808
Q9NPR9	Protein GPR108 OS=Homo sapiens OX=9606	GPR108	1	106.149	123.624	112.787	125.2	77.1352	48.1515	66.8931	122.673	139.524	130.47	116.673	62.8658	130.708
P53602	Diphosphomevalonate decarboxylase OS=Homo sapiens OX=9606	MVD	1	51.9104	55.9094	60.735	57.9	42.0957	61.9476	38.4081	45.8599	53.1423	44.8168	56.5216	46.4403	47.8011
Q96PE2	Rho guanine nucleotide exchange factor 17 OS=Homo sapiens OX=9606	ARHGEF17	1	116.257	155.074	126.53	161.9	70.2138	68.5838	61.9168	32.9533	25.1763	30.5825	138.628	66.8063	29.3847
Q8WUA8	Tsukushin OS=Homo sapiens OX=9606	TSKU	1	61.772	55.2947	62.2501	57.4	87.5173	62.9955	69.6386	61.6486	64.381	74.1517	59.106	72.6805	66.5172
P42226	Signal transducer and activator of transcription 6 OS=Homo sapiens OX=9606	STAT6	1	151.019	199.227	246.108	212.2	253.63	115.91	148.23	163.648	179.774	162.28	199.096	163.337	168.384
Q00534	Cyclin-dependent kinase 6 OS=Homo sapiens OX=9606	CDK6		6.05406	13.2931	8.89974	8.8		6.58832	6.66269	6.01228	5.96594	3.35175	8.91012	6.6254	4.93548
O94903	Pyridoxal phosphate homeostasis protein OS=Homo sapiens OX=9606	PLPBP	1	25.1609	35.1135	32.7072	41.3	42.0957	22.6548	25.5383	24.0565	19.1649	22.537	33.052	28.9865	21.8212
P05089-2	Isoform 2 of Arginase-1 OS=Homo sapiens OX=9606	ARG1	2	63.7443	29.0693	66.4705	38.9	208.641	129.008	125.922	22.1769	38.5059	35.0384	46.7858	150.213	31.0449
O95163	Elongator complex protein 1 OS=Homo sapiens OX=9606	ELP1	1	89.3845	116.863	76.4263	106.9	74.1071	116.085	109.621	95.9827	108.944	112.399	96.1147	98.0638	105.532
Q8N1F7	Nuclear pore complex protein Nup93 OS=Homo sapiens OX=9606	NUP93		102.328	151.489	112.354	152.4		5.01661	22.6212	42.9778	47.523	41.351	127.64	10.6528	43.8744
H3BP20	Beta-hexosaminidase OS=Homo sapiens OX=9606	HEXA	1	110.587	199.637	122.418	180.1	55.5059	90.9371	102.07	57.7641	62.6822	69.572	148.534	80.1666	63.1556
O95562	Vesicle transport protein SFT2B OS=Homo sapiens OX=9606	SFT2D2	1	101.958	63.0804	61.9254	59.2	15.2754	53.0413	85.0823	49.6191	46.8696	48.6538	69.683	41.0029	48.3674
Q8NEW0	Zinc transporter 7 OS=Homo sapiens OX=9606	SLC30A7	1	39.5835	26.0985	35.4126	24.5	53.7755	67.8852	72.899	24.683	24.6535	21.0517	30.769	64.3221	23.3985
Q9GZN8-2	Isoform 2 of UPF0687 protein C20orf27 OS=Homo sapiens OX=9606	C20orf27	1	38.8438	64.8219	62.7911	61	42.5283	89.54	68.9523	65.6584	53.5344	48.53	55.7273	64.0346	55.4598
A8K0Z3	WASH complex subunit 1 OS=Homo sapiens OX=9606	WASHC1	1	28.859	18.108	22.7513	21.7	45.989	24.2265	28.2839	21.5503	16.9433	18.7	22.5374	31.586	18.9713
E7ETU7	39S ribosomal protein L3, mitochondrial OS=Homo sapiens OX=9606	MRPL3	1	38.3508	104.467	66.5787	114.1	7.4888	7.63613	12.8402	20.5479	19.1649	29.9636	74.2752	9.02164	22.7661
P13010	X-ray repair cross-complementing protein 5 OS=Homo sapiens OX=9606	XRCC5	1	42.5419	52.0165	35.3044	37	54.6407	51.6442	39.9524	32.452	29.6195	17.9573	41.2332	48.3089	25.8436
Q86TM6	E3 ubiquitin-protein ligase synoviolin OS=Homo sapiens OX=9606	SYVN1	1	115.518	183.656	162.025	181.3	145.051	52.3427	57.7985	39.3439	48.6991	49.644	158	75.9915	45.648
O00602	Ficolin-1 OS=Homo sapiens OX=9606	FCN1	1	18.2578	41.5674	25.2403	36.9	39.9328	42.7378	27.4259	28.9435	32.1025	29.9636	28.9955	36.0386	30.3083
A0A0U1RQQ9	SCY1-like protein 2 OS=Homo sapiens OX=9606	SCYL2	2	51.5406	36.3428	51.8614	38	42.5283	68.0599	54.8813	44.3562	45.4321	41.2272	43.8328	54.1582	43.6349
P09417	Dihydropteridine reductase OS=Homo sapiens OX=9606	QDPR	1	32.5571	55.3972	59.22	62.6	6.62362	19.162	24.5087	71.7984	68.1708	74.523	50.8504	14.5978	71.4499
Q96CV9	Optineurin OS=Homo sapiens OX=9606	OPTN	2	299.56	351.457	316.232	355.9	195.231	132.849	131.242	169.538	168.666	191.368	329.93	150.427	176.22
Q16864-2	Isoform 2 of V-type proton ATPase subunit F OS=Homo sapiens OX=9606	ATP6V1F	1	63.4978	45.0504	43.9616	42.6	47.2867	49.1993	50.763	28.1916	38.5059	33.3056	48.11	49.0624	33.0665
Q9Y251	Heparanase OS=Homo sapiens OX=9606	HPSE	1	68.4286	32.3475	75.8852	33.9	54.6407	67.0121	81.822	109.14	111.819	107.324	48.8494	66.9134	109.412
A0A1B0GTL5	Rab11 family-interacting protein 5 OS=Homo sapiens OX=9606	RAB11FIP5	1	29.3521	41.26	42.3384	32.5	7.4888	8.16004	15.5857	11.9017	11.1932	12.3874	35.9291	9.83883	11.8172
Q9Y4X5	E3 ubiquitin-protein ligase ARIH1 OS=Homo sapiens OX=9606	ARIH1	1	18.9974	20.669	21.561	21.9	20.899	42.5631	40.8104	21.425	12.108	9.54055	20.7506	33.1113	13.5266
Q7L0Y3	tRNA methyltransferase 10 homolog C OS=Homo sapiens OX=9606	TRMT10C	2	66.8261	124.136	84.5425	134.5	74.5397	72.9497	97.4373	59.5184	53.9264	57.0706	98.5509	80.918	56.7922
P48061-4	Isoform Delta of Stromal cell-derived factor 1 OS=Homo sapiens OX=9606	CXCL12	1	109.354	120.961	90.819	113.2	104.388	36.4509	65.0055	68.9164	57.5856	64.4972	107.988	62.7726	63.493
P13473-2	Isoform LAMP-2B of Lysosome-associated membrane glycoprotein 2 OS=Homo sapiens OX=9606	LAMP2	2	444.771	458.817	254.333	439.1	211.67	146.82	163.33	192.344	179.512	191.491	388.54	171.858	187.69
A0A087X0N2	Leptin receptor gene-related protein OS=Homo sapiens OX=9606	LEPROT	1	104.67	45.4602	71.4484	50.5	103.523	213.007	133.644	26.6879	30.4036	36.5238	64.3701	143.371	30.946
Q99720	Sigma non-opioid intracellular receptor 1 OS=Homo sapiens OX=9606	SIGMAR1	1	3.4654	8.68322	9.9819	10.7	13.1124	7.81077	15.2425	6.63881	13.1535	10.407	7.52935	11.6005	9.68617
P07108-5	Isoform 5 of Acyl-CoA-binding protein OS=Homo sapiens OX=9606	DBI	2	218.941	218.998	145.576	205.8	270.934	225.755	179.117	174.801	140.7	155.968	194.682	222.099	156.539
P06730-2	Isoform 2 of Eukaryotic translation initiation factor 4E OS=Homo sapiens OX=9606	EIF4E	1	59.6764	44.026	43.3123	42.4	733.369	220.691	190.786	46.8624	41.9036	30.7063	46.8676	313.726	39.2134
Q9HCE0	Ectopic P granules protein 5 homolog OS=Homo sapiens OX=9606	EPG5	1	19.9836	15.4444	21.4528	21.7	18.3035	30.5133	37.2069	23.9312	16.8126	19.0713	19.4691	27.4926	19.7239
P57057	Glucose-6-phosphate exchanger SLC37A1 OS=Homo sapiens OX=9606	SLC37A1	1	52.157	43.8211	41.4727	51.2	50.7474	244.616	149.603	54.5061	72.4834	62.5167	46.9361	122.917	62.7422
Q06203	Amidophosphoribosyltransferase OS=Homo sapiens OX=9606	PPAT	1	62.5116	62.8755	88.4382	77	57.2362	138.962	107.561	64.0294	59.0231	48.9014	71.9272	94.9309	56.9605
Q96EU7	C1GALT1-specific chaperone 1 OS=Homo sapiens OX=9606	C1GALT1C1	1	82.2348	89.7155	65.6047	72	115.635	79.7604	195.076	39.7199	52.2276	54.4713	76.833	121.626	48.3458
Q9UBC2-2	Isoform 2 of Epidermal growth factor receptor substrate 15-like 1 OS=Homo sapiens OX=9606	EPS15L1	1	43.035	34.4988	27.2964	25.2	37.3373	23.7026	24.8519	18.4177	20.341	15.9769	31.7895	28.0177	18.1566
Q02413	Desmoglein-1 OS=Homo sapiens OX=9606	DSG1	2	161.004	96.989	409.298	110.1	147.647	203.402	512.53	112.147	153.115	208.944	162.872	248.752	153.089
P43353	Aldehyde dehydrogenase family 3 member B1 OS=Homo sapiens OX=9606	ALDH3B1	2	175.304	215.31	153.909	230	94.8713	160.093	159.212	69.9188	67.6481	70.1909	191.188	134.223	69.2431
P61962	DDB1- and CUL4-associated factor 7 OS=Homo sapiens OX=9606	DCAF7	1	65.2236	77.0126	79.1317	99.9	175.332	105.432	143.254	82.9508	101.495	97.2978	79.3817	138.35	93.567
P54819	Adenylate kinase 2, mitochondrial OS=Homo sapiens OX=9606	AK2	1	43.4048	40.8503	59.7611	43.8	59.8318	76.7916	57.4553	30.4471	32.6252	20.3091	46.4148	64.1493	27.2226
O15335	Chondroadherin OS=Homo sapiens OX=9606	CHAD	1	12.8339	12.7809	9.87368	15.8	14.8428	19.8606	72.041	15.9115	2.96024	9.293	12.6478	27.6925	7.59273
P14866	Heterogeneous nuclear ribonucleoprotein L OS=Homo sapiens OX=9606	HNRNPL	1	50.4312	22.1032	32.7072	25.2	5.75845	10.2557	4.08874	10.1474	10.6705	5.57972	30.9599	6.22711	8.45378
J3KNF8	Cytochrome b5 type B (Outer mitochondrial membrane), isoform CRA_a OS=Homo sapiens OX=9606	CYB5B	2	269.851	633.175	330.408	570.5	39.0676	35.927	61.5736	126.056	115.347	107.943	423.632	44.2124	116.213
P82932	28S ribosomal protein S6, mitochondrial OS=Homo sapiens OX=9606	MRPS6	2	67.1959	154.972	95.364	132.2	86.2195	68.5838	69.8102	63.0269	74.0516	69.572	107.042	74.4587	68.7329
Q9Y3E7-3	Isoform 3 of Charged multivesicular body protein 3 OS=Homo sapiens OX=9606	CHMP3	2	383.506	330.354	291.234	338.3	140.293	225.93	239.005	266.525	247.598	258.207	334.252	196.399	257.327
E9PL57	NEDD8-MDP1 readthrough (Fragment) OS=Homo sapiens OX=9606	NEDD8-MDP1	1	64.977	57.6509	55.8653	58.9	40.798	44.4841	47.5027	32.3267	48.9605	47.5398	59.2524	44.1761	42.2171
P56378	6.8 kDa mitochondrial proteolipid OS=Homo sapiens OX=9606	MP68	2	215.859	569.865	356.056	586.4	320.681	110.322	126.266	64.9066	53.4037	50.1391	400.326	164.692	55.8057
P55103	Inhibin beta C chain OS=Homo sapiens OX=9606	INHBC	1	48.952	9.09299	144.602	24.2	87.0847	222.263	156.467	474.159	500.469	482.242	35.3278	144.68	485.499
P01040	Cystatin-A OS=Homo sapiens OX=9606	CSTA	1	989.624	770.448	1099.5	857.1	3294.28	2858.73	1334.31	1270.11	1295.8	796.509	920.682	2324.86	1094.44
A0A1B0GVF3	Carnitine O-palmitoyltransferase 2, mitochondrial OS=Homo sapiens OX=9606	CPT2	2	103.067	184.373	150.662	190.6	186.58	77.6648	93.4906	61.6486	46.8696	57.937	152.84	110.65	55.1133
A1A4S6	Rho GTPase-activating protein 10 OS=Homo sapiens OX=9606	ARHGAP10	2	108.984	107.438	153.801	106.8	388.597	105.781	139.478	139.088	147.364	143.466	117.764	178.98	143.266
Q92804	TATA-binding protein-associated factor 2N OS=Homo sapiens OX=9606	TAF15	1	85.07	88.5887	113.111	87.6	5.75845	6.58832	21.9348	38.968	35.5002	33.9245	92.959	9.40599	36.0704
Q9Y385	Ubiquitin-conjugating enzyme E2 J1 OS=Homo sapiens OX=9606	UBE2J1	1	29.5986	29.8889	39.2001	36.5	54.6407	26.6714	26.9111	32.0761	35.2388	30.9538	33.5421	33.9754	32.7069
Q8N6H7	ADP-ribosylation factor GTPase-activating protein 2 OS=Homo sapiens OX=9606	ARFGAP2	1	16.2855	12.576	14.8516	14.8	7.4888	16.0186	10.9526	20.4226	30.4036	29.7161	14.5661	10.9526	26.4246
O60268	Uncharacterized protein KIAA0513 OS=Homo sapiens OX=9606	KIAA0513	1	61.1557	56.7289	107.809	64.3	162.355	183.843	131.413	85.5822	85.9437	78.8552	70.0288	157.707	83.3955
O94887	FERM, ARHGEF and pleckstrin domain-containing protein 2 OS=Homo sapiens OX=9606	FARP2	1	90.2474	63.5926	40.6069	65.8	106.984	58.2803	88.6859	82.5748	79.8016	101.259	62.5773	82.0788	87.3837
Q969E2	Secretory carrier-associated membrane protein 4 OS=Homo sapiens OX=9606	SCAMP4	1	169.756	127.005	117.332	119.7	20.899	105.781	124.893	74.8058	70.3924	68.5818	131.913	65.1163	71.2126
P45877	Peptidyl-prolyl cis-trans isomerase C OS=Homo sapiens OX=9606	PPIC	1	40.4463	33.2695	27.08	31.3	20.0338	26.846	26.3963	15.285	25.0456	23.1559	32.6798	24.2137	20.696
Q8N983-7	Isoform 6 of 39S ribosomal protein L43, mitochondrial OS=Homo sapiens OX=9606	MRPL43	1	84.2071	153.435	103.372	144.8	225.945	43.2617	52.8222	47.8648	34.3241	51.1293	117.926	80.2246	43.7954
Q96PD2-2	Isoform 2 of Discoidin, CUB and LCCL domain-containing protein 2 OS=Homo sapiens OX=9606	DCBLD2	1	130.31	31.7329	62.2501	46.6	86.2195	65.615	87.6563	44.8574	36.0229	23.1559	58.8509	79.1524	33.4471
P15954	Cytochrome c oxidase subunit 7C, mitochondrial OS=Homo sapiens OX=9606	COX7C	1	31.6942	75.5784	28.7032	66.5	49.8823	17.2411	29.3134	11.1499	17.8581	19.6902	46.2415	29.3219	15.7683
H7C2M6	Disintegrin and metalloproteinase domain-containing protein 23 (Fragment) OS=Homo sapiens OX=9606	ADAM23		24.0515	20.9764	23.4006	25.1		16.3679	8.20706	6.51351	11.3239	5.08461	23.3315	11.5902	7.21146
E5RIM7	Copper transport protein ATOX1 OS=Homo sapiens OX=9606	ATOX1	2	871.285	829.558	658.951	819	197.827	597.903	566.068	466.139	440.485	480.261	790.289	406.064	462
Q8WXH0-2	Isoform 2 of Nesprin-2 OS=Homo sapiens OX=9606	SYNE2	1	76.4411	122.497	84.2178	131.1	44.2586	86.3966	84.5676	34.3317	41.2502	35.1622	100.836	68.6382	36.7902
Q66LE6	Serine/threonine-protein phosphatase 2A 55 kDa regulatory subunit B delta isoform OS=Homo sapiens OX=9606	PPP2R2D	1	32.9269	24.357	30.5429	29.5	22.1967	26.6714	39.0944	24.3071	24.5229	24.1461	29.1559	28.4981	24.3249
O15231-6	Isoform 6 of Zinc finger protein 185 OS=Homo sapiens OX=9606	ZNF185	1	39.2136	41.1576	43.637	37.6	58.534	25.6235	29.1418	69.4176	85.1596	70.4384	40.3397	35.2253	74.6743
O75084	Frizzled-7 OS=Homo sapiens OX=9606	FZD7	2	182.7	87.1545	112.462	91.1	53.343	57.5818	94.3486	54.7567	50.006	41.4748	113.016	66.1758	48.4263
A0A140TA86	MICOS complex subunit MIC13 OS=Homo sapiens OX=9606	C19orf70	2	567.302	897.068	617.288	841.1	167.546	120.45	228.537	149.489	129.853	122.672	716.958	166.456	133.537
P53985	Monocarboxylate transporter 1 OS=Homo sapiens OX=9606	SLC16A1	2	653.221	186.319	196.329	180.5	233.731	995.198	1298.96	98.6141	72.222	83.0636	256.268	671.028	83.9472
Q9BZ67	FERM domain-containing protein 8 OS=Homo sapiens OX=9606	FRMD8	1	105.533	66.461	55.3243	66.6	8.35397	18.1142	41.84	52.1252	54.3185	49.2727	71.2994	18.4998	51.8642
Q9HB07	UPF0160 protein MYG1, mitochondrial OS=Homo sapiens OX=9606	C12orf10	1	96.7807	103.136	102.073	114.6	70.6464	51.8188	62.7748	53.3783	61.2447	56.0804	103.95	61.2521	56.8087
Q8WVY7	Ubiquitin-like domain-containing CTD phosphatase 1 OS=Homo sapiens OX=9606	UBLCP1	1	211.791	261.82	225.656	257.7	33.8766	44.6588	74.9581	88.0883	83.4607	79.1027	238.297	48.4033	83.4701
P48163	NADP-dependent malic enzyme OS=Homo sapiens OX=9606	ME1	1	343.937	207.013	241.672	225	60.6969	351.842	413.861	129.064	119.268	121.558	249.443	206.755	123.226
Q8NBQ5	Estradiol 17-beta-dehydrogenase 11 OS=Homo sapiens OX=9606	HSD17B11	1	189.726	115.224	118.739	124.1	73.2419	29.8148	57.6269	65.7837	72.7447	69.0769	133.97	50.1117	69.1434
P61960	Ubiquitin-fold modifier 1 OS=Homo sapiens OX=9606	UFM1	1	57.0878	60.9291	38.7673	55.2	43.8261	49.0246	57.9701	29.0688	27.2672	30.9538	52.2328	49.9402	29.0576
P61086	Ubiquitin-conjugating enzyme E2 K OS=Homo sapiens OX=9606	UBE2K	1	172.838	184.783	148.39	175.5	770.139	153.456	176.715	158.636	168.012	147.675	169.823	275.386	157.888
Q9Y673	Dolichyl-phosphate beta-glucosyltransferase OS=Homo sapiens OX=9606	ALG5	1	77.9204	69.3294	72.2059	63	103.09	101.59	97.2657	41.3488	41.6423	33.3056	70.4077	100.618	38.5631
O95149	Snurportin-1 OS=Homo sapiens OX=9606	SNUPN	1	168.77	255.161	194.381	252.1	55.9385	90.2385	101.212	110.769	136.518	115.122	214.331	79.9427	120.297
M0R2N5	Very-long-chain enoyl-CoA reductase OS=Homo sapiens OX=9606	TECR	2	370.07	234.058	359.41	230.7	181.389	191.003	223.046	93.2259	89.3414	67.7153	291.113	197.704	82.6213
Q9BZF1	Oxysterol-binding protein-related protein 8 OS=Homo sapiens OX=9606	OSBPL8	1	94.8083	84.3885	75.9934	69.7	201.288	210.387	142.567	58.8918	49.0912	63.2594	80.6835	182.09	56.7625
Q9NTJ4-4	Isoform 4 of Alpha-mannosidase 2C1 OS=Homo sapiens OX=9606	MAN2C1	1	28.4892	37.777	35.7372	30.3	72.8093	58.2803	36.8637	33.3292	32.1025	33.6769	32.8562	53.881	33.0292
H0YMD1	Low-density lipoprotein receptor OS=Homo sapiens OX=9606	LDLR	1	45.7469	58.4704	57.2721	68.1	37.7698	40.8168	40.4672	29.6953	26.2217	34.6671	56.8326	39.6609	29.9978
Q9UP38	Frizzled-1 OS=Homo sapiens OX=9606	FZD1	2	245.321	43.7187	63.7651	58.8	80.1633	78.8872	133.987	84.0785	74.5743	87.6433	79.6325	94.6271	81.9089
Q92614	Unconventional myosin-XVIIIa OS=Homo sapiens OX=9606	MYO18A	1	25.9005	21.4886	20.046	15.4	6.62362	8.50931	19.704	11.6511	14.591	18.9475	20.3594	10.3558	14.7684
Q6ZWT7	Lysophospholipid acyltransferase 2 OS=Homo sapiens OX=9606	MBOAT2	1	53.0199	40.5429	34.8715	39.9	15.7079	5.36588	20.2188	23.5553	24.5229	33.6769	41.5862	11.9446	26.8945
Q15818	Neuronal pentraxin-1 OS=Homo sapiens OX=9606	NPTX1	1	5.19117	19.1324	11.1723	18.5	18.3035	6.93759	66.2067	4.38329	6.61935	11.7685	11.9698	20.3336	6.9895
P20290	Transcription factor BTF3 OS=Homo sapiens OX=9606	BTF3	1	390.779	370.307	197.087	331.4	72.3768	68.5838	73.757	78.4397	69.8697	74.0279	311.8	71.5387	74.0298
Q9NQT8	Kinesin-like protein KIF13B OS=Homo sapiens OX=9606	KIF13B	2	50.4312	46.3822	56.19	46.1	19.1686	8.16004	22.9644	85.081	83.1993	84.7964	49.6138	15.3148	84.3548
Q92633-2	Isoform 2 of Lysophosphatidic acid receptor 1 OS=Homo sapiens OX=9606	LPAR1	1	16.1622	32.1426	22.3185	38.5	9.21914	3.61953	4.94672	12.4029	4.52843	4.21818	25.848	5.48555	6.18774
Q9NUQ8	ATP-binding cassette sub-family F member 3 OS=Homo sapiens OX=9606	ABCF3	2	103.191	124.649	137.893	142.2	1168.55	150.662	142.396	75.1817	76.5345	78.1125	126.021	292.673	76.6002
Q8NCW5	NAD(P)H-hydrate epimerase OS=Homo sapiens OX=9606	NAXE	1	61.772	55.8069	71.0155	59.8	144.619	54.4383	67.5795	44.7321	57.8469	45.6832	61.8563	81.0304	49.0778
Q99615	DnaJ homolog subfamily C member 7 OS=Homo sapiens OX=9606	DNAJC7	1	65.8399	56.9338	42.0137	55.9	21.3316	37.4987	54.3665	21.5503	22.5626	26.4979	54.471	35.1661	23.4433
Q9NR19-2	Isoform 2 of Acetyl-coenzyme A synthetase, cytoplasmic OS=Homo sapiens OX=9606	ACSS2	1	41.5558	62.5682	62.6829	56.3	36.9047	51.9934	52.1358	71.4225	85.813	69.0769	55.0377	46.4218	75.0885
O75880	Protein SCO1 homolog, mitochondrial OS=Homo sapiens OX=9606	SCO1	1	206.491	284.972	222.517	292.8	134.237	215.452	169.165	117.16	108.16	123.538	248.834	169.763	116.113
Q16678	Cytochrome P450 1B1 OS=Homo sapiens OX=9606	CYP1B1		21.093	36.7526	22.5349	37.2		6.41369	3.40235	3.13022	4.26706	3.72308	28.3927	4.67136	3.67735
Q9H0R4	Haloacid dehalogenase-like hydrolase domain-containing protein 2 OS=Homo sapiens OX=9606	HDHD2	1	50.1847	69.3294	59.7611	62.1	11.8147	52.3427	49.0471	81.5724	58.8924	70.9335	59.9445	31.1863	69.8476
P07711	Cathepsin L1 OS=Homo sapiens OX=9606	CTSL	1	26.5169	29.5816	25.6732	30.9	45.989	43.0871	44.9287	35.5847	21.6478	28.4783	28.0863	44.6521	27.9939
E5RHG6	Tubulin-specific chaperone A OS=Homo sapiens OX=9606	TBCA	1	188.247	181.402	131.833	163	291.698	62.2969	88.1711	86.334	99.2733	93.2132	164.587	117.015	92.7892
Q5VZE5	N-alpha-acetyltransferase 35, NatC auxiliary subunit OS=Homo sapiens OX=9606	NAA35	1	27.503	33.9866	31.3004	38.9	11.8147	24.7504	19.5324	17.5405	21.9092	24.2699	32.6623	17.8753	21.0497
O00300	Tumor necrosis factor receptor superfamily member 11B OS=Homo sapiens OX=9606	TNFRSF11B	1	106.149	126.39	146.442	139.9	105.253	127.61	122.147	150.241	140.177	147.551	128.759	117.942	145.927
Q9HD33	39S ribosomal protein L47, mitochondrial OS=Homo sapiens OX=9606	MRPL47	1	37.3646	54.1678	43.3123	55.3	55.5059	62.6462	48.0175	19.0442	18.7728	17.7098	46.9229	55.0653	18.4999
Q5TGZ0	MICOS complex subunit MIC10 OS=Homo sapiens OX=9606	MINOS1	1	178.878	306.075	235.936	319.1	133.371	125.864	169.851	44.6068	35.5002	58.8035	253.383	141.8	45.3257
Q9H993	Damage-control phosphatase ARMT1 OS=Homo sapiens OX=9606	ARMT1	2	117.86	169.314	158.129	163.5	43.3935	92.3341	77.5321	115.155	108.29	112.027	150.712	67.7261	111.789
P30530	Tyrosine-protein kinase receptor UFO OS=Homo sapiens OX=9606	AXL	1	186.768	121.37	116.033	115.1	657.234	153.282	121.289	67.4127	91.0403	65.2398	131.907	230.327	73.7048
Q9UG63-2	Isoform 2 of ATP-binding cassette sub-family F member 2 OS=Homo sapiens OX=9606	ABCF2	1	85.4398	130.385	106.51	97.8	76.7026	67.3613	63.6328	40.0958	40.8582	46.0545	103.79	69.0188	42.2555
O14763	Tumor necrosis factor receptor superfamily member 10B OS=Homo sapiens OX=9606	TNFRSF10B	1	21.3395	18.8251	9.44082	21.5	7.92138		12.8402	5.00982	9.49437	2.98042	16.8983	10.0852	5.21421
Q86VN1	Vacuolar protein-sorting-associated protein 36 OS=Homo sapiens OX=9606	VPS36	2	157.799	199.227	195.247	201.8	97.8994	122.895	120.946	131.946	145.404	136.287	187.603	113.319	137.766
P09669	Cytochrome c oxidase subunit 6C OS=Homo sapiens OX=9606	COX6C	2	150.65	337.32	135.404	314.3	1648.29	290.545	251.188	94.1031	83.0687	93.7083	215.648	493.645	90.1446
P61073-2	Isoform 2 of C-X-C chemokine receptor type 4 OS=Homo sapiens OX=9606	CXCR4	1	109.477	121.37	142.763	147.8	64.1576	188.733	154.751	359.629	343.911	359.208	129.399	123.285	354.173
P99999	Cytochrome c OS=Homo sapiens OX=9606	CYCS	1	35.1457	56.2167	31.084	41.4	50.3149	31.9104	24.1655	19.6707	13.0228	27.2405	39.9318	33.8539	19.1094
Q10589	Bone marrow stromal antigen 2 OS=Homo sapiens OX=9606	BST2	1	38.9671	25.3814	25.7814	24.7	11.3821	24.925	29.1418	32.2014	39.682	37.6377	28.1711	20.2205	36.3662
Q9HA65	TBC1 domain family member 17 OS=Homo sapiens OX=9606	TBC1D17	2	151.512	140.63	140.923	156.1	152.405	164.633	196.792	85.081	100.057	82.4447	147.139	170.284	88.8686
O14879	Interferon-induced protein with tetratricopeptide repeats 3 OS=Homo sapiens OX=9606	IFIT3	1	25.4074	19.9519	19.5049	19.7	20.0338	54.4383	52.9938	31.5749	30.5343	27.6119	21.0082	38.6632	29.859
Q7Z304	MAM domain-containing protein 2 OS=Homo sapiens OX=9606	MAMDC2	1	25.2842	9.50276	10.1983	9.6	16.5731	35.5777	58.1417	12.4029	14.8524	15.2343	12.3844	32.4855	14.1052
P41743	Protein kinase C iota type OS=Homo sapiens OX=9606	PRKCI	1	19.8603	23.435	35.3044	23	21.7641	34.1807	22.6212	18.0417	21.6478	15.7294	24.7943	25.6259	18.3148
Q8IZ07	Ankyrin repeat domain-containing protein 13A OS=Homo sapiens OX=9606	ANKRD13A	1	56.4714	73.1198	61.2761	74.2	21.7641	34.8792	29.485	40.7223	40.2048	42.9601	65.8248	28.1819	41.2786
E9PCN2	Guanylate cyclase soluble subunit beta-1 OS=Homo sapiens OX=9606	GUCY1B1	1	25.1609	16.6738	19.2884	22.2	39.5002	24.7504	27.7691	31.8255	36.9377	39.6182	20.5874	30.0548	35.9788
Q12851	Mitogen-activated protein kinase kinase kinase kinase 2 OS=Homo sapiens OX=9606	MAP4K2	1	32.4338	31.2206	38.8755	34.9	18.736	43.9602	38.5797	57.7641	60.1992	63.6307	34.2362	31.6737	60.4837
J3KQ42	Tetraspanin OS=Homo sapiens OX=9606	TSPAN4	1	311.64	133.971	177.716	129.7	80.5959	160.616	244.496	344.216	338.684	364.283	176.13	146.822	348.89
Q9Y5G9	Protocadherin gamma-A4 OS=Homo sapiens OX=9606	PCDHGA4	1	53.6362	30.606	43.0959	28.3	33.0114	74.5214	51.9642	30.3218	29.3581	35.6573	37.6159	50.3751	31.6624
Q6IA69	Glutamine-dependent NAD(+) synthetase OS=Homo sapiens OX=9606	NADSYN1	1	22.2024	26.8156	32.8154	22.9	12.2472	34.8792	31.7158	33.9557	44.9093	37.7615	25.8628	23.8393	38.6159
Q76LX8	A disintegrin and metalloproteinase with thrombospondin motifs 13 OS=Homo sapiens OX=9606	ADAMTS13	1	32.8036	15.2396	22.5349	14.6	90.1128	67.536	112.366	16.6634	11.5853	13.8727	20.1384	88.102	13.8871
Q7Z7M9	Polypeptide N-acetylgalactosaminyltransferase 5 OS=Homo sapiens OX=9606	GALNT5	1	164.333	128.132	124.69	133.4	323.277	200.608	160.585	101.872	101.495	108.19	136.802	218.378	103.808
Q8N2K0-2	Isoform 2 of Monoacylglycerol lipase ABHD12 OS=Homo sapiens OX=9606	ABHD12	1	17.888	4.99527	15.6091	11.3	45.989	15.844	21.7632	6.13759	17.2046	17.7098	11.2045	25.1235	12.3202
O00115	Deoxyribonuclease-2-alpha OS=Homo sapiens OX=9606	DNASE2		24.7911	86.13	40.4987	83.7		8.33467	10.781	4.6339		13.9965	51.8686	9.47925	8.05347
P28676	Grancalcin OS=Homo sapiens OX=9606	GCA	1	27.8728	39.8258	44.9356	27.9	61.5621	52.1681	45.7867	73.678	71.1765	76.0083	34.3467	52.782	73.5945
Q969Z0	FAST kinase domain-containing protein 4 OS=Homo sapiens OX=9606	TBRG4	1	56.5947	61.8511	70.5827	57	19.6012	34.006	35.6625	91.4716	88.4266	96.679	61.2596	28.753	92.1299
O95989	Diphosphoinositol polyphosphate phosphohydrolase 1 OS=Homo sapiens OX=9606	NUDT3	1	34.1596	24.7667	26.5389	24.8	87.0847	30.5133	32.917	25.1842	20.0797	28.8496	27.3167	44.3899	24.4348
A0A0C4DH24	Immunoglobulin kappa variable 6-21 OS=Homo sapiens OX=9606	IGKV6-21	1	22.8188	24.8692	25.6732	22.7	42.5283	47.6276	38.7513	82.3242	87.7732	85.6629	23.9809	42.8161	85.2238
H0Y886	NADH dehydrogenase [ubiquinone] 1 beta subcomplex subunit 5, mitochondrial (Fragment) OS=Homo sapiens OX=9606	NDUFB5	1	255.552	861.213	532.988	777.7	39.0676	123.245	122.147	123.425	128.546	138.515	549.579	83.783	130.013
Q9UPU5	Ubiquitin carboxyl-terminal hydrolase 24 OS=Homo sapiens OX=9606	USP24	1	78.9065	17.0835	42.8795	17.5	77.1352	343.459	235.573	30.5724	22.6933	39.3706	31.7135	184.113	30.1162
Q13033	Striatin-3 OS=Homo sapiens OX=9606	STRN3	1	51.9104	42.8991	37.4687	50.6	77.5678	50.771	46.1299	33.9557	32.6252	27.9832	45.3295	56.6361	31.4138
Q96GQ5	RUS1 family protein C16orf58 OS=Homo sapiens OX=9606	C16orf58	1	53.1431	61.8511	63.9815	65.3	37.3373	117.482	69.2955	19.4201	17.8581	13.3776	60.8752	67.2366	16.6784
Q9UI14	Prenylated Rab acceptor protein 1 OS=Homo sapiens OX=9606	RABAC1	2	243.595	275.24	253.792	254.4	1255.07	163.411	160.756	151.243	161.086	181.713	256.504	320.655	164.2
Q99570	Phosphoinositide 3-kinase regulatory subunit 4 OS=Homo sapiens OX=9606	PIK3R4	1	32.6803	26.0985	38.2262	28.2	9.21914	24.4011	17.8165	23.6806	28.182	26.0028	30.9655	15.8845	25.8897
P35270	Sepiapterin reductase OS=Homo sapiens OX=9606	SPR	1	64.1142	62.3633	69.0676	59.6	38.2024	75.5692	94.3486	28.5675	25.699	29.3447	63.6944	64.8222	27.8253
Q9NR50	Translation initiation factor eIF-2B subunit gamma OS=Homo sapiens OX=9606	EIF2B3	1	124.023	182.734	183.127	180.1	94.4387	38.8958	43.3844	76.8107	76.6652	72.1713	165.347	54.2161	75.1845
Q92536	Y+L amino acid transporter 2 OS=Homo sapiens OX=9606	SLC7A6	1	101.218	117.785	100.342	107.3	70.2138	40.2929	68.9523	93.6019	99.9267	106.333	106.441	57.9962	99.8187
P48736	Phosphatidylinositol 4,5-bisphosphate 3-kinase catalytic subunit gamma isoform OS=Homo sapiens OX=9606	PIK3CG	1	137.336	165.216	163.107	167.6	90.978	89.1907	77.0173	246.1	238.712	253.998	157.814	85.4964	246.191
C9JJ19	28S ribosomal protein S34, mitochondrial OS=Homo sapiens OX=9606	MRPS34	2	71.6336	177.407	106.186	170.3	234.597	43.2617	34.1181	51.1228	30.0115	43.9503	123.124	70.2215	40.7025
A0A0A0MT89	Immunoglobulin kappa joining 1 OS=Homo sapiens OX=9606	IGKJ1	1	148.554	161.938	237.668	195.3	225.08	431.301	366.672	989.296	1016.27	998.636	182.8	328.951	1001.34
P26885	Peptidyl-prolyl cis-trans isomerase FKBP2 OS=Homo sapiens OX=9606	FKBP2	1	69.538	77.0126	45.9095	60.3	13.545	39.9436	39.6092	18.1671	16.0285	20.1853	62.0513	27.7763	18.047
P61626	Lysozyme C OS=Homo sapiens OX=9606	LYZ	1	149.91	100.165	193.949	113.6	275.692	448.764	555.257	143.474	119.66	161.538	134.866	409.555	140.496
Q86TV6-2	Isoform 2 of Tetratricopeptide repeat protein 7B OS=Homo sapiens OX=9606	TTC7B	1	58.567	44.7431	31.7332	38	9.65173	18.2889	17.3017	62.7763	56.9321	57.937	42.1618	14.5086	59.1611
Q96I59	Probable asparagine--tRNA ligase, mitochondrial OS=Homo sapiens OX=9606	NARS2		11.6012	19.1324	14.6352	17.7		14.9708	14.7277	11.2752	12.8921	10.5308	15.485	14.8488	11.5249
P32189	Glycerol kinase OS=Homo sapiens OX=9606	GK	2	78.9065	158.66	140.382	172.3	174.9	119.053	131.928	179.437	171.802	153.245	131.915	140.052	167.794
O00267	Transcription elongation factor SPT5 OS=Homo sapiens OX=9606	SUPT5H	1	51.7872	63.8999	63.9815	66.6	11.3821	25.9728	30.6862	23.4299	24.2615	29.0972	61.2792	20.8559	25.4789
O75352	Mannose-P-dolichol utilization defect 1 protein OS=Homo sapiens OX=9606	MPDU1	1	111.82	153.742	119.171	146.9	62.8599	38.1973	42.698	82.1989	78.4948	78.2363	131.712	46.8027	79.623
Q9Y3C6	Peptidyl-prolyl cis-trans isomerase-like 1 OS=Homo sapiens OX=9606	PPIL1	1	85.3166	104.672	72.0977	100.6	30.8485	158.172	135.703	41.3488	56.148	64.3734	89.7111	87.1601	53.0683
O75122-3	Isoform 3 of CLIP-associating protein 2 OS=Homo sapiens OX=9606	CLASP2	1	57.211	52.6312	47.7492	43.7	113.905	63.8686	43.7276	37.7149	44.648	46.5496	50.066	68.2646	42.7967
Q5T2T1	MAGUK p55 subfamily member 7 OS=Homo sapiens OX=9606	MPP7	1	5.80752	22.7179	21.561	63.1	7.05621		29.6566	20.7985	18.9035	27.2405	20.5833	14.4659	22.0426
P07148	Fatty acid-binding protein, liver OS=Homo sapiens OX=9606	FABP1	1	86.6725	13.0883	31.5168	11.2	149.81	309.406	187.354	23.1793	13.6762	13.2538	25.1554	205.547	16.1363
Q96F85	CB1 cannabinoid receptor-interacting protein 1 OS=Homo sapiens OX=9606	CNRIP1	1	422.829	326.461	264.938	322.1	156.299	210.737	232.999	172.671	148.41	156.092	329.445	197.25	158.74
Q8WXE9-3	Isoform 2 of Stonin-2 OS=Homo sapiens OX=9606	STON2	2	83.5908	91.3546	111.055	96.1	105.253	104.908	124.206	225.174	211.922	199.661	95.0141	111.104	211.997
Q8NGA1	Olfactory receptor 1M1 OS=Homo sapiens OX=9606	OR1M1	1	204.272	45.1529	184.75	44.7	47.7193	58.8042	147.372	48.366	40.9889	43.0839	93.4215	74.5028	44.0393
Q07666	KH domain-containing, RNA-binding, signal transduction-associated protein 1 OS=Homo sapiens OX=9606	KHDRBS1	1	883.489	972.466	734.161	1053.6	183.119	279.019	340.247	396.719	410.821	446.347	902.892	259.052	417.448
P46934-4	Isoform 4 of E3 ubiquitin-protein ligase NEDD4 OS=Homo sapiens OX=9606	NEDD4	2	110.957	89.7155	111.055	100.1	120.826	112.766	147.887	101.872	99.1426	105.962	102.565	126.306	102.287
Q9H6U6-8	Isoform 4 of Breast carcinoma-amplified sequence 3 OS=Homo sapiens OX=9606	BCAS3	1	21.9559	23.6399	29.8936	18.6	84.4892	34.006	22.7928	14.9091	18.9035	24.3937	23.1778	40.3074	19.0147
Q8IZ81	ELMO domain-containing protein 2 OS=Homo sapiens OX=9606	ELMOD2	1	119.339	125.775	92.6587	133.9	39.5002	46.929	52.479	53.1277	41.6423	43.2077	116.818	45.9913	45.7234
P48067	Sodium- and chloride-dependent glycine transporter 1 OS=Homo sapiens OX=9606	SLC6A9	1	42.9117	27.1229	18.9638	30.5	37.7698	25.4489	41.84	10.2727	11.0626	10.407	28.6441	34.2612	10.5752
O60687	Sushi repeat-containing protein SRPX2 OS=Homo sapiens OX=9606	SRPX2	2	519.473	98.2183	140.274	157.4	204.316	155.377	373.879	173.297	189.314	205.231	183.204	228.108	188.83
P78318	Immunoglobulin-binding protein 1 OS=Homo sapiens OX=9606	IGBP1		26.0238	30.606	28.8114	28		17.0664	6.66269	6.26289	14.7217	12.635	28.3123	10.6634	10.5221
Q9BSR8	Protein YIPF4 OS=Homo sapiens OX=9606	YIPF4	1	169.756	100.062	70.1498	96.2	35.6069	195.543	185.466	59.0171	68.8243	68.7056	103.472	108.897	65.3487
Q96DE0	U8 snoRNA-decapping enzyme OS=Homo sapiens OX=9606	NUDT16	1	6.3006	4.89283	5.00398	4	7.92138	18.8128	20.0472	2.62899	5.57389	11.0259	4.98402	14.4024	5.44653
Q9H9Q2	COP9 signalosome complex subunit 7b OS=Homo sapiens OX=9606	COPS7B	1	16.6553	14.0102	18.5309	12	10.5169	5.71515	4.94672	10.7739	3.87502	6.07482	15.0928	6.67438	6.32986
Q9UHR4	Brain-specific angiogenesis inhibitor 1-associated protein 2-like protein 1 OS=Homo sapiens OX=9606	BAIAP2L1	1	119.832	81.2128	58.2461	87.1	45.989	29.2909	50.763	35.4594	35.6309	27.3643	83.8244	40.8926	32.5772
A0A0A0MT69	Immunoglobulin kappa joining 4 (Fragment) OS=Homo sapiens OX=9606	IGKJ4	1	258.018	255.571	330.192	311.1	353.991	469.197	508.926	854.466	874.482	827.453	286.884	438.868	851.915
A0A087WXL6	Vacuolar protein sorting-associated protein 11 homolog OS=Homo sapiens OX=9606	VPS11	2	267.016	310.48	303.571	330.1	165.815	78.0141	117.514	211.892	212.444	235.556	301.904	114.982	219.694
A0A087WZV0	Inositol hexakisphosphate and diphosphoinositol-pentakisphosphate kinase OS=Homo sapiens OX=9606	PPIP5K2	1	22.2024	17.8006	22.7513	16.6	58.1014	18.2889	15.0709	45.484	40.5968	40.3608	19.6557	25.206	42.0827
Q8WU90	Zinc finger CCCH domain-containing protein 15 OS=Homo sapiens OX=9606	ZC3H15	2	312.01	464.144	340.256	474.8	529.188	183.494	178.946	142.346	131.813	156.958	391.097	259.011	143.338
O43657	Tetraspanin-6 OS=Homo sapiens OX=9606	TSPAN6	2	204.518	135.2	144.061	134.7	178.793	189.257	193.017	131.194	123.972	127.375	152.197	186.924	127.48
Q86XZ4	Spermatogenesis-associated serine-rich protein 2 OS=Homo sapiens OX=9606	SPATS2	2	79.0298	61.8511	55.7571	58.3	725.582	230.994	181.52	22.5528	27.7899	36.8951	63.136	312.179	28.4895
Q14117	Dihydropyrimidinase OS=Homo sapiens OX=9606	DPYS	1	72.743	38.9039	48.2902	28.7	57.6688	167.253	195.762	30.4471	30.5343	39.8657	44.5022	123.599	33.3409
P51688	N-sulphoglucosamine sulphohydrolase OS=Homo sapiens OX=9606	SGSH	1	38.2275	39.8258	29.0279	42.6	23.0619	90.7624	51.9642	12.9042	11.716	20.0615	37.0417	47.7348	14.4752
Q9UBS8	E3 ubiquitin-protein ligase RNF14 OS=Homo sapiens OX=9606	RNF14	1	67.3192	73.9393	77.6167	88	83.1914	64.9164	53.8518	38.8427	32.2331	35.1622	76.3595	66.2538	35.3099
Q9NXL6-2	Isoform 2 of SID1 transmembrane family member 1 OS=Homo sapiens OX=9606	SIDT1	1	55.362	37.0599	37.3605	38.1	113.905	38.0226	54.7097	63.2776	59.5458	50.0154	41.3393	61.88	57.3326
Q9UMX5	Neudesin OS=Homo sapiens OX=9606	NENF	1	52.6501	41.1576	44.0698	43.3	103.523	47.8022	38.5797	53.0024	45.9548	45.5594	45.0941	57.5812	48.0546
Q9BQJ4	Transmembrane protein 47 OS=Homo sapiens OX=9606	TMEM47	1	26.5169	12.3712	22.1021	17.7	7.92138	6.58832	13.5266	14.2825	16.5512	20.6804	18.9271	8.90405	16.9719
Q6SZW1	Sterile alpha and TIR motif-containing protein 1 OS=Homo sapiens OX=9606	SARM1		7.04022	17.0835	18.6392	24.1			3.40235	7.01473	5.57389	5.57972	15.2459	3.40235	6.01996
O14949	Cytochrome b-c1 complex subunit 8 OS=Homo sapiens OX=9606	UQCRQ	1	80.6323	192.158	76.5345	159.6	58.9666	89.3654	60.3724	40.8476	42.9491	34.4196	117.291	68.266	39.2321
Q15904	V-type proton ATPase subunit S1 OS=Homo sapiens OX=9606	ATP6AP1	2	383.876	183.553	338.633	240.5	962.64	227.327	305.241	121.921	107.637	121.806	275.232	405.744	116.924
O75884	Putative hydrolase RBBP9 OS=Homo sapiens OX=9606	RBBP9	1	168.4	127.107	124.258	106.2	70.6464	167.777	152.348	38.0909	33.932	38.2566	129.64	121.774	36.7039
K4DIA0	ICOS ligand OS=Homo sapiens OX=9606	ICOSLG	1	51.6639	31.9377	52.2942	25.9	235.894	81.856	72.899	28.8181	23.8695	20.1853	38.6644	112.072	24.0352
Q8WUN7	Ubiquitin domain-containing protein 2 OS=Homo sapiens OX=9606	UBTD2	1	111.08	91.0473	63.6569	83.4	48.5845	38.1973	37.0353	25.5602	29.7502	32.5629	85.6009	40.9621	29.1469
Q96L92	Sorting nexin-27 OS=Homo sapiens OX=9606	SNX27	1	163.716	157.84	162.133	162.3	439.21	107.003	114.94	106.133	122.665	111.532	161.482	175.461	113.237
Q9HB09	Bcl-2-like protein 12 OS=Homo sapiens OX=9606	BCL2L12		20.3534	29.0693	20.587	31		29.6402	5.63311	8.51842	11.4546	4.58951	24.7889	12.9215	7.65071
O60565	Gremlin-1 OS=Homo sapiens OX=9606	GREM1	1	45.9935	15.4444	22.2103	14.4	8.35397	9.55712	22.6212	17.7911	13.8069	15.7294	21.8321	12.1781	15.6917
Q86SF2	N-acetylgalactosaminyltransferase 7 OS=Homo sapiens OX=9606	GALNT7	1	10.2452	11.6541	10.3065	13.1	9.21914	22.4801	14.8993	9.27026	11.716	9.91188	11.268	14.5619	10.2489
Q96EC8	Protein YIPF6 OS=Homo sapiens OX=9606	YIPF6	1	64.6072	37.0599	35.8454	41.3	48.1519	113.116	116.485	43.9803	34.0627	38.8755	43.3903	85.928	38.7618
P48060	Glioma pathogenesis-related protein 1 OS=Homo sapiens OX=9606	GLIPR1	2	270.098	144.318	125.123	139.9	600.565	540.098	348.655	36.7125	51.3128	56.823	161.622	483.589	47.4812
Q86WR0	Coiled-coil domain-containing protein 25 OS=Homo sapiens OX=9606	CCDC25	1	110.587	116.863	78.4824	98.4	75.8375	65.9643	63.118	79.0662	69.739	74.7706	99.9509	68.095	74.4274
Q01081	Splicing factor U2AF 35 kDa subunit OS=Homo sapiens OX=9606	U2AF1	1	40.0765	34.2939	24.0499	33	11.8147	3.9688	17.9881	15.1597	18.7728	16.472	32.3172	9.44833	16.7362
Q93063-3	Isoform 3 of Exostosin-2 OS=Homo sapiens OX=9606	EXT2	1	70.6475	52.4263	70.5827	58	44.6912	75.2199	98.2953	62.5257	54.7105	77.9888	62.4012	69.1347	64.3755
Q9NS00	Glycoprotein-N-acetylgalactosamine 3-beta-galactosyltransferase 1 OS=Homo sapiens OX=9606	C1GALT1	1	182.33	143.805	134.105	140.9	575.042	221.215	168.65	88.8402	88.688	88.8811	149.193	277.865	88.803
Q96AM1	Mas-related G-protein coupled receptor member F OS=Homo sapiens OX=9606	MRGPRF	1	66.2097	65.2317	52.2942	66.4	37.7698	21.9562	34.8045	22.0516	18.3808	20.5566	62.2301	30.6746	20.273
Q92686	Neurogranin OS=Homo sapiens OX=9606	NRGN	1	29.7219	19.2348	19.3967	22.5	12.2472	18.9874	20.0472	31.4496	37.7218	34.4196	22.3495	16.7052	34.4353
P35610	Sterol O-acyltransferase 1 OS=Homo sapiens OX=9606	SOAT1	1	11.971	20.9764	13.6612	14	13.9776	8.33467	16.7869	10.8993	11.0626	12.7587	14.8037	12.5054	11.5439
H7C1E4	AP complex subunit sigma (Fragment) OS=Homo sapiens OX=9606	AP1S1	1	56.1016	48.6359	53.9175	55.3	43.3935	70.3301	59.3428	37.5896	43.8639	44.1979	53.4068	56.5776	41.7695
Q96DX4	RING finger and SPRY domain-containing protein 1 OS=Homo sapiens OX=9606	RSPRY1	1	58.8135	33.7817	46.7752	44.6	14.8428	34.7046	75.1297	23.5553	27.5286	29.221	45.1209	33.825	26.6597
Q9H1Z4	WD repeat-containing protein 13 OS=Homo sapiens OX=9606	WDR13	1	14.683	10.1174	13.6612	12.2	19.6012	28.9416	25.5383	6.26289	16.0285	9.04545	12.5439	24.3781	9.68351
Q14314	Fibroleukin OS=Homo sapiens OX=9606	FGL2	1	362.92	62.9779	222.734	76.9	2328.31	1825.94	1154.13	125.305	127.893	131.213	140.662	1699.26	128.114
Q6UWE0	E3 ubiquitin-protein ligase LRSAM1 OS=Homo sapiens OX=9606	LRSAM1	1	40.4463	33.1671	38.5508	30.3	53.7755	58.6296	35.1477	23.4299	21.1251	21.1755	35.3806	48.0323	21.8844
Q13137-4	Isoform 4 of Calcium-binding and coiled-coil domain-containing protein 2 OS=Homo sapiens OX=9606	CALCOCO2	1	74.2223	79.1639	84.5425	92.7	54.2081	77.6648	49.2186	37.7149	28.9661	24.765	82.3766	59.1752	30.0202
P25116	Proteinase-activated receptor 1 OS=Homo sapiens OX=9606	F2R	1	35.269	28.0449	28.9196	22	58.534	120.276	92.1178	52.2506	33.6706	41.4748	28.1654	86.5585	41.7871
O43741	5'-AMP-activated protein kinase subunit beta-2 OS=Homo sapiens OX=9606	PRKAB2	1	61.5255	84.7983	78.3742	100.7	180.956	76.4424	76.1593	62.5257	81.7618	78.3601	80.1053	101.752	73.7171
P43155	Carnitine O-acetyltransferase OS=Homo sapiens OX=9606	CRAT	1	113.052	115.634	92.6587	107	244.979	134.77	114.769	32.452	32.2331	27.1168	106.698	155.901	30.4973
Q86VR2	Reticulophagy regulator 3 OS=Homo sapiens OX=9606	RETREG3	1	6.91695	12.4736	10.6312	9.5	17.0057	9.03321	5.80471	4.75921	4.26706	5.08461	9.66169	9.62511	4.69145
Q68CZ2	Tensin-3 OS=Homo sapiens OX=9606	TNS3	1	44.2677	55.7045	51.2121	49	45.1238	36.2763	52.9938	24.4324	26.0911	23.1559	49.8754	44.2674	24.5305
B0QY95	Mitochondrial dynamics protein MID51 OS=Homo sapiens OX=9606	MIEF1	1	14.1899	27.1229	26.106	25.7	9.21914	6.58832	4.60353	21.6756	19.0342	12.8825	22.5423	6.53911	17.4516
Q9NPH3-5	Isoform 4 of Interleukin-1 receptor accessory protein OS=Homo sapiens OX=9606	IL1RAP	1	49.1985	20.5666	29.5689	27.8	59.8318	158.346	144.626	16.2875	25.4376	25.6315	30.1994	111.07	21.9803
O76054	SEC14-like protein 2 OS=Homo sapiens OX=9606	SEC14L2	1	174.564	172.694	152.285	165.1	652.475	154.504	175.685	108.137	95.8755	99.6496	165.924	260.663	101.093
Q96II8-2	Isoform 2 of Leucine-rich repeat and calponin homology domain-containing protein 3 OS=Homo sapiens OX=9606	LRCH3		35.8854	22.1032	18.4227	20.7		7.81077	7.34907	16.1621	18.3808	21.4231	23.4517	7.57641	18.5317
Q99471	Prefoldin subunit 5 OS=Homo sapiens OX=9606	PFDN5	1	100.725	117.478	96.2298	107.2	75.4049	77.1409	77.0173	87.2112	71.0459	76.2559	105.111	76.5169	77.8864
P46063	ATP-dependent DNA helicase Q1 OS=Homo sapiens OX=9606	RECQL	2	102.698	123.009	97.4201	133.9	52.0452	73.9975	89.887	155.002	152.722	146.066	113.301	70.2153	151.216
Q99983	Osteomodulin OS=Homo sapiens OX=9606	OMD	1	71.8802	16.1615	33.7893	19.4	51.18	282.162	202.626	13.7813	15.2444	13.8727	29.5405	143.031	14.2841
O15084-1	Isoform 3 of Serine/threonine-protein phosphatase 6 regulatory ankyrin repeat subunit A OS=Homo sapiens OX=9606	ANKRD28	1	18.2578	16.3664	13.4448	16	41.6631	46.7544	37.7217	18.4177	16.9433	20.8042	15.9228	41.8847	18.655
Q8N6T3-2	Isoform 2 of ADP-ribosylation factor GTPase-activating protein 1 OS=Homo sapiens OX=9606	ARFGAP1	1	81.2487	81.725	86.9232	90	17.8709	70.1555	59.8576	42.8525	56.8015	53.7286	84.896	42.1802	50.7591
Q8TF05	Serine/threonine-protein phosphatase 4 regulatory subunit 1 OS=Homo sapiens OX=9606	PPP4R1	1	35.8854	40.2356	42.5548	37.7	51.18	36.8002	44.9287	14.9091	31.9718	23.0322	39.0126	43.9027	22.2255
O43598	2'-deoxynucleoside 5'-phosphate N-hydrolase 1 OS=Homo sapiens OX=9606	DNPH1	1	38.1042	57.7533	47.5327	56.5	9.65173	27.8938	28.7987	25.3096	24.3922	22.537	49.3058	19.7922	24.0516
Q9NYA1-2	Isoform 2 of Sphingosine kinase 1 OS=Homo sapiens OX=9606	SPHK1	1	58.6903	62.773	48.5067	54.1	17.4383	25.0996	45.1003	40.2211	33.932	38.0091	55.7615	27.0261	37.295
Q6P587-3	Isoform 3 of Acylpyruvase FAHD1, mitochondrial OS=Homo sapiens OX=9606	FAHD1	1	120.818	189.392	156.506	263.1	467.328	98.4464	107.39	50.2456	50.006	57.4419	175.201	170.318	52.4545
P28906	Hematopoietic progenitor cell antigen CD34 OS=Homo sapiens OX=9606	CD34		35.6388	2.74153	2.08216				8.89344	6.13759	9.75573	4.58951	5.88134	8.89344	6.50141
O43143	Pre-mRNA-splicing factor ATP-dependent RNA helicase DHX15 OS=Homo sapiens OX=9606	DHX15	1	60.1695	42.0796	54.8914	47.9	19.1686	56.0101	68.4375	28.3169	31.5797	26.7454	50.7951	41.8842	28.8116
P20700	Lamin-B1 OS=Homo sapiens OX=9606	LMNB1	1	19.6137	31.1182	18.8556	34.7	16.5731	26.6714	17.8165	4.13267	3.74433	3.35175	25.1383	19.8956	3.72929
Q8N4T0	Carboxypeptidase A6 OS=Homo sapiens OX=9606	CPA6	1	273.057	31.6304	133.889	27.6	54.6407	427.459	663.02	24.8083	14.591	25.0126	75.1628	249.256	20.8424
P33151	Cadherin-5 OS=Homo sapiens OX=9606	CDH5	1	19.737	16.8786	25.565	17.5	20.899	42.3885	45.1003	56.6363	57.7162	69.3244	19.6483	34.1862	60.9668
Q9P1Z2	Calcium-binding and coiled-coil domain-containing protein 1 OS=Homo sapiens OX=9606	CALCOCO1	1	6.54714	19.8495	13.1202	16.3	13.545	4.14343	8.20706	18.543	19.8183	15.7294	12.9117	7.72281	17.9467
A0A2R8YGD3	Rap guanine nucleotide exchange factor 2 OS=Homo sapiens OX=9606	RAPGEF2	1	5.80752	12.0638	17.557	10.4	19.6012	18.1142	14.8993	14.7838	12.3694	16.1007	10.6351	17.4243	14.3326
O00468	Agrin OS=Homo sapiens OX=9606	AGRN	1	29.2288	10.7321	20.4788	13.2	52.4778	49.5486	69.4671	16.4128	20.9944	17.3385	17.0645	56.5278	18.1453
Q96F46	Interleukin-17 receptor A OS=Homo sapiens OX=9606	IL17RA	1	72.3732	43.3089	72.3141	40.5	36.0395	67.3613	98.9817	39.5945	54.7105	56.4517	55.0438	62.1701	49.6357
O60503	Adenylate cyclase type 9 OS=Homo sapiens OX=9606	ADCY9	1	241.746	210.803	255.523	219.5	123.422	164.982	159.898	124.803	109.597	123.415	231.22	148.215	119.069
Q9Y6V0	Protein piccolo OS=Homo sapiens OX=9606	PCLO	1	122.051	23.9472	44.5027	31	152.838	514.427	667.481	32.828	13.4148	7.18881	44.8111	374.396	14.6835
Q8N5I2	Arrestin domain-containing protein 1 OS=Homo sapiens OX=9606	ARRDC1	1	123.407	64.3097	100.017	81.3	81.8937	276.749	233.17	72.6756	77.4493	86.9006	89.6284	174.182	78.791
H3BP13	Trafficking protein particle complex subunit 2-like protein OS=Homo sapiens OX=9606	TRAPPC2L	1	178.139	193.593	176.201	178.1	64.5902	74.5214	127.124	139.965	147.364	152.873	181.376	84.8968	146.639
Q9H845	Acyl-CoA dehydrogenase family member 9, mitochondrial OS=Homo sapiens OX=9606	ACAD9	1	87.1656	157.738	103.156	153.2	56.3711	77.3155	80.6208	67.2874	69.4777	75.7608	121.411	70.5651	70.7524
O43665-3	Isoform 3 of Regulator of G-protein signaling 10 OS=Homo sapiens OX=9606	RGS10	1	29.1055	32.5524	42.663	36.7	12.6798	22.8294	32.7454	51.3734	46.0855	44.8168	34.8995	21.1634	47.3421
A0A0C4DH26	Immunoglobulin kappa variable 6D-41 (non-functional) (Fragment) OS=Homo sapiens OX=9606	IGKV6D-41	1	61.8953	23.1277	37.0358	15.6	49.4497	285.83	201.596	75.8083	86.3357	76.3797	30.1567	141.77	79.3649
O96011	Peroxisomal membrane protein 11B OS=Homo sapiens OX=9606	PEX11B	1	110.957	205.681	130.101	198.8	41.6631	77.6648	88.3427	43.855	45.5628	51.872	155.87	65.8742	46.9736
A0A087WUM0	SYNJ2BP-COX16 readthrough (Fragment) OS=Homo sapiens OX=9606	SYNJ2BP-COX16	1	60.9091	53.8605	43.5288	40.9	287.372	95.1283	69.4671	33.7051	36.5457	34.6671	49.1601	123.835	34.9529
O75592	E3 ubiquitin-protein ligase MYCBP2 OS=Homo sapiens OX=9606	MYCBP2	1	45.9935	29.7864	36.4947	31.6	18.3035	44.8334	43.0412	45.484	37.7218	42.3412	35.4534	32.81	41.7258
P53999	Activated RNA polymerase II transcriptional coactivator p15 OS=Homo sapiens OX=9606	SUB1	1	61.0324	29.3767	31.625	27.5	16.1405	41.1661	45.6151	21.0491	15.7671	25.2601	35.3372	31.1785	20.3146
Q9NZL9	Methionine adenosyltransferase 2 subunit beta OS=Homo sapiens OX=9606	MAT2B	1	89.1379	97.8085	69.2841	107.9	62.4273	203.402	160.07	58.5159	53.273	51.3769	89.8511	126.672	54.3062
Q9BV86	N-terminal Xaa-Pro-Lys N-methyltransferase 1 OS=Homo sapiens OX=9606	NTMT1	1	21.4628	36.6501	30.0018	35	11.3821	5.36588	22.6212	33.3292	35.8922	32.4391	30.147	11.1376	33.8557
Q9Y5J5	Pleckstrin homology-like domain family A member 3 OS=Homo sapiens OX=9606	PHLDA3	1	50.801	28.5571	36.8194	23	148.512	43.7856	34.8045	15.7862	12.5001	18.4524	33.2926	60.941	15.3844
Q14739	Delta(14)-sterol reductase LBR OS=Homo sapiens OX=9606	LBR	1	20.8464	11.2443	16.1502	12.6	11.3821	24.2265	46.3015	4.25798	5.05116	4.96084	14.7784	23.3723	4.74297
Q14BN4	Sarcolemmal membrane-associated protein OS=Homo sapiens OX=9606	SLMAP	1	15.4226	21.0788	23.8335	24	11.3821	4.14343	6.83428	30.3218	37.9832	33.3056	20.7659	6.85633	33.7252
Q16611	Bcl-2 homologous antagonist/killer OS=Homo sapiens OX=9606	BAK1	1	40.1998	43.4113	44.178	45.5	36.4721	27.3699	37.8933	19.4201	21.3865	24.3937	43.2774	33.5685	21.6383
P53794	Sodium/myo-inositol cotransporter OS=Homo sapiens OX=9606	SLC5A3	1	51.1708	21.8983	39.3083	24	9.65173	6.93759	19.8756	15.5356	25.5683	24.8888	32.0651	10.9996	21.4624
O94988	Protein FAM13A OS=Homo sapiens OX=9606	FAM13A	1	133.762	45.0504	67.0115	51	116.068	827.548	393.098	31.8255	25.8297	42.2175	67.3655	335.482	32.6184
Q8N1Q1	Carbonic anhydrase 13 OS=Homo sapiens OX=9606	CA13		7.04022	11.2443	14.0941	12		16.3679	24.5087	12.4029	13.0228	10.7783	10.7568	20.0289	12.0298
A0A0G2JM12	Casein kinase II subunit beta OS=Homo sapiens OX=9606	CSNK2B	1	40.1998	35.6257	24.1581	32.9	36.9047	53.7398	40.4672	19.2948	17.8581	25.1363	32.6634	43.1347	20.5365
P03956	Interstitial collagenase OS=Homo sapiens OX=9606	MMP1	1	49.5683	40.5429	87.3561	44.4	218.158	89.1907	68.7807	86.0834	90.6482	87.8909	52.8383	110.201	88.1876
Q03181	Peroxisome proliferator-activated receptor delta OS=Homo sapiens OX=9606	PPARD	1	130.926	48.2262	67.7691	50.4	616.138	612.921	542.902	16.2875	16.1592	24.1461	68.1464	589.66	18.5228
Q9BVL4	Selenoprotein O OS=Homo sapiens OX=9606	SELENOO		20.4766	26.0985	39.9576	19.3		7.28686	11.9822	13.7813	20.0797	14.6154	25.3372	9.34412	15.9326
Q86WR7	Proline and serine-rich protein 2 OS=Homo sapiens OX=9606	PROSER2	1	54.4991	34.2939	44.9356	45.7	65.888	91.8102	67.5795	51.3734	59.5458	69.572	44.2617	74.2171	59.7046
Q9BY67-3	Isoform 3 of Cell adhesion molecule 1 OS=Homo sapiens OX=9606	CADM1	1	104.054	34.9086	61.9254	42.1	119.961	172.317	165.046	92.5994	100.58	87.1482	55.4734	150.542	93.2809
Q5JPH6-2	Isoform 2 of Probable glutamate--tRNA ligase, mitochondrial OS=Homo sapiens OX=9606	EARS2	1	54.9922	87.052	47.2081	91.4	44.2586	74.5214	64.4907	37.5896	40.2048	18.5762	67.4156	59.6933	30.3926
Q9Y6R1-5	Isoform 5 of Electrogenic sodium bicarbonate cotransporter 1 OS=Homo sapiens OX=9606	SLC4A4	1	78.5367	21.6935	29.8936	27.7	71.5116	32.7836	33.9466	17.7911	14.591	13.3776	34.4639	43.014	15.1434
P25942	Tumor necrosis factor receptor superfamily member 5 OS=Homo sapiens OX=9606	CD40	1	102.081	85.208	85.3	80	36.9047	68.7584	70.325	112.273	119.66	131.46	87.7741	56.2997	120.876
P84157	Matrix-remodeling-associated protein 7 OS=Homo sapiens OX=9606	MXRA7		101.218	43.6162	101.208	56.7		4.4927	27.2543	23.4299	16.1592	24.765	70.9457	11.0655	21.0868
Q14562	ATP-dependent RNA helicase DHX8 OS=Homo sapiens OX=9606	DHX8	1	81.1254	4.5855	21.3445		20.4664	36.4509	38.2365	3.88206		2.60909	19.95	30.5545	3.18255
Q08629	Testican-1 OS=Homo sapiens OX=9606	SPOCK1	1	17.6414	19.2348	23.5089	19	23.4945	58.9788	58.6565	10.2727	10.9319	10.6545	19.7311	43.3171	10.6163

### Sheet: ANOVA
ANOVA								HS=1
Gene Symbol		Sum of Squares	df	Mean Square	F	Sig.		SU=2
TLN1	Between Groups	1.79786e+09	2	8.98931e+08	5.398	0.051		UC=3
FLNA	Between Groups	3.91892e+08	2	1.95946e+08	2.784	0.129
FN1	Between Groups	2.70732e+09	2	1.35366e+09	0.473	0.642
MYH9	Between Groups	9.13968e+08	2	4.56984e+08	2.266	0.174
APOB	Between Groups	4.20832e+08	2	2.10416e+08	0.815	0.481
A2M	Between Groups	3.94853e+10	2	1.97426e+10	30.749	0
C3	Between Groups	3.60076e+09	2	1.80038e+09	9.337	0.011
ALB	Between Groups	2.65968e+10	2	1.32984e+10	11.388	0.006
COL6A3	Between Groups	4.80977e+08	2	2.40488e+08	3.695	0.08
PLEC	Between Groups	2.45092e+08	2	1.22546e+08	16.627	0.002
AHNAK	Between Groups	4.15814e+08	2	2.07907e+08	5.081	0.043
DYNC1H1	Between Groups	2.20987e+08	2	1.10493e+08	50.857	0
FLNC	Between Groups	4.78776e+08	2	2.39388e+08	14.42	0.003
VCL	Between Groups	7.34887e+07	2	3.67443e+07	2.358	0.165
C4B	Between Groups	2.69851e+07	2	1.34926e+07	20.164	0.001
C4A	Between Groups	1.49625e+09	2	7.48127e+08	52.435	0
IGHM	Between Groups	8.49771e+10	2	4.24886e+10	275.308	0
THBS1	Between Groups	7.67645e+08	2	3.83822e+08	32.009	0
FLNB	Between Groups	2.94235e+08	2	1.47118e+08	39.882	0
ITGA2B	Between Groups	3.36353e+08	2	1.68177e+08	24.538	0.001
PKM	Between Groups	7.03236e+07	2	3.51618e+07	35.748	0
ITGB3	Between Groups	4.71139e+08	2	2.3557e+08	28.335	0
ACTB	Between Groups	7.71342e+07	2	3.85671e+07	2.231	0.178
LRP1	Between Groups	6.16612e+07	2	3.08306e+07	4.951	0.046
CLTC	Between Groups	1.64781e+08	2	8.23906e+07	18.527	0.002
C1S	Between Groups	1.22392e+09	2	6.11958e+08	593.055	0
IQGAP1	Between Groups	2.00417e+08	2	1.00209e+08	50.926	0
FGB	Between Groups	3.57412e+08	2	1.78706e+08	41.75	0
GAPDH	Between Groups	6.8727e+07	2	3.43635e+07	0.761	0.502
MYOF	Between Groups	1.88166e+08	2	9.40831e+07	62.511	0
ANXA2	Between Groups	3.72476e+09	2	1.86238e+09	17.414	0.002
VIM	Between Groups	1.00399e+09	2	5.01997e+08	31.996	0
C1R	Between Groups	1.51687e+09	2	7.58434e+08	462.339	0
COL1A1	Between Groups	3.91933e+08	2	1.95966e+08	1.403	0.307
ANXA6	Between Groups	7.36414e+08	2	3.68207e+08	7.671	0.017
ACTN4	Between Groups	1.42204e+08	2	7.1102e+07	17.694	0.002
HSPA8	Between Groups	3.65605e+07	2	1.82803e+07	24.819	0.001
TF	Between Groups	1.5493e+07	2	7.74651e+06	0.459	0.65
TUBA1A	Between Groups	2.36947e+06	2	1.18474e+06	18.885	0.002
TUBB4B	Between Groups	3.95013e+07	2	1.97507e+07	5.455	0.037
TUBB	Between Groups	637617	2	318809	6.504	0.025
MSN	Between Groups	3.21e+08	2	1.605e+08	11.437	0.006
ACTC1	Between Groups	1.51179e+06	2	755894	13.871	0.004
FGA	Between Groups	1.35415e+09	2	6.77076e+08	143.995	0
TUBA4A	Between Groups	5.88009e+06	2	2.94005e+06	19.026	0.001
SPTBN1	Between Groups	8.60331e+07	2	4.30165e+07	6.232	0.028
CFH	Between Groups	9.60247e+07	2	4.80123e+07	169.211	0
ANPEP	Between Groups	1.43353e+08	2	7.16767e+07	6.834	0.023
ENO1	Between Groups	1.70119e+07	2	8.50596e+06	4.477	0.056
HSPG2	Between Groups	1.10874e+07	2	5.54368e+06	0.659	0.547
ACTA1	Between Groups	1.29938e+09	2	6.49691e+08	171.29	0
CKAP4	Between Groups	2.35409e+08	2	1.17704e+08	26.838	0.001
KRT10	Between Groups	9.3506e+07	2	4.6753e+07	1.769	0.239
TUBB2A	Between Groups	1.46323e+06	2	731614	4.12	0.066
FERMT3	Between Groups	3.87012e+08	2	1.93506e+08	67.417	0
PLG	Between Groups	1.92192e+07	2	9.6096e+06	0.65	0.551
KRT1	Between Groups	1.91862e+08	2	9.59311e+07	1.061	0.396
COL1A2	Between Groups	3.47973e+08	2	1.73986e+08	4.021	0.069
HSP90AB1	Between Groups	5.27058e+07	2	2.63529e+07	48.506	0
ALDOA	Between Groups	4.50169e+07	2	2.25085e+07	31.337	0
ATP1A1	Between Groups	6.81226e+07	2	3.40613e+07	6.264	0.028
ITGB1	Between Groups	5.59897e+07	2	2.79949e+07	5.921	0.031
SPTAN1	Between Groups	7.26989e+07	2	3.63494e+07	7.853	0.016
TUBB1	Between Groups	3.38401e+07	2	1.692e+07	92.381	0
COL12A1	Between Groups	2.38275e+07	2	1.19137e+07	0.669	0.542
FGG	Between Groups	8.18866e+08	2	4.09433e+08	135.745	0
HSPA5	Between Groups	3.04538e+08	2	1.52269e+08	16.379	0.002
C5	Between Groups	3.27652e+08	2	1.63826e+08	131.263	0
MYO1C	Between Groups	1.38201e+08	2	6.91007e+07	50.601	0
F2	Between Groups	4.6567e+07	2	2.32835e+07	16.941	0.002
EEF2	Between Groups	3.58488e+08	2	1.79244e+08	18.357	0.002
ITGA6	Between Groups	1.29175e+08	2	6.45874e+07	115.72	0
MVP	Between Groups	7.36851e+06	2	3.68426e+06	35.5	0
TUBA1C	Between Groups	1.47702e+07	2	7.38512e+06	3.845	0.075
PFKP	Between Groups	873856	2	436928	0.489	0.632
IGKC	Between Groups	5.9867e+09	2	2.99335e+09	171.498	0
IGHG1	Between Groups	4.13219e+08	2	2.06609e+08	87.103	0
HSP90AA1	Between Groups	1.26937e+08	2	6.34686e+07	43.363	0
TUBA8	Between Groups	954321	2	477160	44.75	0
GSN	Between Groups	1.56399e+07	2	7.81993e+06	8.18	0.015
ANXA1	Between Groups	3.3276e+08	2	1.6638e+08	4.03	0.068
TUBB3	Between Groups	539577	2	269788	37.647	0
APOA1	Between Groups	1.60685e+08	2	8.03424e+07	5.476	0.037
ANXA5	Between Groups	2.04002e+09	2	1.02001e+09	9.398	0.01
HSPA9	Between Groups	1.33812e+08	2	6.69058e+07	13.1	0.004
FBN1	Between Groups	9.56618e+06	2	4.78309e+06	0.835	0.473
ACLY	Between Groups	2.98535e+07	2	1.49268e+07	17.274	0.002
ITGA2	Between Groups	2.62337e+06	2	1.31169e+06	0.734	0.513
VCP	Between Groups	1.22585e+07	2	6.12925e+06	23.28	0.001
ITGAV	Between Groups	5.49742e+07	2	2.74871e+07	2.502	0.151
SERPINA1	Between Groups	545.87	2	272.935	0.386	0.694
RAP1B	Between Groups	1.04261e+08	2	5.21307e+07	24.732	0.001
ATP5F1B	Between Groups	2.63689e+07	2	1.31844e+07	8.765	0.012
MFGE8	Between Groups	3.72544e+07	2	1.86272e+07	1.513	0.284
WDR1	Between Groups	4.95207e+07	2	2.47603e+07	11.347	0.006
NT5E	Between Groups	6.03987e+07	2	3.01994e+07	3.137	0.107
HSPD1	Between Groups	6.04286e+07	2	3.02143e+07	5.574	0.036
MYH10	Between Groups	96750.2	2	48375.1	3.464	0.09
C4BPA	Between Groups	7.21617e+08	2	3.60808e+08	332.925	0
TNC	Between Groups	358.738	2	179.369	20.545	0.001
HP	Between Groups	5.0337e+08	2	2.51685e+08	119.308	0
KRT2	Between Groups	3.87353e+07	2	1.93677e+07	0.952	0.431
GC	Between Groups	4.72054e+08	2	2.36027e+08	5.625	0.035
C7	Between Groups	1.58277e+07	2	7.91385e+06	40.325	0
HSP90B1	Between Groups	1.82666e+08	2	9.13329e+07	30.811	0
FASN	Between Groups	357092	2	178546	8.193	0.015
PYGB	Between Groups	765438	2	382719	0.372	0.702
CD5L	Between Groups	2.40604e+08	2	1.20302e+08	175.133	0
PLEK	Between Groups	6.21054e+07	2	3.10527e+07	116.746	0
CLU	Between Groups	5.97853e+08	2	2.98926e+08	135.511	0
HPR	Between Groups	8.33308e+06	2	4.16654e+06	81.914	0
KRT9	Between Groups	3.6441e+07	2	1.82205e+07	1.104	0.383
ATP2B4	Between Groups	3.35494e+07	2	1.67747e+07	31.167	0
F13A1	Between Groups	3.59952e+07	2	1.79976e+07	32.012	0
YWHAZ	Between Groups	2.29277e+07	2	1.14639e+07	19.429	0.001
CYFIP1	Between Groups	1.29172e+07	2	6.45861e+06	13.369	0.004
CCT2	Between Groups	1.10629e+07	2	5.53143e+06	12.304	0.005
MYO1B	Between Groups	2.04314e+08	2	1.02157e+08	82.694	0
CTNNA1	Between Groups	3.77467e+07	2	1.88733e+07	7.556	0.018
KIF5B	Between Groups	9.05971e+06	2	4.52985e+06	32.13	0
PLXNB2	Between Groups	4.24597e+06	2	2.12298e+06	1.606	0.267
EDIL3	Between Groups	3.00324e+07	2	1.50162e+07	0.611	0.569
ATP5F1A	Between Groups	9.29443e+07	2	4.64721e+07	10.21	0.008
TUBB6	Between Groups	1.27654e+06	2	638269	75.795	0
EEF1A1	Between Groups	3.73445e+08	2	1.86723e+08	35.061	0
TFRC	Between Groups	4.20899e+07	2	2.10449e+07	7.921	0.016
F5	Between Groups	1.94952e+07	2	9.74758e+06	2.264	0.174
PGK1	Between Groups	1.18011e+07	2	5.90055e+06	6.082	0.029
APOE	Between Groups	9.04351e+07	2	4.52175e+07	7.829	0.016
HADHA	Between Groups	4.77244e+07	2	2.38622e+07	8.212	0.015
GNAI2	Between Groups	3.45452e+06	2	1.72726e+06	3.542	0.087
ITIH4	Between Groups	2.86719e+07	2	1.43359e+07	2.394	0.161
IGHA1	Between Groups	2.51072e+08	2	1.25536e+08	245.108	0
HSPA1B	Between Groups	358730	2	179365	0.69	0.533
C9	Between Groups	3.63244e+07	2	1.81622e+07	49.738	0
ATP2B1	Between Groups	1.7493e+07	2	8.74652e+06	12.696	0.005
CAP1	Between Groups	1.17876e+07	2	5.89381e+06	12.121	0.005
CCT8	Between Groups	1.40045e+07	2	7.00223e+06	45.161	0
IGHG3	Between Groups	1.87856e+09	2	9.39282e+08	62.924	0
UBA1	Between Groups	6.02474e+06	2	3.01237e+06	5.565	0.036
UGDH	Between Groups	3.48518e+07	2	1.74259e+07	55.323	0
PDCD6IP	Between Groups	6.12385e+06	2	3.06193e+06	47.082	0
RNH1	Between Groups	1.67878e+07	2	8.39389e+06	23.118	0.001
LGALS3BP	Between Groups	9.9898e+07	2	4.9949e+07	477.346	0
PFN1	Between Groups	3.81822e+07	2	1.90911e+07	21.057	0.001
ITIH2	Between Groups	2.11304e+08	2	1.05652e+08	37.204	0
ACTG1	Between Groups	23134.9	2	11567.4	2.174	0.184
CCT3	Between Groups	3.1441e+06	2	1.57205e+06	23.696	0.001
VDAC1	Between Groups	1.22078e+08	2	61039111	18.881	0.002
IGHG2	Between Groups	3.34675e+08	2	1.67338e+08	132.872	0
CLIC1	Between Groups	679962	2	339981	2.72	0.134
C8A	Between Groups	1.83771e+07	2	9.18856e+06	88.17	0
NCKAP1	Between Groups	5.77544e+06	2	2.88772e+06	34.773	0
COL6A1	Between Groups	1.29291e+07	2	6.46456e+06	1.554	0.276
P4HB	Between Groups	2.85936e+08	2	1.42968e+08	34.553	0
IGHG4	Between Groups	5.46777e+06	2	2.73389e+06	23.837	0.001
ANXA7	Between Groups	326106	2	163053	0.092	0.914
CACNA2D1	Between Groups	1.12911e+07	2	5.64554e+06	15.447	0.003
SERPINH1	Between Groups	5.16259e+07	2	2.5813e+07	13.9	0.004
PZP	Between Groups	2.31969e+06	2	1.15985e+06	14.995	0.003
STOM	Between Groups	1.01681e+08	2	5.08404e+07	41.403	0
TGFBI	Between Groups	7.8851e+07	2	3.94255e+07	2.704	0.135
GANAB	Between Groups	7.58103e+06	2	3.79051e+06	19.427	0.001
PDIA3	Between Groups	7.16111e+07	2	3.58055e+07	19.576	0.001
EZR	Between Groups	1.7928e+07	2	8.964e+06	2.458	0.155
ILK	Between Groups	2.16022e+08	2	1.08011e+08	159.136	0
SERPINE2	Between Groups	2.58565e+07	2	1.29283e+07	28.442	0
HSD17B4	Between Groups	3.45374e+06	2	1.72687e+06	14.828	0.003
TLN2	Between Groups	512194	2	256097	35.526	0
COL6A2	Between Groups	1.96917e+07	2	9.84583e+06	1.889	0.221
EHD1	Between Groups	237652	2	118826	0.908	0.446
PLS3	Between Groups	8.19151e+07	2	4.09576e+07	58.112	0
PGM1	Between Groups	2.53943e+06	2	1.26972e+06	8.024	0.015
HK1	Between Groups	1.78343e+07	2	8.91714e+06	7.33	0.019
SND1	Between Groups	1.27521e+06	2	637605	10.154	0.009
CCT7	Between Groups	2.25145e+06	2	1.12573e+06	2.691	0.136
GARS	Between Groups	2.84933e+07	2	1.42466e+07	25.606	0.001
CP	Between Groups	2.2651e+07	2	1.13255e+07	165.763	0
PPIA	Between Groups	1.59717e+07	2	7.98586e+06	10.246	0.008
COPA	Between Groups	2.07628e+06	2	1.03814e+06	38.897	0
KPNB1	Between Groups	8.76754e+06	2	4.38377e+06	11.521	0.006
GDI2	Between Groups	2.47742e+06	2	1.23871e+06	6.321	0.027
RASA3	Between Groups	1.9782e+07	2	9.89101e+06	175.869	0
ANXA11	Between Groups	3.24492e+06	2	1.62246e+06	0.491	0.631
SLC3A2	Between Groups	2.36606e+07	2	1.18303e+07	14.697	0.003
ACTR3	Between Groups	1.33021e+06	2	665103	13.603	0.004
TGM2	Between Groups	1.1525e+07	2	5.7625e+06	30.263	0
IGLC2	Between Groups	3.11083e+09	2	1.55541e+09	295.07	0
PXDN	Between Groups	9.44694e+06	2	4.72347e+06	83.678	0
ALDH1L2	Between Groups	3.23446e+07	2	1.61723e+07	8.227	0.015
TPM4	Between Groups	2.34298e+07	2	1.17149e+07	3.659	0.042
ACTBL2	Between Groups	49867	2	24933.5	4.037	0.068
CCT4	Between Groups	1.02484e+06	2	512420	0.352	0.715
AP2B1	Between Groups	7.07822e+06	2	3.53911e+06	83.078	0
C1QB	Between Groups	1.38381e+08	2	6.91904e+07	168.684	0
FAP	Between Groups	1.92538e+07	2	9.62691e+06	7.183	0.02
COL3A1	Between Groups	1.42886e+07	2	7.14432e+06	1.053	0.398
CEMIP	Between Groups	2.65732e+07	2	1.32866e+07	76.754	0
VTN	Between Groups	2.98385e+08	2	1.49193e+08	55.758	0
TPI1	Between Groups	4.33723e+06	2	2.16861e+06	6.246	0.028
HSPA2	Between Groups	12569.1	2	6284.54	9.733	0.01
PROS1	Between Groups	8.22665e+07	2	4.11333e+07	99.686	0
APOA4	Between Groups	9.95417e+06	2	4.97709e+06	2.493	0.152
EMILIN1	Between Groups	2.24815e+06	2	1.12408e+06	7.239	0.02
MAP1B	Between Groups	6.17305e+06	2	3.08653e+06	36.783	0
ACADVL	Between Groups	2.48279e+07	2	1.24139e+07	9.521	0.01
PECAM1	Between Groups	5.06499e+06	2	2.53249e+06	41.087	0
ITIH1	Between Groups	29972.9	2	14986.4	0.031	0.97
SRC	Between Groups	1.43657e+07	2	7.18285e+06	54.603	0
DPYSL2	Between Groups	2.59041e+06	2	1.29521e+06	8.251	0.014
ATP2A2	Between Groups	1.8148e+06	2	907402	3.785	0.077
TAGLN2	Between Groups	1.99965e+06	2	999826	2.495	0.152
IPO5	Between Groups	3.08344e+06	2	1.54172e+06	13.855	0.004
CAND1	Between Groups	2.53802e+06	2	1.26901e+06	9.383	0.01
CAPN2	Between Groups	1.12573e+07	2	5.62863e+06	72.866	0
RDX	Between Groups	5.15977e+06	2	2.57989e+06	8.02	0.015
BASP1	Between Groups	1.93242e+07	2	9.66211e+06	5.198	0.041
CTNND1	Between Groups	1.11903e+07	2	5.59513e+06	7.644	0.017
SERPINC1	Between Groups	8.41693e+07	2	4.20846e+07	12.906	0.004
SERPINE1	Between Groups	2.62256e+07	2	1.31128e+07	20.866	0.001
CALD1	Between Groups	2.86806e+07	2	1.43403e+07	60.156	0
EPRS	Between Groups	2.70629e+06	2	1.35314e+06	16.075	0.002
TCP1	Between Groups	863538	2	431769	7.45	0.018
AP2A1	Between Groups	1.29852e+07	2	6.49259e+06	5.016	0.044
IGLL5	Between Groups	3.92769e+08	2	1.96384e+08	921.432	0
RPN1	Between Groups	5.30428e+07	2	2.65214e+07	34.993	0
ENG	Between Groups	7.03791e+06	2	3.51896e+06	4.328	0.06
LAMC1	Between Groups	863303	2	431651	2.587	0.144
MMP2	Between Groups	5.50188e+07	2	2.75094e+07	2.602	0.143
G6PD	Between Groups	86149.1	2	43074.5	3.128	0.107
FCGBP	Between Groups	1.1041e+07	2	5.52049e+06	497.491	0
PFKL	Between Groups	128345	2	64172.6	5.748	0.033
SERPING1	Between Groups	2.05857e+08	2	1.02929e+08	361.284	0
ANXA4	Between Groups	1.09565e+07	2	5.47825e+06	2.182	0.183
ITGB5	Between Groups	1.01219e+07	2	5.06097e+06	2.382	0.163
EHD3	Between Groups	4.05205e+06	2	2.02602e+06	20.085	0.001
HLA-A	Between Groups	5988.34	2	2994.17	0.242	0.791
C6	Between Groups	5.73868e+07	2	2.86934e+07	106.728	0
TPM3	Between Groups	3.19472e+06	2	1.59736e+06	5.575	0.036
YWHAB	Between Groups	127999	2	63999.4	3.321	0.097
STAT1	Between Groups	5.09588e+06	2	2.54794e+06	6.916	0.022
MMRN1	Between Groups	1.71655e+07	2	8.58275e+06	35.209	0
YWHAH	Between Groups	7.43816e+06	2	3.71908e+06	18.585	0.002
CAVIN1	Between Groups	2.78328e+07	2	1.39164e+07	33.719	0
KNG1	Between Groups	6.8818e+06	2	3.4409e+06	0.607	0.571
POTEF	Between Groups	5.73944e+07	2	2.86972e+07	13.502	0.004
KRT5	Between Groups	2.05538e+07	2	1.02769e+07	1.536	0.28
LTBP1	Between Groups	1.65409e+07	2	8.27047e+06	52.958	0
CAVIN2	Between Groups	2.519e+07	2	1.2595e+07	95.598	0
CAPZA1	Between Groups	127233	2	63616.7	1.073	0.392
GSTP1	Between Groups	418650	2	209325	11.933	0.006
RAP1A	Between Groups	66729.6	2	33364.8	1.161	0.367
TAGLN	Between Groups	3.99896e+07	2	1.99948e+07	64.7	0
YWHAQ	Between Groups	798727	2	399364	11.12	0.007
CLIC4	Between Groups	5.7078e+06	2	2.8539e+06	17.909	0.002
RSU1	Between Groups	7.33645e+06	2	3.66823e+06	10.485	0.008
LMNA	Between Groups	7.05686e+06	2	3.52843e+06	13.091	0.004
ALCAM	Between Groups	1.26742e+07	2	6.3371e+06	16.038	0.002
PLOD2	Between Groups	1.86439e+07	2	9.32196e+06	37.528	0
IGHA2	Between Groups	1.48955e+06	2	744777	557.808	0
TARS	Between Groups	3.31583e+06	2	1.65792e+06	9.346	0.011
DPYSL3	Between Groups	1.15933e+07	2	5.79663e+06	11.253	0.007
RAB6A	Between Groups	425823	2	212912	2.576	0.145
ADAM10	Between Groups	2.04943e+07	2	1.02472e+07	121.068	0
CCT5	Between Groups	1.77671e+06	2	888354	19.517	0.001
GCN1	Between Groups	2.40083e+06	2	1.20041e+06	19.385	0.001
RAB7A	Between Groups	3.64258e+06	2	1.82129e+06	51.819	0
AHSG	Between Groups	2.45195e+09	2	1.22597e+09	25.343	0.001
RAB1B	Between Groups	6913.51	2	3456.76	1.488	0.289
IQGAP2	Between Groups	4.83489e+06	2	2.41745e+06	46.803	0
MDH2	Between Groups	1.75279e+07	2	8.76397e+06	7.444	0.018
ARF3	Between Groups	886728	2	443364	0.449	0.656
ATIC	Between Groups	617283	2	308642	26.192	0.001
TPM1	Between Groups	3.95957e+06	2	1.97978e+06	8.249	0.014
PPP2R1A	Between Groups	5.38864e+06	2	2.69432e+06	34.303	0
HADHB	Between Groups	1.29097e+07	2	6.45485e+06	7.813	0.016
RAB1A	Between Groups	5.62417e+06	2	2.81209e+06	32.857	0
RACK1	Between Groups	1.0589e+07	2	5.29451e+06	10.968	0.007
FSCN1	Between Groups	2.0148e+07	2	1.0074e+07	13.189	0.004
HSPA4	Between Groups	2.80763e+06	2	1.40381e+06	32.543	0
MYL6	Between Groups	2.50915e+07	2	1.25457e+07	6.843	0.023
NRP1	Between Groups	545810	2	272905	1.626	0.263
ACTR2	Between Groups	35914.9	2	17957.5	0.774	0.497
EHD2	Between Groups	9.79756e+06	2	4.89878e+06	106.934	0
ATP2A3	Between Groups	2.29377e+06	2	1.14688e+06	46.565	0
THBS2	Between Groups	4.92277e+06	2	2.46139e+06	18.779	0.002
ITGA5	Between Groups	3.53751e+06	2	1.76876e+06	11.383	0.006
KRT14	Between Groups	1.08852e+07	2	5.44258e+06	6.45	0.026
IGFALS	Between Groups	1.02442e+07	2	5.12209e+06	15.395	0.003
ITGA11	Between Groups	5.72727e+06	2	2.86363e+06	1.884	0.222
LIMS1	Between Groups	8.37164e+07	2	4.18582e+07	106.845	0
RAB14	Between Groups	4244.38	2	2122.19	0.014	0.986
DCTN1	Between Groups	3.28989e+06	2	1.64495e+06	17.382	0.002
SLC1A5	Between Groups	3.15481e+06	2	1.57741e+06	4.485	0.056
C1QC	Between Groups	1.30869e+08	2	6.54347e+07	48.342	0
FERMT2	Between Groups	2.361e+06	2	1.1805e+06	97.822	0
CAPN1	Between Groups	556563	2	278281	0.517	0.617
CD44	Between Groups	7.22179e+07	2	3.61089e+07	4.413	0.058
CORO1C	Between Groups	8.45624e+06	2	4.22812e+06	79.499	0
IGHV3OR16-9	Between Groups	1.39402e+07	2	6.97009e+06	59.755	0
APOH	Between Groups	585831	2	292916	0.718	0.521
AARS	Between Groups	4.18725e+06	2	2.09362e+06	8.701	0.013
HPX	Between Groups	716306	2	358153	1.398	0.308
HBB	Between Groups	3.72484e+07	2	1.86242e+07	2.32	0.169
DNM1L	Between Groups	1.78483e+06	2	892414	1.197	0.357
MARCKS	Between Groups	1.31321e+07	2	6.56603e+06	1.154	0.369
PDIA6	Between Groups	5.62597e+06	2	2.81298e+06	17.191	0.002
ROCK2	Between Groups	3.39191e+06	2	1.69595e+06	81.798	0
ASPH	Between Groups	5.13671e+06	2	2.56835e+06	29.7	0
ACAA2	Between Groups	7.85071e+06	2	3.92536e+06	6.104	0.029
PON1	Between Groups	9.76181e+06	2	4.88091e+06	29.112	0
HLA-C	Between Groups	27225.6	2	13612.8	1.448	0.298
GNA13	Between Groups	1832.29	2	916.143	0.053	0.949
CANX	Between Groups	2.1271e+07	2	1.06355e+07	17.477	0.002
RARS	Between Groups	5.63507e+06	2	2.81754e+06	12.602	0.005
MYH14	Between Groups	6249.45	2	3124.72	49.007	0
HYOU1	Between Groups	1.27651e+07	2	6.38257e+06	23.78	0.001
GNB1	Between Groups	1.35899e+06	2	679495	1.123	0.377
PSMD1	Between Groups	2.25436e+06	2	1.12718e+06	26.891	0.001
CFL1	Between Groups	1.01758e+07	2	5.0879e+06	18.965	0.001
PRDX1	Between Groups	3.478e+07	2	1.739e+07	91.478	0
COPB2	Between Groups	658518	2	329259	43.076	0
YWHAE	Between Groups	2.18086e+06	2	1.09043e+06	18.569	0.002
PHGDH	Between Groups	4.23983e+06	2	2.11991e+06	20.731	0.001
ANXA3	Between Groups	1.8576e+07	2	9.28801e+06	2.312	0.169
EPB41L2	Between Groups	1.09337e+06	2	546684	8.398	0.014
RPN2	Between Groups	3.11999e+06	2	1.56e+06	19.845	0.001
CAPZB	Between Groups	2.01355e+06	2	1.00678e+06	17.079	0.002
FBLN1	Between Groups	4.02406e+07	2	2.01203e+07	28.634	0
TPM2	Between Groups	514950	2	257475	18.302	0.002
LDHA	Between Groups	1.54839e+07	2	7.74194e+06	5.178	0.042
CKAP5	Between Groups	67127.1	2	33563.5	4.511	0.055
GNB2	Between Groups	194063	2	97031.3	3.356	0.095
GFPT1	Between Groups	7.33715e+06	2	3.66858e+06	62.648	0
KRT16	Between Groups	40430	2	20215	1.064	0.395
LGALS1	Between Groups	5.39451e+07	2	2.69726e+07	67.054	0
KLKB1	Between Groups	7.68739e+06	2	3.84369e+06	7.598	0.018
RAB27B	Between Groups	4.02767e+06	2	2.01384e+06	42.83	0
PCBP1	Between Groups	77311	2	38655.5	12.046	0.005
C4BPB	Between Groups	1.71332e+07	2	8.5666e+06	594.123	0
VDAC2	Between Groups	3.76153e+07	2	1.88077e+07	21.102	0.001
GDI1	Between Groups	148208	2	74104.2	28.349	0
KRT6A	Between Groups	5.51105e+06	2	2.75553e+06	8.272	0.014
MACF1	Between Groups	171454	2	85727.1	10.339	0.008
RAB5C	Between Groups	727304	2	363652	27.651	0
LRPPRC	Between Groups	1.3087e+07	2	6.54352e+06	7.556	0.018
MYO1D	Between Groups	8.53707e+06	2	4.26853e+06	64.981	0
SERPIND1	Between Groups	1.89325e+07	2	9.46623e+06	1.796	0.235
VAT1	Between Groups	8.49359e+06	2	4.24679e+06	15.741	0.003
SEPTIN7	Between Groups	487424	2	243712	8.301	0.014
NIBAN2	Between Groups	6.29512e+06	2	3.14756e+06	8.052	0.015
ARPC1B	Between Groups	712705	2	356352	19.76	0.001
MYL12A	Between Groups	2.21993e+07	2	1.10996e+07	10.933	0.007
LAMB1	Between Groups	5.9626e+06	2	2.9813e+06	26.732	0.001
TUBB8	Between Groups	620.947	2	310.474	0.307	0.745
PARK7	Between Groups	2.32233e+06	2	1.16116e+06	11.338	0.006
ATP1B3	Between Groups	7.32464e+06	2	3.66232e+06	10.514	0.008
KIF2A	Between Groups	5.03955e+06	2	2.51978e+06	91.594	0
HSPB1	Between Groups	4.34319e+06	2	2.1716e+06	14.334	0.003
EIF3A	Between Groups	3.27853e+06	2	1.63927e+06	39.056	0
ZYX	Between Groups	1.1567e+06	2	578350	11.223	0.007
MASP1	Between Groups	8.88097e+06	2	4.44049e+06	42.247	0
NDUFS1	Between Groups	1.75242e+06	2	876209	10.679	0.007
EIF4A1	Between Groups	1.2071e+07	2	6.03548e+06	10.653	0.008
RPL4	Between Groups	1.84804e+07	2	9.24018e+06	5.208	0.041
PLAT	Between Groups	4678.81	2	2339.41	0.214	0.812
FCN2	Between Groups	3.07952e+07	2	1.53976e+07	183.477	0
ABCC1	Between Groups	1.18411e+06	2	592054	12.821	0.005
MYL9	Between Groups	244253	2	122127	3.488	0.089
PYGL	Between Groups	2.28961e+06	2	1.1448e+06	109.77	0
PTPRJ	Between Groups	7.14457e+06	2	3.57228e+06	34.315	0
UQCRC2	Between Groups	2.74026e+06	2	1.37013e+06	5.832	0.032
RPLP0	Between Groups	3.40589e+06	2	1.70295e+06	20.222	0.001
RRBP1	Between Groups	4.56383e+06	2	2.28191e+06	34.845	0
C8B	Between Groups	5.59942e+06	2	2.79971e+06	29.502	0
GNAQ	Between Groups	901708	2	450854	15.249	0.003
ACTR1A	Between Groups	2.29682e+06	2	1.14841e+06	7.029	0.021
YWHAG	Between Groups	2.4985e+06	2	1.24925e+06	12.34	0.005
LBP	Between Groups	2.13223e+07	2	1.06611e+07	42.46	0
STXBP2	Between Groups	3.20669e+06	2	1.60335e+06	22.608	0.001
CALR	Between Groups	4.25727e+07	2	2.12863e+07	29.866	0
PSAT1	Between Groups	2.79897e+06	2	1.39949e+06	21.498	0.001
FHOD1	Between Groups	1.01576e+06	2	507879	18.32	0.002
PCYOX1	Between Groups	792784	2	396392	15.257	0.003
CD81	Between Groups	33167.9	2	16584	0.122	0.887
ENPP1	Between Groups	9.12437e+06	2	4.56218e+06	0.662	0.545
PSMD2	Between Groups	4.72416e+06	2	2.36208e+06	30.031	0
INF2	Between Groups	231630	2	115815	1.783	0.237
GPI	Between Groups	2.26407e+06	2	1.13203e+06	9.58	0.01
PPIB	Between Groups	3.79467e+07	2	1.89733e+07	14.949	0.003
ALDH18A1	Between Groups	3.18578e+06	2	1.59289e+06	9.777	0.009
PDLIM5	Between Groups	5.17872e+06	2	2.58936e+06	44.012	0
IGLC7	Between Groups	851188	2	425594	38.993	0
DARS	Between Groups	588393	2	294196	4.756	0.05
UQCRC1	Between Groups	3.74195e+06	2	1.87097e+06	7.938	0.016
GNAS	Between Groups	199707	2	99853.4	88.569	0
HLA-H	Between Groups	471.434	2	235.717	4.438	0.057
PHB2	Between Groups	1.12659e+07	2	5.63293e+06	12.783	0.005
CCT6A	Between Groups	2.33234e+06	2	1.16617e+06	18.686	0.002
IPO7	Between Groups	768262	2	384131	109.942	0
C8G	Between Groups	3.81931e+06	2	1.90966e+06	23.163	0.001
HTRA1	Between Groups	2.80204e+07	2	1.40102e+07	27.371	0
UNC13D	Between Groups	485139	2	242569	18.104	0.002
CYB5R3	Between Groups	624882	2	312441	5.769	0.033
MTHFD1	Between Groups	510427	2	255214	4.901	0.047
GNAI3	Between Groups	505049	2	252524	11.75	0.006
P4HA2	Between Groups	1.18021e+07	2	5.90106e+06	21.107	0.001
P4HA1	Between Groups	681.945	2	340.973	6.517	0.025
PCOLCE	Between Groups	1.66504e+07	2	8.32519e+06	2.659	0.138
TKT	Between Groups	2.55364e+06	2	1.27682e+06	10.094	0.009
PLIN3	Between Groups	3.94501e+06	2	1.9725e+06	6.641	0.024
NNT	Between Groups	7.35714e+06	2	3.67857e+06	5.26	0.04
PCBP2	Between Groups	1.49968e+06	2	749842	13.293	0.004
PTPN6	Between Groups	3.61281e+06	2	1.80641e+06	85.685	0
DBNL	Between Groups	807892	2	403946	10.111	0.009
AP1B1	Between Groups	38403.5	2	19201.7	82.219	0
PLOD1	Between Groups	1.04547e+06	2	522735	13.69	0.004
SERPINB2	Between Groups	2.06156e+06	2	1.03078e+06	2.988	0.115
ALDOC	Between Groups	22205.8	2	11102.9	3.473	0.09
RHOA	Between Groups	853565	2	426783	10.957	0.007
PRKCA	Between Groups	3.74144e+06	2	1.87072e+06	6.306	0.027
PPP1CB	Between Groups	1.6412e+06	2	820598	20.5	0.001
PSMC2	Between Groups	2.19982e+06	2	1.09991e+06	42.851	0
GLUD1	Between Groups	1.16912e+07	2	5.84562e+06	12.351	0.005
CDC42	Between Groups	1.09226e+07	2	5.4613e+06	86.555	0
FHL2	Between Groups	3.932e+06	2	1.966e+06	11.134	0.007
VASP	Between Groups	9.28523e+06	2	4.64262e+06	125.133	0
SHMT2	Between Groups	7.08562e+06	2	3.54281e+06	8.197	0.015
ARF4	Between Groups	3.05726e+06	2	1.52863e+06	13.098	0.004
LDHB	Between Groups	289083	2	144542	1.709	0.249
CTNNB1	Between Groups	1.27375e+07	2	6.36877e+06	5.205	0.041
DNAJC13	Between Groups	283448	2	141724	66.343	0
PDIA4	Between Groups	6.95231e+06	2	3.47615e+06	21.097	0.001
CORO1A	Between Groups	1.74632e+07	2	8.73158e+06	63.436	0
NPEPPS	Between Groups	1.42967e+06	2	714835	16.197	0.002
CAMK2D	Between Groups	2.31556e+06	2	1.15778e+06	21.997	0.001
ESYT1	Between Groups	3.41088e+06	2	1.70544e+06	5.332	0.039
RALA	Between Groups	1.06833e+06	2	534163	7.136	0.02
RPL3	Between Groups	2.03578e+07	2	1.01789e+07	11.695	0.006
DIAPH1	Between Groups	2.16677e+06	2	1.08338e+06	59.922	0
UTRN	Between Groups	1.94369e+06	2	971847	34.638	0
FH	Between Groups	1.79702e+06	2	898510	7.344	0.019
ACTN3	Between Groups	1840.54	2	920.267	13.135	0.004
CD36	Between Groups	1.14441e+07	2	5.72207e+06	21.523	0.001
IARS	Between Groups	1.52824e+06	2	764119	17.325	0.002
SQOR	Between Groups	3.70964e+06	2	1.85482e+06	6.768	0.023
CAPZA2	Between Groups	662.773	2	331.387	0.036	0.965
VPS35	Between Groups	2.55078e+06	2	1.27539e+06	3.727	0.079
RRAS	Between Groups	1.58977e+06	2	794885	17.774	0.002
UBASH3B	Between Groups	1.27385e+07	2	6.36924e+06	41.325	0
FLII	Between Groups	370597	2	185299	48.766	0
FLOT1	Between Groups	207033	2	103517	6.043	0.03
PARVB	Between Groups	1.33329e+07	2	6.66643e+06	27.497	0
PAPSS2	Between Groups	2.58422e+06	2	1.29211e+06	35.811	0
PRKAR1A	Between Groups	3.40793e+06	2	1.70397e+06	13.608	0.004
RPS3	Between Groups	1.72413e+07	2	8.62066e+06	14.801	0.003
EFEMP1	Between Groups	5.86001e+06	2	2.93e+06	60.377	0
EPHA2	Between Groups	1.84128e+06	2	920641	6.035	0.03
NAPA	Between Groups	134517	2	67258.4	2.002	0.205
RHOC	Between Groups	2.21151e+06	2	1.10576e+06	1.251	0.343
SERPINF1	Between Groups	3.64808e+07	2	1.82404e+07	5.555	0.036
PSMC6	Between Groups	2.19261e+07	2	1.0963e+07	2.249	0.176
PDE5A	Between Groups	455707	2	227853	5.046	0.044
ARHGAP1	Between Groups	2.34498e+06	2	1.17249e+06	3.175	0.104
OGDH	Between Groups	1.05305e+06	2	526526	4.025	0.069
CCDC80	Between Groups	260811	2	130406	1.46	0.295
HSD17B10	Between Groups	547884	2	273942	13.976	0.004
SEC23A	Between Groups	41936.2	2	20968.1	11.944	0.006
LYN	Between Groups	2.19131e+06	2	1.09566e+06	31.212	0
GNA11	Between Groups	1.93072e+06	2	965361	21.619	0.001
PRDX6	Between Groups	1.35458e+06	2	677289	3.538	0.087
GNAZ	Between Groups	413883	2	206941	79.598	0
EGFR	Between Groups	1.63482e+06	2	817410	5.824	0.032
DBN1	Between Groups	787482	2	393741	5.687	0.034
LTBP2	Between Groups	1.15319e+07	2	5.76594e+06	2.364	0.164
F11R	Between Groups	5.56707e+06	2	2.78353e+06	35.496	0
LPA	Between Groups	1.86412e+06	2	932062	1.666	0.256
YARS	Between Groups	5.24071e+06	2	2.62036e+06	7.599	0.018
HLA-B	Between Groups	31367.4	2	15683.7	5.165	0.042
WARS	Between Groups	453048	2	226524	6.315	0.027
UBA7	Between Groups	657845	2	328923	3.712	0.08
CSRP1	Between Groups	2.29024e+06	2	1.14512e+06	4.971	0.045
MRC2	Between Groups	4.49724e+06	2	2.24862e+06	7.556	0.018
PALLD	Between Groups	3519740	2	1759870	13.297	0.004
SPARC	Between Groups	2.52691e+06	2	1.26345e+06	9.822	0.009
CNP	Between Groups	3.63253e+06	2	1.81627e+06	17.098	0.002
SLC25A6	Between Groups	6.03236e+07	2	3.01618e+07	10.592	0.008
UGGT1	Between Groups	683089	2	341544	8.475	0.013
APPL2	Between Groups	21836.4	2	10918.2	18.588	0.002
BSG	Between Groups	1.65932e+07	2	8.29662e+06	5.741	0.033
STRAP	Between Groups	1.71357e+06	2	856785	8.366	0.014
ARPC2	Between Groups	1.8546e+06	2	927299	9.896	0.009
HDLBP	Between Groups	4.16644e+06	2	2.08322e+06	30.335	0
RAC1	Between Groups	1.64414e+06	2	822069	7.798	0.017
ATL3	Between Groups	2.62575e+06	2	1.31288e+06	94.277	0
NAP1L1	Between Groups	4456.64	2	2228.32	0.268	0.772
PGAM1	Between Groups	1.1335e+06	2	566748	6.728	0.023
UGP2	Between Groups	3.79673e+06	2	1.89837e+06	7.885	0.016
PIGR	Between Groups	6.45414e+07	2	3.22707e+07	5.77	0.033
JCHAIN	Between Groups	1.03376e+06	2	516879	77.048	0
LRBA	Between Groups	2.27266e+06	2	1.13633e+06	44.038	0
LARS	Between Groups	3.20485e+06	2	1.60243e+06	21.132	0.001
PAFAH1B1	Between Groups	705548	2	352774	20.314	0.001
PABPC1	Between Groups	3.5634e+06	2	1.7817e+06	9.647	0.01
POTEJ	Between Groups	421.72	2	210.86	0.739	0.511
SARS	Between Groups	625561	2	312780	3.997	0.07
LMAN1	Between Groups	5.39073e+06	2	2.69536e+06	18.521	0.002
RRAS2	Between Groups	1.13363e+06	2	566815	23.024	0.001
EHD4	Between Groups	173593	2	86796.7	9.494	0.01
LMO7	Between Groups	2.01203e+06	2	1.00601e+06	14.476	0.003
TNPO1	Between Groups	1.24147e+06	2	620736	4.123	0.066
IMPDH2	Between Groups	498387	2	249193	20.316	0.001
PPP2CA	Between Groups	319150	2	159575	4.342	0.059
ALDH7A1	Between Groups	1.59049e+06	2	795245	19.424	0.001
RUVBL2	Between Groups	1.98259e+06	2	991296	3.668	0.081
RAB5A	Between Groups	91720.8	2	45860.4	8.504	0.013
RUVBL1	Between Groups	146225	2	73112.7	6.791	0.023
EIF3L	Between Groups	558403	2	279202	3.61	0.084
EIF3C	Between Groups	2.63084e+06	2	1.31542e+06	83.538	0
GNB4	Between Groups	30935	2	15467.5	9.17	0.011
DDX3Y	Between Groups	85128.6	2	42564.3	8.446	0.014
STIP1	Between Groups	6.89123e+06	2	3.44562e+06	38.566	0
EIF4A2	Between Groups	415.852	2	207.926	3.198	0.103
ROCK1	Between Groups	545121	2	272560	55.64	0
DPP4	Between Groups	1.10764e+06	2	553822	13.482	0.004
PPP1CA	Between Groups	1.02442e+07	2	5.12209e+06	2.012	0.204
RHOG	Between Groups	251477	2	125739	1.767	0.239
RPS3A	Between Groups	5.84438e+06	2	2.92219e+06	4.507	0.055
IDH2	Between Groups	12865.4	2	6432.71	0.144	0.868
LASP1	Between Groups	3.08194e+06	2	1.54097e+06	30.378	0
TXNRD1	Between Groups	1.19967e+06	2	599837	13.806	0.004
ETFA	Between Groups	3.21083e+06	2	1.60542e+06	6.397	0.026
PDCD6	Between Groups	139.133	2	69.567	0.22	0.808
DNM2	Between Groups	681550	2	340775	13.41	0.004
ACSL4	Between Groups	667081	2	333540	4.77	0.049
AP2M1	Between Groups	2.4068e+06	2	1.2034e+06	17.505	0.002
FHL1	Between Groups	3.15408e+06	2	1.57704e+06	26.362	0.001
PSTPIP2	Between Groups	1.14813e+07	2	5.74063e+06	121.386	0
SYNCRIP	Between Groups	2.0149e+06	2	1.00745e+06	9.03	0.012
EEF1G	Between Groups	4.31057e+06	2	2.15528e+06	7.03	0.021
GSPT1	Between Groups	586885	2	293443	6.117	0.029
RAB11B	Between Groups	3.75456e+06	2	1.87728e+06	16.611	0.002
PRKCB	Between Groups	504572	2	252286	11.376	0.006
ARPC5	Between Groups	921327	2	460664	6.924	0.022
RAB8A	Between Groups	1.36513e+06	2	682565	17.401	0.002
PNP	Between Groups	105282	2	52640.8	2.8	0.128
COMP	Between Groups	3.03568e+07	2	1.51784e+07	28.127	0
RPL7A	Between Groups	3.33798e+06	2	1.66899e+06	9.878	0.009
GNAI1	Between Groups	182701	2	91350.5	5.786	0.033
PCK2	Between Groups	1.26403e+06	2	632015	26.582	0.001
ATP6V1A	Between Groups	915984	2	457992	2.306	0.17
TPP2	Between Groups	15017.6	2	7508.82	3.376	0.094
TXNDC5	Between Groups	8.09655e+06	2	4.04828e+06	24.532	0.001
ANO6	Between Groups	2.04011e+06	2	1.02005e+06	23.394	0.001
EIF3B	Between Groups	859715	2	429858	5.259	0.04
CAT	Between Groups	401331	2	200665	3.531	0.087
RTN4	Between Groups	3.93538e+06	2	1.96769e+06	60.73	0
SERPINB1	Between Groups	1.15136e+06	2	575681	9.257	0.011
SLC2A3	Between Groups	2.17523e+06	2	1.08762e+06	4.708	0.051
CSPG4	Between Groups	386628	2	193314	1.944	0.213
SEC22B	Between Groups	1.08598e+06	2	542988	21.133	0.001
NOTCH2	Between Groups	96196.1	2	48098.1	2.967	0.117
BIN2	Between Groups	452291	2	226145	2.538	0.148
RPS4X	Between Groups	1.08609e+07	2	5.43045e+06	11.274	0.006
IMMT	Between Groups	6.46362e+06	2	3.23181e+06	16.046	0.002
PI4KA	Between Groups	187842	2	93921	1.067	0.394
ACAT1	Between Groups	7.58784e+06	2	3.79392e+06	10.697	0.007
SLC25A5	Between Groups	1.1092e+06	2	554601	6.869	0.022
MAP4K4	Between Groups	85233.4	2	42616.7	5.667	0.034
PRKCD	Between Groups	1.03856e+06	2	519282	8.916	0.012
USP9X	Between Groups	90102.4	2	45051.2	35.289	0
LAP3	Between Groups	43126.3	2	21563.2	1.552	0.277
NME1-NME2	Between Groups	1.70765e+07	2	8.53824e+06	17.392	0.002
DDX3X	Between Groups	496769	2	248385	15.621	0.003
GPD2	Between Groups	3.01994e+06	2	1.50997e+06	2.821	0.126
SNAP23	Between Groups	1.08854e+06	2	544270	2.228	0.178
SAR1A	Between Groups	222997	2	111498	0.456	0.652
COPG1	Between Groups	447793	2	223896	1.143	0.372
CDC42BPB	Between Groups	1.26028e+06	2	630142	3.19	0.104
SLC25A3	Between Groups	1.6409e+07	2	8.20449e+06	20.344	0.001
CAPNS1	Between Groups	89127.3	2	44563.6	2.131	0.189
VDAC3	Between Groups	3.66441e+06	2	1.83221e+06	6.675	0.024
UBR4	Between Groups	41351.3	2	20675.6	2.625	0.141
ACO1	Between Groups	423422	2	211711	8.672	0.013
PSMD11	Between Groups	209659	2	104829	3.347	0.095
PIP4K2A	Between Groups	341577	2	170789	2.77	0.13
ALDH16A1	Between Groups	185079	2	92539.3	61.964	0
SERPINF2	Between Groups	4.13959e+06	2	2.06979e+06	24.292	0.001
FLOT2	Between Groups	379628	2	189814	6.38	0.026
CNN2	Between Groups	4.94328e+06	2	2.47164e+06	9.348	0.011
PPP1CC	Between Groups	55.86	2	27.93	0.686	0.539
AP2A2	Between Groups	359082	2	179541	14.533	0.003
POTEI	Between Groups	2305.82	2	1152.91	2.779	0.129
ENO2	Between Groups	4893.19	2	2446.59	0.191	0.83
NBEAL2	Between Groups	2.04059e+06	2	1.02029e+06	7.55	0.018
LOXL2	Between Groups	1.41444e+06	2	707218	0.869	0.46
PRDX5	Between Groups	1.43254e+06	2	716268	18.389	0.002
ITGA3	Between Groups	769169	2	384585	2.654	0.139
SERPINA3	Between Groups	4.28979e+06	2	2.1449e+06	13.574	0.004
PHB	Between Groups	3.30428e+06	2	1.65214e+06	8.101	0.015
IGHV3-23	Between Groups	1277.93	2	638.963	35.531	0
APMAP	Between Groups	3.41441e+06	2	1.7072e+06	15.411	0.003
RALB	Between Groups	764645	2	382323	19.819	0.001
STXBP3	Between Groups	1.76809e+06	2	884045	5.929	0.031
AFP	Between Groups	1.81594e+09	2	9.07969e+08	60.598	0
NARS	Between Groups	2.11752e+06	2	1.05876e+06	14.609	0.003
MARS	Between Groups	106796	2	53397.9	4.396	0.058
PPP2CB	Between Groups	359.602	2	179.801	17.805	0.002
MYLK	Between Groups	1.55405e+06	2	777025	8.917	0.012
EIF3E	Between Groups	718341	2	359170	15.127	0.003
MAPK1	Between Groups	8655.67	2	4327.83	0.276	0.767
DLST	Between Groups	7.27241e+06	2	3.6362e+06	3.84	0.075
HSPH1	Between Groups	1.00073e+06	2	500364	15.037	0.003
AGPS	Between Groups	415816	2	207908	88.585	0
ATP5PO	Between Groups	9.16177e+06	2	4.58089e+06	9.124	0.011
TES	Between Groups	294402	2	147201	5.653	0.035
CPNE3	Between Groups	1.1459e+06	2	572951	1.644	0.26
ECM1	Between Groups	1.22725e+06	2	613624	11.113	0.007
COL5A2	Between Groups	451851	2	225925	1.639	0.261
IKBIP	Between Groups	8.55241e+06	2	4.2762e+06	27.411	0
IDH1	Between Groups	72317.4	2	36158.7	4.168	0.064
CAD	Between Groups	4768.33	2	2384.16	0.071	0.932
DSTN	Between Groups	3.49975e+06	2	1.74988e+06	7.09	0.021
ALDH9A1	Between Groups	1.3629e+06	2	681448	4.137	0.065
CD59	Between Groups	3.35824e+07	2	1.67912e+07	3.66	0.082
APCS	Between Groups	3.80807e+06	2	1.90403e+06	4.135	0.065
AP3B1	Between Groups	2.18874e+06	2	1.09437e+06	71.134	0
GART	Between Groups	1.10986e+06	2	554930	4.718	0.05
ARF6	Between Groups	460945	2	230473	8.062	0.015
NME1	Between Groups	100987	2	50493.7	3.612	0.084
PDGFRB	Between Groups	1.86547e+06	2	932736	7.31	0.019
COPB1	Between Groups	96801.3	2	48400.6	9.121	0.011
ABI1	Between Groups	251336	2	125668	21.845	0.001
PTK7	Between Groups	395297	2	197648	0.29	0.757
PSMD5	Between Groups	1.99565e+07	2	9.97825e+06	2.238	0.177
NAGK	Between Groups	591729	2	295864	13.861	0.004
PRSS23	Between Groups	5.9196e+06	2	2.9598e+06	8.826	0.012
ACO2	Between Groups	647588	2	323794	5.896	0.032
RFTN1	Between Groups	2.57891e+06	2	1.28946e+06	3.018	0.113
GSTO1	Between Groups	3.74609e+07	2	1.87305e+07	73.039	0
RCN3	Between Groups	377236	2	188618	8.891	0.012
APOL1	Between Groups	1.59834e+07	2	7.99169e+06	14.429	0.003
HNRNPK	Between Groups	169581	2	84790.7	11.442	0.006
ADH5	Between Groups	209323	2	104661	1.857	0.225
NCKAP1L	Between Groups	1.60771e+06	2	803857	48.674	0
RAB5B	Between Groups	47707.2	2	23853.6	2.413	0.16
CNDP2	Between Groups	11340.3	2	5670.15	0.452	0.654
QSOX1	Between Groups	2.17063e+06	2	1.08532e+06	24.687	0.001
AHCY	Between Groups	6.95144e+06	2	3.47572e+06	5.818	0.032
RPS8	Between Groups	4.80513e+06	2	2.40256e+06	12.171	0.005
CALM2	Between Groups	2.15157e+06	2	1.07579e+06	0.977	0.423
ESYT2	Between Groups	412012	2	206006	3.889	0.073
GNG12	Between Groups	1.43384e+06	2	716921	11.579	0.006
TRAP1	Between Groups	1.27879e+06	2	639393	7.382	0.019
IGHV3-30-5	Between Groups	566.703	2	283.352	2.659	0.138
PDLIM7	Between Groups	389810	2	194905	0.826	0.476
ENDOD1	Between Groups	229335	2	114667	4.847	0.048
CD109	Between Groups	1.7388e+06	2	869398	1.15	0.37
DNM1	Between Groups	7965.26	2	3982.63	10.729	0.007
NSF	Between Groups	472043	2	236021	5.037	0.044
VWF	Between Groups	1.50154e+06	2	750769	11.86	0.006
PSMA4	Between Groups	165620	2	82810	1.582	0.271
AKR7A2	Between Groups	1.46885e+06	2	734423	15.101	0.003
ASNS	Between Groups	2.88459e+06	2	1.44229e+06	19.292	0.001
RAB10	Between Groups	2.9461e+06	2	1.47305e+06	130.295	0
RAB6B	Between Groups	33525.2	2	16762.6	17.251	0.002
ALOX12	Between Groups	78611.2	2	39305.6	16.963	0.002
PGLYRP2	Between Groups	87134.9	2	43567.4	0.864	0.462
PSMD13	Between Groups	1.85611e+06	2	928057	17.376	0.002
TSPAN14	Between Groups	3.3818e+06	2	1.6909e+06	1739.91	0
ATP5F1C	Between Groups	5.88431e+06	2	2.94215e+06	9.141	0.011
IGKV1D-33	Between Groups	519695	2	259847	31.919	0
PLOD3	Between Groups	1.90842e+06	2	954208	14.391	0.003
CDH2	Between Groups	265876	2	132938	5.638	0.035
DECR1	Between Groups	313409	2	156705	5.689	0.034
IGF2R	Between Groups	2.90632e+06	2	1.45316e+06	5.236	0.041
DOCK10	Between Groups	436192	2	218096	1.208	0.354
VARS	Between Groups	220409	2	110204	32.029	0
ERLIN1	Between Groups	959077	2	479539	19.093	0.001
CTPS1	Between Groups	4.59942e+06	2	2.29971e+06	19.455	0.001
S100A11	Between Groups	1.60635e+07	2	8.03174e+06	8.05	0.015
CD9	Between Groups	2.49543e+07	2	1.24772e+07	90.896	0
PRG4	Between Groups	2.24249e+06	2	1.12125e+06	16.844	0.002
RPLP2	Between Groups	9.67028e+06	2	4.83514e+06	11.29	0.006
CSE1L	Between Groups	1.22176e+06	2	610882	5.098	0.043
MDH1	Between Groups	1.19707e+06	2	598533	9.539	0.01
CCN1	Between Groups	3.00907e+06	2	1.50453e+06	47.925	0
SERPINA4	Between Groups	5.38163e+06	2	2.69081e+06	17.943	0.002
BCAP31	Between Groups	3.24047e+06	2	1.62023e+06	8.843	0.012
IGHV3-7	Between Groups	9.2008e+07	2	4.6004e+07	99.008	0
RPL12	Between Groups	1.56098e+06	2	780491	12.827	0.005
RAP2B	Between Groups	3.46657e+06	2	1.73329e+06	2.215	0.18
SFXN1	Between Groups	1.0343e+06	2	517150	7.98	0.016
PPA1	Between Groups	2.30607e+06	2	1.15304e+06	54.228	0
PARVA	Between Groups	982382	2	491191	4.539	0.054
ITIH3	Between Groups	1.15458e+07	2	5.77291e+06	7.253	0.02
SFXN3	Between Groups	597212	2	298606	7.173	0.02
GJA1	Between Groups	1.53892e+06	2	769462	25.637	0.001
IGHV5-51	Between Groups	1.18383e+06	2	591916	246.106	0
ECI2	Between Groups	36094.9	2	18047.5	4.076	0.067
PSMA7	Between Groups	101752	2	50876.1	4.31	0.06
STOML2	Between Groups	264262	2	132131	15.974	0.002
OAT	Between Groups	313039	2	156519	11.92	0.006
RAN	Between Groups	215958	2	107979	4.151	0.065
RAP1GDS1	Between Groups	187897	2	93948.3	2.815	0.127
KPNA4	Between Groups	215098	2	107549	8.734	0.013
PRDX3	Between Groups	1.73224e+06	2	866120	12.013	0.005
PGD	Between Groups	53793.7	2	26896.8	0.262	0.777
TSPAN9	Between Groups	1.37995e+06	2	689975	17.339	0.002
RAC2	Between Groups	38110.7	2	19055.4	1.864	0.224
TJP2	Between Groups	999590	2	499795	1.438	0.3
ASAP2	Between Groups	345587	2	172793	0.667	0.543
PSMC1	Between Groups	2.42279e+06	2	1.2114e+06	436.846	0
NEK7	Between Groups	1.89036e+06	2	945179	9.237	0.011
GSTK1	Between Groups	216094	2	108047	7.625	0.017
HBD	Between Groups	3978.34	2	1989.17	4.017	0.069
RAB13	Between Groups	466182	2	233091	10.193	0.008
CTTN	Between Groups	7.29978e+06	2	3.64989e+06	25.86	0.001
NOMO1	Between Groups	954950	2	477475	25.073	0.001
SPTB	Between Groups	406689	2	203345	9.285	0.011
ETF1	Between Groups	435592	2	217796	4.726	0.05
ERLIN2	Between Groups	1.24646e+07	2	6.23232e+06	13.766	0.004
ACOX1	Between Groups	20000.9	2	10000.4	11.847	0.006
SELP	Between Groups	393818	2	196909	7.645	0.017
YES1	Between Groups	529592	2	264796	5.993	0.03
CPNE1	Between Groups	424917	2	212458	3.162	0.105
XPNPEP1	Between Groups	106469	2	53234.4	1.371	0.314
PRPS1	Between Groups	954189	2	477094	11.195	0.007
THBS4	Between Groups	6.89101e+06	2	3.4455e+06	7.351	0.019
ECHS1	Between Groups	1.27099e+06	2	635496	9.103	0.011
GALNT1	Between Groups	1.69376e+06	2	846880	5.747	0.033
RAB2A	Between Groups	779680	2	389840	15.343	0.003
BTK	Between Groups	4.13404e+06	2	2.06702e+06	101.105	0
RAB35	Between Groups	229893	2	114947	8.885	0.012
RPL7	Between Groups	6.40505e+06	2	3.20253e+06	10.518	0.008
P3H1	Between Groups	1.7958e+06	2	897899	26.278	0.001
UNC45A	Between Groups	164708	2	82353.9	1.829	0.23
GPX1	Between Groups	198664	2	99332.2	7.029	0.021
PRDX4	Between Groups	1.62434e+06	2	812168	24.868	0.001
UBA52	Between Groups	23813.3	2	11906.6	0.975	0.423
PSMC5	Between Groups	298147	2	149074	35.633	0
TTR	Between Groups	38330.4	2	19165.2	0.459	0.65
LONP1	Between Groups	933204	2	466602	27.732	0
TALDO1	Between Groups	2.20395e+06	2	1.10197e+06	126.994	0
A1BG	Between Groups	825509	2	412754	3.35	0.095
GAS6	Between Groups	3629.15	2	1814.58	0.337	0.725
SRI	Between Groups	1.06041e+06	2	530205	12.232	0.005
PSMA3	Between Groups	112060	2	56030	1.225	0.35
PRKCSH	Between Groups	4.02744e+06	2	2.01372e+06	21.258	0.001
UCHL1	Between Groups	643701	2	321851	48.296	0
ARF5	Between Groups	3885	2	1942.5	0.584	0.583
APEH	Between Groups	57829.3	2	28914.6	10.112	0.009
F10	Between Groups	213967	2	106984	42.193	0
AMBP	Between Groups	865901	2	432950	2.619	0.142
LTF	Between Groups	1.19317e+09	2	5.96583e+08	9.446	0.01
UPF1	Between Groups	142242	2	71120.9	8.334	0.014
DNAJB4	Between Groups	202382	2	101191	5.324	0.039
PYCR1	Between Groups	2.23867e+06	2	1.11934e+06	18.355	0.002
UAP1	Between Groups	440590	2	220295	36.774	0
ETFB	Between Groups	2.07116e+06	2	1.03558e+06	5.142	0.042
KRT17	Between Groups	6560.41	2	3280.2	4.661	0.052
SCFD1	Between Groups	279909	2	139955	3.752	0.078
SLC25A4	Between Groups	240766	2	120383	11.015	0.007
DLD	Between Groups	2.50376e+06	2	1.25188e+06	4.811	0.048
DDAH2	Between Groups	392882	2	196441	4.883	0.047
TUFM	Between Groups	235498	2	117749	4.615	0.053
EIF2S1	Between Groups	34908.7	2	17454.3	2.182	0.183
FKBP10	Between Groups	2.29269e+06	2	1.14634e+06	19.026	0.001
SNX2	Between Groups	114680	2	57340.1	3.094	0.109
KRT13	Between Groups	551155	2	275577	3.645	0.082
DOCK5	Between Groups	21787	2	10893.5	3.005	0.114
DCTN2	Between Groups	815570	2	407785	82.853	0
RAB8B	Between Groups	459.073	2	229.536	27.887	0
ATAD3A	Between Groups	7.12225e+06	2	3.56112e+06	10.194	0.008
LUM	Between Groups	3.72021e+07	2	1.8601e+07	100.194	0
SRM	Between Groups	1.20732e+06	2	603660	18.751	0.002
NRAS	Between Groups	113716	2	56858.1	5.645	0.035
IGHV3-74	Between Groups	14841.1	2	7420.56	76.846	0
ARHGAP18	Between Groups	595729	2	297864	2.873	0.123
SEC31A	Between Groups	451839	2	225920	22.993	0.001
ACTR1B	Between Groups	2406.4	2	1203.2	8.999	0.012
CBR1	Between Groups	610998	2	305499	5.999	0.03
ACAA1	Between Groups	107360	2	53679.9	9.417	0.01
AMPD2	Between Groups	3.27142e+06	2	1.63571e+06	0.948	0.432
PRKAR2A	Between Groups	907134	2	453567	20.804	0.001
PSMA6	Between Groups	114698	2	57348.8	1.855	0.226
RPSA	Between Groups	738540	2	369270	20.587	0.001
SLC39A14	Between Groups	1.12098e+06	2	560492	16.85	0.002
CPN2	Between Groups	319180	2	159590	0.822	0.478
UACA	Between Groups	1.41049e+06	2	705247	7.011	0.021
PACSIN2	Between Groups	508242	2	254121	16.62	0.002
RAB21	Between Groups	57160.4	2	28580.2	35.256	0
RBP4	Between Groups	1.05214e+06	2	526069	14.498	0.003
SNX1	Between Groups	481502	2	240751	8.779	0.012
DDX1	Between Groups	402465	2	201233	22.38	0.001
STT3A	Between Groups	8.44677e+06	2	4.22338e+06	84.238	0
TIMP3	Between Groups	2.0133e+06	2	1.00665e+06	17.57	0.002
NCLN	Between Groups	780144	2	390072	13.723	0.004
SYTL4	Between Groups	3.15016e+06	2	1.57508e+06	71.523	0
TYMP	Between Groups	108681	2	54340.5	6.639	0.024
GLIPR2	Between Groups	138193	2	69096.6	3.522	0.087
GLG1	Between Groups	756068	2	378034	10.83	0.007
DDOST	Between Groups	1.874e+06	2	937001	3.646	0.082
ATP6V0A1	Between Groups	92018.4	2	46009.2	3.841	0.075
LNPEP	Between Groups	394744	2	197372	41.38	0
ECPAS	Between Groups	135943	2	67971.4	13.251	0.004
CSK	Between Groups	245897	2	122949	8.47	0.014
CD276	Between Groups	365695	2	182848	3.513	0.088
ERP44	Between Groups	546979	2	273490	11.394	0.006
GLS	Between Groups	379598	2	189799	5.427	0.038
PSMC3	Between Groups	884974	2	442487	12.262	0.005
AK1	Between Groups	1.17361e+06	2	586803	25.848	0.001
RPS6	Between Groups	5.56493e+06	2	2.78247e+06	29.183	0
SH3GL1	Between Groups	436552	2	218276	8.295	0.014
SLC44A1	Between Groups	3.59625e+06	2	1.79812e+06	154.488	0
OLA1	Between Groups	547635	2	273817	7.556	0.018
PABPC4	Between Groups	584953	2	292476	15.954	0.002
GP9	Between Groups	247452	2	123726	8.839	0.012
NCEH1	Between Groups	109803	2	54901.3	13.917	0.004
ACOT9	Between Groups	276399	2	138200	6.827	0.023
EIF4G1	Between Groups	611861	2	305931	2.326	0.168
COPS4	Between Groups	34224	2	17112	12.72	0.005
PDHB	Between Groups	887237	2	443618	12.64	0.005
RPS14	Between Groups	1.25418e+06	2	627088	12.817	0.005
PSMD3	Between Groups	675495	2	337747	14.312	0.003
HBA1	Between Groups	5.01961e+07	2	2.50981e+07	6.353	0.027
QARS	Between Groups	848310	2	424155	2.938	0.118
AHCYL1	Between Groups	428063	2	214032	5.394	0.038
ADD1	Between Groups	1.05541e+06	2	527705	50.689	0
DYNLL1	Between Groups	38820.1	2	19410	12.796	0.005
GP1BA	Between Groups	1.64026e+06	2	820131	3.636	0.083
SACM1L	Between Groups	25822.4	2	12911.2	0.411	0.678
RAB23	Between Groups	800769	2	400385	52.984	0
IGLV1-51	Between Groups	2.0112e+07	2	1.0056e+07	322.361	0
SLC4A1	Between Groups	27788	2	13894	2.762	0.131
FAM120A	Between Groups	622171	2	311086	16.79	0.002
SUCLG2	Between Groups	2.66845e+06	2	1.33422e+06	11.626	0.006
HRAS	Between Groups	185207	2	92603.6	1.619	0.264
ST13	Between Groups	824689	2	412345	8.303	0.014
COMT	Between Groups	994920	2	497460	12.369	0.005
LIMS2	Between Groups	2134.83	2	1067.42	19.899	0.001
PSMA1	Between Groups	357910	2	178955	5.73	0.034
MMP14	Between Groups	7.08819e+06	2	3.54409e+06	3.958	0.071
CFHR5	Between Groups	5.75706e+06	2	2.87853e+06	9.202	0.011
CFHR1	Between Groups	1.46804e+06	2	734019	48.676	0
SDCBP	Between Groups	217966	2	108983	8.264	0.014
IGKV3-20	Between Groups	1.81474e+06	2	907368	130.297	0
RPS2	Between Groups	1.56601e+07	2	7.83007e+06	16.929	0.002
PREP	Between Groups	4836.27	2	2418.13	6.661	0.024
ARHGAP45	Between Groups	2.46876e+06	2	1.23438e+06	11.537	0.006
COTL1	Between Groups	2.03524e+06	2	1.01762e+06	16.686	0.002
FCN3	Between Groups	5.27515e+06	2	2.63758e+06	168.467	0
USP5	Between Groups	85354.3	2	42677.2	85.64	0
WNT5A	Between Groups	287522	2	143761	6.378	0.026
CAVIN3	Between Groups	1.47592e+06	2	737961	24.194	0.001
SLK	Between Groups	613084	2	306542	9.063	0.011
MYCT1	Between Groups	865721	2	432861	50.711	0
GP5	Between Groups	885124	2	442562	7.12	0.021
RPL18	Between Groups	3.56881e+06	2	1.78441e+06	12.534	0.005
TMED9	Between Groups	4.70451e+06	2	2.35225e+06	2.871	0.123
MYADM	Between Groups	1.23232e+06	2	616160	7.632	0.017
F12	Between Groups	800438	2	400219	3.623	0.083
APOD	Between Groups	291668	2	145834	1.553	0.277
CS	Between Groups	5.13012e+06	2	2.56506e+06	8.026	0.015
LRRC59	Between Groups	1.74272e+06	2	871359	18.915	0.002
EIF4G2	Between Groups	47426.2	2	23713.1	3.943	0.071
ZC3HAV1	Between Groups	66566.5	2	33283.2	0.572	0.589
CDH13	Between Groups	1.88675e+06	2	943374	11.923	0.006
SEPTIN11	Between Groups	339500	2	169750	17.266	0.002
CD14	Between Groups	144865	2	72432.7	1.794	0.235
CAV1	Between Groups	3.4598e+06	2	1.7299e+06	25.338	0.001
PSMB1	Between Groups	62412.7	2	31206.4	11.933	0.006
RPL8	Between Groups	2.68242e+06	2	1.34121e+06	28.301	0
OLFML3	Between Groups	5.69191e+06	2	2.84596e+06	189.594	0
RPL5	Between Groups	389751	2	194876	30.948	0
DAAM1	Between Groups	308951	2	154476	4.325	0.06
RPS11	Between Groups	1.97767e+07	2	9.88833e+06	16.56	0.002
BZW1	Between Groups	3.19909e+06	2	1.59955e+06	8.825	0.012
CRIP2	Between Groups	517482	2	258741	6.135	0.029
RECK	Between Groups	144168	2	72084	4.622	0.053
DNAJB11	Between Groups	18261.5	2	9130.75	5.413	0.038
PIEZO1	Between Groups	63550	2	31775	15.935	0.002
PA2G4	Between Groups	470360	2	235180	7.108	0.021
RPL10A	Between Groups	1.86249e+06	2	931246	20.453	0.001
VAMP3	Between Groups	15054.4	2	7527.22	6.931	0.022
STX11	Between Groups	1.16334e+06	2	581668	19.359	0.001
PICALM	Between Groups	2.43634e+06	2	1.21817e+06	155.769	0
ATAD3B	Between Groups	282866	2	141433	7.657	0.017
IGHV3-72	Between Groups	5.46203e+06	2	2.73101e+06	525.246	0
RDH11	Between Groups	29826.1	2	14913.1	0.509	0.622
PRPS2	Between Groups	9411.5	2	4705.75	5.841	0.032
IGFBP3	Between Groups	533917	2	266958	0.686	0.534
SNX6	Between Groups	848099	2	424050	10.477	0.008
NPTN	Between Groups	1.48602e+06	2	743009	55.255	0
FARP1	Between Groups	269342	2	134671	2.342	0.166
AFM	Between Groups	182472	2	91235.9	1.398	0.308
RPL10	Between Groups	2.69843e+06	2	1.34921e+06	15.683	0.003
RPS19	Between Groups	2.37876e+06	2	1.18938e+06	39.623	0
EXOC4	Between Groups	109134	2	54567.2	21.635	0.001
CPT1A	Between Groups	447674	2	223837	9.018	0.012
PRKAR2B	Between Groups	220059	2	110030	15.794	0.003
RAB32	Between Groups	464515	2	232258	3.179	0.104
ADSL	Between Groups	49522.1	2	24761	2.698	0.135
PEBP1	Between Groups	180661	2	90330.5	7.774	0.017
MUC5B	Between Groups	1.07987e+07	2	5.39936e+06	3.966	0.071
COPS3	Between Groups	130918	2	65458.8	33.774	0
RPS18	Between Groups	682666	2	341333	8.631	0.013
MPST	Between Groups	35373	2	17686.5	0.747	0.508
TGFB1I1	Between Groups	497538	2	248769	17.234	0.002
ARPC4-TTLL3	Between Groups	1.25559e+06	2	627793	8.68	0.013
IGKV1-16	Between Groups	882611	2	441306	32.99	0
NNMT	Between Groups	2.43242e+06	2	1.21621e+06	82.021	0
ATP11C	Between Groups	382592	2	191296	41.716	0
NPM1	Between Groups	684771	2	342385	165.42	0
LIMA1	Between Groups	408064	2	204032	61.247	0
DYNC1I2	Between Groups	6400.28	2	3200.14	14.84	0.003
ARL6IP5	Between Groups	1.11964e+06	2	559822	76.025	0
OXCT1	Between Groups	126848	2	63424	6.995	0.021
BGN	Between Groups	1.59289e+06	2	796446	4.602	0.053
AP3D1	Between Groups	46129.5	2	23064.8	2.632	0.14
DERA	Between Groups	98698.7	2	49349.4	25.177	0.001
RPL6	Between Groups	3.1156e+06	2	1.5578e+06	24.541	0.001
ELOC	Between Groups	51026.6	2	25513.3	5.227	0.041
PGLS	Between Groups	207480	2	103740	4.53	0.055
ADAM9	Between Groups	186832	2	93415.9	5.333	0.039
HSPE1	Between Groups	7.07025e+06	2	3.53513e+06	4.706	0.051
SLC12A4	Between Groups	3.15887e+06	2	1.57944e+06	15.146	0.003
IGHV4-34	Between Groups	6.45022e+06	2	3.22511e+06	299.42	0
PGM3	Between Groups	1.52194e+06	2	760970	10.264	0.008
CDC37	Between Groups	1.04196e+06	2	520980	2.074	0.196
IGHV3OR16-12	Between Groups	125991	2	62995.7	115.488	0
PGRMC2	Between Groups	801264	2	400632	28.857	0
FYN	Between Groups	8091.37	2	4045.69	32.17	0
PPFIBP1	Between Groups	211568	2	105784	24.921	0.001
TIMM44	Between Groups	385180	2	192590	5.83	0.032
GMPPB	Between Groups	10407.4	2	5203.72	2.556	0.147
DDR2	Between Groups	915802	2	457901	12.912	0.004
EIF5A	Between Groups	6.73184e+06	2	3.36592e+06	13.389	0.004
PLAUR	Between Groups	184841	2	92420.4	7.36	0.019
CETP	Between Groups	667236	2	333618	24.991	0.001
HRG	Between Groups	362975	2	181487	3.947	0.071
EIF6	Between Groups	111662	2	55831.1	20.882	0.001
SUSD1	Between Groups	679118	2	339559	14.074	0.004
APOA2	Between Groups	6.38004e+06	2	3.19002e+06	3.043	0.112
NDUFV1	Between Groups	590752	2	295376	8.499	0.013
TCIRG1	Between Groups	143610	2	71805	28.251	0
ABCB6	Between Groups	439251	2	219626	1.328	0.324
NUCB1	Between Groups	4.24986e+06	2	2.12493e+06	33.761	0
KPNA3	Between Groups	168683	2	84341.7	13.679	0.004
HNRNPR	Between Groups	62475.1	2	31237.6	31.787	0
VCAN	Between Groups	464601	2	232300	2.386	0.162
GSR	Between Groups	78726.8	2	39363.4	3.394	0.093
THY1	Between Groups	560800	2	280400	1.857	0.225
DSP	Between Groups	70951.8	2	35475.9	1.658	0.257
FAS	Between Groups	612345	2	306173	3.263	0.1
ORM1	Between Groups	114224	2	57111.8	0.624	0.563
NAA15	Between Groups	308312	2	154156	8.796	0.012
USP14	Between Groups	213492	2	106746	13.229	0.004
HRNR	Between Groups	393806	2	196903	0.499	0.627
TNS1	Between Groups	645285	2	322643	9.778	0.009
PSMD12	Between Groups	1920.93	2	960.464	0.876	0.457
XPO1	Between Groups	372583	2	186291	7.984	0.016
CLEC3B	Between Groups	6.76623e+06	2	3.38311e+06	5.437	0.038
ABCF1	Between Groups	16532.1	2	8266.03	3.608	0.084
S100A10	Between Groups	1.63792e+08	2	8.18959e+07	12.301	0.005
SEC13	Between Groups	97983.8	2	48991.9	11.243	0.007
S100A9	Between Groups	333018	2	166509	2.27	0.174
NIBAN1	Between Groups	430943	2	215471	27.925	0
ME2	Between Groups	299955	2	149977	3.7	0.08
LGALSL	Between Groups	790142	2	395071	2.185	0.183
IGHV3-9	Between Groups	460629	2	230314	153.719	0
RAB18	Between Groups	1.07615e+06	2	538075	31.227	0
TIMP1	Between Groups	1.92502e+06	2	962510	20.761	0.001
DOK2	Between Groups	744088	2	372044	9.852	0.009
APRT	Between Groups	83226.6	2	41613.3	1.506	0.286
GPX3	Between Groups	6.8417e+06	2	3.42085e+06	40.518	0
NID2	Between Groups	97748.7	2	48874.3	2.64	0.14
ADD3	Between Groups	234323	2	117162	152.572	0
XPO7	Between Groups	64306.4	2	32153.2	2.137	0.189
ATP6V0D1	Between Groups	615691	2	307845	16.765	0.002
SPCS2	Between Groups	129230	2	64614.9	22.022	0.001
P3H3	Between Groups	760722	2	380361	19.341	0.001
WDR44	Between Groups	458313	2	229157	5.095	0.043
RHEB	Between Groups	125576	2	62787.9	4.072	0.067
C1QA	Between Groups	8.0388e+07	2	4.0194e+07	7.476	0.018
PSMD14	Between Groups	20848.9	2	10424.4	7.682	0.017
ELMO2	Between Groups	326496	2	163248	11.676	0.006
RPS9	Between Groups	1.4923e+07	2	7.46152e+06	13.086	0.004
EIF3D	Between Groups	536297	2	268148	42.083	0
SERPINA10	Between Groups	374236	2	187118	1.72	0.247
PLSCR3	Between Groups	21886.6	2	10943.3	4.518	0.055
SLC25A1	Between Groups	1.82643e+06	2	913217	7.182	0.02
TMED10	Between Groups	1.51654e+06	2	758270	14.134	0.003
PSMA5	Between Groups	372859	2	186430	158.95	0
PITRM1	Between Groups	670123	2	335061	7.205	0.02
MAPRE2	Between Groups	1.63365e+06	2	816827	71.069	0
SNTB1	Between Groups	48561.7	2	24280.9	7.91	0.016
SEMA7A	Between Groups	364472	2	182236	1.638	0.261
MPIG6B	Between Groups	1.85097e+06	2	925486	20.171	0.001
IGHV3-15	Between Groups	1.09543e+07	2	5.47713e+06	51.153	0
CALU	Between Groups	1.18803e+06	2	594017	15.803	0.003
SSR4	Between Groups	682440	2	341220	76.585	0
MINK1	Between Groups	24847.2	2	12423.6	13.393	0.004
IGSF8	Between Groups	36454.9	2	18227.4	1.675	0.254
ZZEF1	Between Groups	161663	2	80831.6	187.783	0
CORO1B	Between Groups	1.30068e+06	2	650339	54.021	0
CTSB	Between Groups	2.60545e+06	2	1.30272e+06	34.853	0
RPL14	Between Groups	1.29625e+06	2	648127	14.394	0.003
RPS12	Between Groups	1.51522e+06	2	757608	12.362	0.005
UBA6	Between Groups	189494	2	94747.2	4.315	0.06
EEF1D	Between Groups	144189	2	72094.6	15.204	0.003
TPT1	Between Groups	1.05341e+07	2	5.26703e+06	1.729	0.245
HEBP1	Between Groups	1.39146e+06	2	695728	98.588	0
FTL	Between Groups	569984	2	284992	4.359	0.059
ASS1	Between Groups	628838	2	314419	7.996	0.016
PTPRC	Between Groups	422650	2	211325	10.254	0.008
RPS5	Between Groups	1.16646e+07	2	5.8323e+06	19.374	0.001
ARCN1	Between Groups	16860.1	2	8430.06	21.656	0.001
SERPINB3	Between Groups	5.2528e+06	2	2.6264e+06	8.191	0.015
EFEMP2	Between Groups	175504	2	87751.8	18.524	0.002
PURA	Between Groups	17738.1	2	8869.03	6.731	0.023
SCARB2	Between Groups	1.1522e+06	2	576098	5.946	0.031
RASGRP2	Between Groups	608587	2	304294	126.568	0
IGLV3-9	Between Groups	764105	2	382052	632	0
SCAMP3	Between Groups	126749	2	63374.7	1.69	0.252
GOT2	Between Groups	415199	2	207599	1.293	0.333
KLC2	Between Groups	20914.9	2	10457.4	139.883	0
AKR1A1	Between Groups	184736	2	92367.9	185.963	0
CD99	Between Groups	340078	2	170039	1.474	0.292
RPS16	Between Groups	7.80023e+06	2	3.90012e+06	16.041	0.002
USO1	Between Groups	416570	2	208285	174.805	0
SLC25A11	Between Groups	24442.5	2	12221.3	0.878	0.457
ESD	Between Groups	118137	2	59068.6	1.503	0.286
LRRC47	Between Groups	20899.4	2	10449.7	1.388	0.311
PDIA5	Between Groups	77572.5	2	38786.3	0.891	0.452
ABCE1	Between Groups	256345	2	128172	11.18	0.007
ERP29	Between Groups	725022	2	362511	23.57	0.001
TXNL1	Between Groups	14954.1	2	7477.05	1.397	0.309
CNN3	Between Groups	5.2244e+06	2	2.6122e+06	3.797	0.076
PPP3CA	Between Groups	442923	2	221461	2.224	0.179
MASP2	Between Groups	1.07227e+06	2	536133	42.738	0
SEPTIN6	Between Groups	51513	2	25756.5	24.934	0.001
EIF5	Between Groups	1.16792e+06	2	583962	19.165	0.001
MAT2A	Between Groups	1.58594e+06	2	792970	79.628	0
ANGPTL4	Between Groups	286078	2	143039	31.165	0
IGLV1-44	Between Groups	62073.8	2	31036.9	57.985	0
RTCB	Between Groups	276705	2	138353	13.939	0.004
GBE1	Between Groups	214986	2	107493	9.458	0.01
PRDX2	Between Groups	4.15623e+06	2	2.07811e+06	37.834	0
ICAM1	Between Groups	856541	2	428271	3.961	0.071
GMPPA	Between Groups	13023.6	2	6511.8	2.382	0.163
RNPEP	Between Groups	21162.2	2	10581.1	6.648	0.024
EEF1B2	Between Groups	153069	2	76534.6	4.008	0.069
YKT6	Between Groups	131895	2	65947.5	10.892	0.007
GPC4	Between Groups	5395.11	2	2697.56	5.341	0.039
SCAMP2	Between Groups	48521	2	24260.5	2.243	0.177
DPP3	Between Groups	6380.13	2	3190.07	16.739	0.002
P2RX1	Between Groups	365146	2	182573	42.122	0
OXSR1	Between Groups	41165.7	2	20582.9	43.919	0
PSMA2	Between Groups	89117	2	44558.5	22.558	0.001
STAT3	Between Groups	24068.7	2	12034.4	1.803	0.234
CRYAB	Between Groups	1.1232e+06	2	561598	6.954	0.022
SKAP2	Between Groups	624442	2	312221	59.401	0
HUWE1	Between Groups	47392.2	2	23696.1	44.218	0
MARCKSL1	Between Groups	54846.6	2	27423.3	2.619	0.142
CFL2	Between Groups	385993	2	192996	60.099	0
CHP1	Between Groups	53117.6	2	26558.8	9.863	0.009
ADRM1	Between Groups	14388.5	2	7194.23	5.271	0.04
AP3M1	Between Groups	65221.8	2	32610.9	2.632	0.14
ENAH	Between Groups	722753	2	361377	25.643	0.001
TBCB	Between Groups	986609	2	493305	62.243	0
IGKV4-1	Between Groups	5.55983e+06	2	2.77991e+06	31.934	0
FSTL1	Between Groups	1.27393e+06	2	636963	9.132	0.011
ADAMTS1	Between Groups	84727.1	2	42363.6	5.034	0.044
HK2	Between Groups	692391	2	346196	18.457	0.002
BLVRA	Between Groups	19621	2	9810.52	0.07	0.933
ESAM	Between Groups	31179.8	2	15589.9	26.367	0.001
RPL13A	Between Groups	3.29746e+06	2	1.64873e+06	11.9	0.006
SCRN1	Between Groups	190725	2	95362.3	24.519	0.001
VTA1	Between Groups	5743.21	2	2871.61	28.415	0
IGKV3D-11	Between Groups	4.09018e+06	2	2.04509e+06	66.139	0
EIF5B	Between Groups	32114	2	16057	6.252	0.028
SH3GLB1	Between Groups	353655	2	176828	13.049	0.004
EIF2S3	Between Groups	505065	2	252533	13.887	0.004
STK24	Between Groups	1.40479e+06	2	702393	0.988	0.419
EXOC1	Between Groups	61176.5	2	30588.3	2.403	0.16
ATP5PB	Between Groups	533372	2	266686	10.376	0.008
EXOC3	Between Groups	64821	2	32410.5	11.766	0.006
WASF2	Between Groups	117885	2	58942.7	6.793	0.023
BAG2	Between Groups	55864.7	2	27932.4	83.985	0
COLEC11	Between Groups	2.88611e+06	2	1.44306e+06	22.958	0.001
SLC30A1	Between Groups	451957	2	225979	9.941	0.009
GP1BB	Between Groups	1.9734e+06	2	986702	9.441	0.01
PDLIM1	Between Groups	25026.7	2	12513.4	2.94	0.118
MCAM	Between Groups	173943	2	86971.7	0.958	0.429
OTUB1	Between Groups	1.7474e+06	2	873698	17.362	0.002
DUSP3	Between Groups	4029.62	2	2014.81	1.899	0.219
GPS1	Between Groups	494611	2	247306	26.212	0.001
MYO10	Between Groups	56780.4	2	28390.2	17.652	0.002
TM9SF2	Between Groups	4529.61	2	2264.8	0.696	0.53
ARRB1	Between Groups	442555	2	221277	15.556	0.003
NQO1	Between Groups	5.93552e+06	2	2.96776e+06	11.219	0.007
ACSL3	Between Groups	21977.1	2	10988.6	80.447	0
TTYH3	Between Groups	894868	2	447434	35.3	0
MPP6	Between Groups	411424	2	205712	24.775	0.001
EIF2S2	Between Groups	446471	2	223236	20.031	0.001
PSMC4	Between Groups	218855	2	109427	9.788	0.009
SRP68	Between Groups	566634	2	283317	71.201	0
TWF2	Between Groups	88776.4	2	44388.2	6.03	0.03
RABGGTA	Between Groups	105314	2	52657.2	45.181	0
RASA1	Between Groups	48039.2	2	24019.6	13.127	0.004
PLAA	Between Groups	89615.1	2	44807.6	32.143	0
IGHV3-13	Between Groups	55998.8	2	27999.4	130.297	0
PFKM	Between Groups	54407.6	2	27203.8	69.964	0
CUL4B	Between Groups	171906	2	85952.8	10.001	0.009
SRPRB	Between Groups	268592	2	134296	2.65	0.139
HGFAC	Between Groups	799359	2	399679	54.611	0
GPC1	Between Groups	45370.9	2	22685.4	0.558	0.596
FDPS	Between Groups	7635.45	2	3817.72	1.04	0.402
IGLV1-47	Between Groups	4.45255e+06	2	2.22628e+06	30.531	0
ARHGDIA	Between Groups	355806	2	177903	29.943	0
PIP4K2B	Between Groups	26187.3	2	13093.6	1.507	0.286
STK10	Between Groups	16373	2	8186.5	2.74	0.132
IGKV1D-39	Between Groups	218619	2	109309	13.173	0.004
GPX4	Between Groups	71918.2	2	35959.1	1.731	0.245
IGKV3-15	Between Groups	13966.1	2	6983.04	147.624	0
PSMB3	Between Groups	64373	2	32186.5	1.966	0.21
PFDN2	Between Groups	135867	2	67933.5	7.473	0.018
SDHA	Between Groups	161978	2	80988.9	28.318	0
IGHV3-43	Between Groups	34089.3	2	17044.7	144.005	0
APOC3	Between Groups	2.07603e+06	2	1.03802e+06	20.211	0.001
MPRIP	Between Groups	47120.6	2	23560.3	14.439	0.003
FTH1	Between Groups	689543	2	344771	0.972	0.424
CA2	Between Groups	554462	2	277231	17.928	0.002
ACOT7	Between Groups	344072	2	172036	25.178	0.001
ASNA1	Between Groups	83107.6	2	41553.8	13.744	0.004
RPL35A	Between Groups	7.15509e+06	2	3.57755e+06	9.834	0.009
PDHA1	Between Groups	1.57291e+06	2	786453	15.835	0.003
TXN	Between Groups	1.81968e+07	2	9.09841e+06	4.865	0.047
RPL18A	Between Groups	4.1915e+06	2	2.09575e+06	12.713	0.005
SQSTM1	Between Groups	8650.97	2	4325.48	7.08	0.021
FN3K	Between Groups	1.0921e+06	2	546050	107.377	0
SLC1A4	Between Groups	1.66199e+06	2	830997	18.764	0.002
ATP6V1B2	Between Groups	109203	2	54601.5	6.106	0.029
LCP1	Between Groups	184532	2	92266	8.99	0.012
RAI14	Between Groups	561052	2	280526	26.083	0.001
PLXNA1	Between Groups	13372.3	2	6686.17	0.304	0.747
IARS2	Between Groups	626006	2	313003	7.754	0.017
SCP2	Between Groups	6.78077e+06	2	3.39039e+06	32.517	0
PTTG1IP	Between Groups	741121	2	370560	68.504	0
RAB4B	Between Groups	2504.74	2	1252.37	1.339	0.322
CRYZ	Between Groups	39160	2	19580	5.999	0.03
ARAP1	Between Groups	78591	2	39295.5	29.553	0
FAF2	Between Groups	271285	2	135642	37.291	0
GRHPR	Between Groups	78228	2	39114	9.064	0.011
ADSS	Between Groups	2983.05	2	1491.53	8.722	0.013
MLEC	Between Groups	78048.1	2	39024.1	9.548	0.01
PLPP3	Between Groups	283069	2	141535	11.508	0.006
IGHV3OR16-10	Between Groups	28387.5	2	14193.7	120.869	0
RAB4A	Between Groups	6037.32	2	3018.66	8.178	0.015
METAP2	Between Groups	24624.3	2	12312.2	3.936	0.072
RPL23	Between Groups	3.06004e+06	2	1.53002e+06	12.851	0.005
COX5A	Between Groups	4.67141e+06	2	2.33571e+06	3.912	0.072
PTX3	Between Groups	416543	2	208272	15.308	0.003
ISLR	Between Groups	336421	2	168211	7.269	0.02
NDUFA9	Between Groups	523096	2	261548	8.279	0.014
PC	Between Groups	61914.1	2	30957.1	14.035	0.004
LMAN2	Between Groups	228518	2	114259	11.424	0.006
ERLEC1	Between Groups	32996.1	2	16498	4.541	0.054
COX5B	Between Groups	205017	2	102508	5.381	0.038
PPP2R5E	Between Groups	37790.2	2	18895.1	21.563	0.001
LGALS3	Between Groups	216635	2	108318	6.425	0.026
ZMPSTE24	Between Groups	723380	2	361690	69.923	0
CD151	Between Groups	1.98865e+06	2	994327	3.049	0.112
SLC44A2	Between Groups	1.22944e+06	2	614720	23.229	0.001
RPS4Y1	Between Groups	245716	2	122858	8.347	0.014
SH3BGRL3	Between Groups	135603	2	67801.5	3.552	0.086
EIF3K	Between Groups	62348.9	2	31174.5	21.191	0.001
PLXND1	Between Groups	62543	2	31271.5	33.908	0
SOD1	Between Groups	63637.4	2	31818.7	0.662	0.545
CBR3	Between Groups	2019.48	2	1009.74	4.114	0.066
HIST1H2BN	Between Groups	2.43371e+06	2	1.21686e+06	2.115	0.191
MAP1A	Between Groups	16093.2	2	8046.61	12.498	0.005
GTPBP2	Between Groups	142315	2	71157.4	38.49	0
ERBIN	Between Groups	51054.6	2	25527.3	7.462	0.018
YBX1	Between Groups	44182.3	2	22091.1	49.074	0
HIST1H2BJ	Between Groups	78799.3	2	39399.6	5.824	0.032
NCK2	Between Groups	128748	2	64374.2	17.782	0.002
SSBP1	Between Groups	821166	2	410583	5.393	0.038
PSMD6	Between Groups	203645	2	101822	64.848	0
IGLV3-10	Between Groups	673437	2	336718	138.877	0
ECE1	Between Groups	184106	2	92053.2	13.316	0.004
MAP2K3	Between Groups	58056.6	2	29028.3	0.757	0.504
RHOF	Between Groups	86747.5	2	43373.7	2.527	0.149
FAT1	Between Groups	83217.8	2	41608.9	2.366	0.164
PSMB4	Between Groups	7194.2	2	3597.1	1.688	0.252
IGHV3-49	Between Groups	1.2322e+06	2	616099	160.435	0
PGAM5	Between Groups	20048.6	2	10024.3	3.404	0.093
RPL28	Between Groups	2.47618e+06	2	1.23809e+06	12.512	0.005
DYNC1LI2	Between Groups	1.30992e+06	2	654959	15.149	0.003
ARPC3	Between Groups	947805	2	473903	44.885	0
STX7	Between Groups	15770.6	2	7885.31	2.211	0.18
M6PR	Between Groups	219134	2	109567	53.247	0
CASK	Between Groups	104847	2	52423.3	1.249	0.344
ALDH1B1	Between Groups	570385	2	285192	6.14	0.029
COX4I1	Between Groups	3.46882e+06	2	1.73441e+06	6.351	0.027
SBDS	Between Groups	1.96961e+06	2	984803	24.955	0.001
SEC61A1	Between Groups	4.0644e+06	2	2.0322e+06	38.238	0
EIF2A	Between Groups	1540.79	2	770.396	2.685	0.136
AKR1B1	Between Groups	1.32758e+06	2	663790	1.354	0.318
TNKS1BP1	Between Groups	35387.7	2	17693.9	83.461	0
IGKV1D-13	Between Groups	67631.3	2	33815.7	97.875	0
TMOD3	Between Groups	267377	2	133688	4.993	0.045
BMP1	Between Groups	74957.4	2	37478.7	5.789	0.033
MTPN	Between Groups	197465	2	98732.4	5.164	0.042
DNAJB1	Between Groups	760.118	2	380.059	0.603	0.573
CTHRC1	Between Groups	172833	2	86416.3	4.696	0.051
ARHGAP6	Between Groups	380491	2	190245	11.962	0.006
GMFG	Between Groups	211787	2	105893	4.441	0.057
SLC7A5	Between Groups	65732.2	2	32866.1	9.763	0.009
ERGIC1	Between Groups	533752	2	266876	30.781	0
DPP9	Between Groups	127117	2	63558.6	48.098	0
PPP1R7	Between Groups	803651	2	401826	1.178	0.362
DDB1	Between Groups	66509.5	2	33254.7	58.773	0
MAPK14	Between Groups	109316	2	54658.2	3.267	0.099
RPL9	Between Groups	4.84538e+06	2	2.42269e+06	16.531	0.002
ALAD	Between Groups	78266.8	2	39133.4	10.415	0.008
STEAP3	Between Groups	14888.9	2	7444.43	1.979	0.208
RPL27A	Between Groups	4.1741e+06	2	2.08705e+06	11.038	0.007
MOGS	Between Groups	9354.48	2	4677.24	21.801	0.001
GNPNAT1	Between Groups	34039.8	2	17019.9	12.799	0.005
SRP72	Between Groups	347015	2	173508	12.366	0.005
STX12	Between Groups	45317.9	2	22658.9	12.819	0.005
TTC37	Between Groups	10437.7	2	5218.87	2.165	0.185
RPL24	Between Groups	2.70447e+06	2	1.35224e+06	9.343	0.011
SPP2	Between Groups	1.31806e+06	2	659030	29.739	0
CARS	Between Groups	317862	2	158931	2.629	0.141
EIF3H	Between Groups	104332	2	52166.1	45.056	0
SLC2A1	Between Groups	664358	2	332179	0.714	0.522
STX4	Between Groups	224404	2	112202	15.031	0.003
EML3	Between Groups	116604	2	58302.1	6.152	0.029
C1QBP	Between Groups	7765.9	2	3882.95	7.233	0.02
ARL3	Between Groups	64024.3	2	32012.1	69.981	0
HSPE1-MOB4	Between Groups	1179.75	2	589.873	5.401	0.038
MPP1	Between Groups	2345.96	2	1172.98	2.009	0.204
SNX9	Between Groups	92686.1	2	46343	5.061	0.044
ARL8A	Between Groups	72494.6	2	36247.3	4.409	0.058
DOK3	Between Groups	57740.9	2	28870.4	24.05	0.001
LAMP1	Between Groups	1.04014e+06	2	520069	10.632	0.008
SERPINB6	Between Groups	33017.6	2	16508.8	0.771	0.498
IGKV2-30	Between Groups	5.12913e+07	2	2.56457e+07	388.621	0
ATP5MG	Between Groups	200305	2	100153	4.818	0.048
TUBAL3	Between Groups	5.198	2	2.599	0.086	0.918
BLVRB	Between Groups	3392.85	2	1696.42	7.478	0.018
EML2	Between Groups	129772	2	64886.1	22.615	0.001
HNRNPH1	Between Groups	94862.2	2	47431.1	6.134	0.029
MAP2K2	Between Groups	185410	2	92705.1	11.58	0.006
GAPVD1	Between Groups	62572.5	2	31286.3	6.045	0.03
CRABP2	Between Groups	632553	2	316277	0.608	0.571
SNTB2	Between Groups	170182	2	85091.1	13.279	0.004
CD63	Between Groups	1.21296e+06	2	606481	2.849	0.124
SSR1	Between Groups	337842	2	168921	9.52	0.01
TRPV2	Between Groups	75566.4	2	37783.2	6.924	0.022
PLCB4	Between Groups	48848.1	2	24424	58.463	0
TMED4	Between Groups	90.214	2	45.107	0.025	0.975
RCN1	Between Groups	1.11448e+06	2	557240	26.652	0.001
TPBG	Between Groups	492910	2	246455	10.219	0.008
TAOK1	Between Groups	1500.02	2	750.008	1.428	0.302
TFG	Between Groups	724368	2	362184	3.236	0.101
CLTA	Between Groups	2.6666e+06	2	1.3333e+06	62.803	0
UQCRB	Between Groups	3.07171e+06	2	1.53585e+06	4.75	0.05
GIPC1	Between Groups	180796	2	90398	20.731	0.001
USP47	Between Groups	4695.86	2	2347.93	1.952	0.212
SEC24D	Between Groups	53672.6	2	26836.3	11.046	0.007
SUCLG1	Between Groups	1.08014e+06	2	540069	10.789	0.007
PTGS1	Between Groups	229135	2	114568	7.765	0.017
TOMM70	Between Groups	700696	2	350348	16.262	0.002
CRTAP	Between Groups	435880	2	217940	21.009	0.001
ECH1	Between Groups	246510	2	123255	6.041	0.03
EXOC7	Between Groups	49417.8	2	24708.9	36.135	0
TAOK3	Between Groups	147742	2	73871.2	19.83	0.001
VPS29	Between Groups	7.17064e+06	2	3.58532e+06	1.078	0.391
SURF4	Between Groups	524454	2	262227	3.013	0.114
ABCC4	Between Groups	19136.6	2	9568.28	1.927	0.215
TSG101	Between Groups	481.544	2	240.772	0.805	0.485
SLC25A24	Between Groups	1.87742e+06	2	938709	12.883	0.005
EXOC8	Between Groups	71675.2	2	35837.6	5.512	0.037
IGFBP7	Between Groups	1.4757e+07	2	7.37848e+06	2.755	0.131
PAK2	Between Groups	27781.2	2	13890.6	12.018	0.005
LAMA4	Between Groups	89286.3	2	44643.2	3.279	0.099
SLC25A12	Between Groups	4339.76	2	2169.88	2.272	0.174
SLIT3	Between Groups	35002.8	2	17501.4	4.207	0.063
ATP5H	Between Groups	3.65329e+06	2	1.82665e+06	5.945	0.031
AP1M1	Between Groups	20441.7	2	10220.9	0.539	0.606
PCMT1	Between Groups	50130.7	2	25065.3	18.194	0.002
HIST1H4A	Between Groups	491222	2	245611	3.153	0.106
RPL34	Between Groups	3.66423e+06	2	1.83211e+06	12.183	0.005
GSS	Between Groups	30718	2	15359	13.632	0.004
CD55	Between Groups	297849	2	148925	2.14	0.188
UBE2L3	Between Groups	106560	2	53279.9	8.502	0.013
JAM3	Between Groups	149214	2	74606.8	165.378	0
EHBP1L1	Between Groups	9152.64	2	4576.32	6.644	0.024
SLC16A3	Between Groups	1.46291e+06	2	731454	4.194	0.063
STIM1	Between Groups	1596.17	2	798.083	0.821	0.478
PPP3CB	Between Groups	7330.04	2	3665.02	17.113	0.002
IGHV5-10-1	Between Groups	213910	2	106955	237.445	0
EIF3M	Between Groups	5893.1	2	2946.55	13.956	0.004
RPL17	Between Groups	1.81973e+06	2	909865	17.969	0.002
KRT7	Between Groups	185362	2	92681.1	11.094	0.007
MGLL	Between Groups	3906.76	2	1953.38	0.951	0.431
IGHV1-2	Between Groups	311547	2	155773	169.814	0
IST1	Between Groups	291118	2	145559	16.52	0.002
RHOB	Between Groups	4479.89	2	2239.94	0.696	0.53
RPL13	Between Groups	3.19808e+06	2	1.59904e+06	22.348	0.001
HECTD3	Between Groups	591971	2	295986	9.339	0.011
PTPN12	Between Groups	785764	2	392882	13.367	0.004
CFP	Between Groups	89379.3	2	44689.6	25.583	0.001
DCN	Between Groups	1.08275e+06	2	541376	2.753	0.131
OPA1	Between Groups	11945.3	2	5972.65	64.173	0
NUTF2	Between Groups	15493.8	2	7746.91	2.013	0.204
APOC1	Between Groups	5.65449e+06	2	2.82724e+06	23.134	0.001
STK38	Between Groups	100586	2	50293.1	6.321	0.027
XPOT	Between Groups	142243	2	71121.5	6.996	0.021
PTBP1	Between Groups	9494.82	2	4747.41	13.433	0.004
NDUFS3	Between Groups	6486.86	2	3243.43	8.938	0.012
IGKV3D-20	Between Groups	507883	2	253941	521.71	0
PRKAG1	Between Groups	6343.34	2	3171.67	2.294	0.171
GMPR2	Between Groups	891.534	2	445.767	0.026	0.974
FKBP11	Between Groups	858289	2	429145	16.47	0.002
IGKV1-17	Between Groups	575285	2	287643	210.378	0
PAICS	Between Groups	272904	2	136452	15.909	0.002
IGFBP6	Between Groups	102427	2	51213.5	116.25	0
RPS13	Between Groups	2.12566e+06	2	1.06283e+06	14.174	0.003
KARS	Between Groups	493062	2	246531	14.747	0.003
DOCK11	Between Groups	314824	2	157412	35.861	0
NEK9	Between Groups	34233.7	2	17116.9	8.569	0.013
PTK2	Between Groups	75358.6	2	37679.3	2.955	0.117
LSS	Between Groups	23488.2	2	11744.1	2.269	0.174
PFN2	Between Groups	400614	2	200307	14.69	0.003
SMS	Between Groups	63296.3	2	31648.1	21.43	0.001
NEGR1	Between Groups	159010	2	79504.8	4.033	0.068
LY6G6F	Between Groups	456086	2	228043	54.883	0
MAGED2	Between Groups	11233.1	2	5616.53	2.142	0.188
COLGALT1	Between Groups	714298	2	357149	10.039	0.009
PTGES3	Between Groups	168615	2	84307.3	1.678	0.254
GALK1	Between Groups	177212	2	88606	8.502	0.013
ACAT2	Between Groups	8427	2	4213.5	15.88	0.003
C1QTNF3	Between Groups	2.97009e+06	2	1.48504e+06	3.776	0.077
HIBADH	Between Groups	15335.2	2	7667.61	14.68	0.003
NPC1	Between Groups	53910.2	2	26955.1	30.884	0
RPL35	Between Groups	3.37748e+06	2	1.68874e+06	18.076	0.002
HSD17B12	Between Groups	141916	2	70958.2	21.573	0.001
SSR3	Between Groups	232730	2	116365	49.223	0
MYO6	Between Groups	188982	2	94491.2	8.437	0.014
HLA-E	Between Groups	16529.1	2	8264.53	1.997	0.206
STT3B	Between Groups	627425	2	313712	6.565	0.025
SPAG9	Between Groups	322.217	2	161.109	8.999	0.012
EIF2B1	Between Groups	167112	2	83555.9	19.479	0.001
PRKG1	Between Groups	54091	2	27045.5	8.164	0.015
MYO5A	Between Groups	12447.2	2	6223.6	0.799	0.487
PRMT5	Between Groups	311931	2	155966	27.011	0.001
KIDINS220	Between Groups	37805.2	2	18902.6	6.416	0.026
SGTA	Between Groups	51920.1	2	25960.1	4.578	0.054
NCSTN	Between Groups	196169	2	98084.6	95.621	0
TMEM43	Between Groups	698302	2	349151	34.901	0
B2M	Between Groups	2.63867e+06	2	1.31934e+06	62.956	0
LANCL2	Between Groups	64113.3	2	32056.6	2.369	0.164
RAD23B	Between Groups	150988	2	75494	19.958	0.001
GCLM	Between Groups	46458	2	23229	17.68	0.002
PTPN11	Between Groups	127440	2	63720.2	6.915	0.022
GPLD1	Between Groups	48178.7	2	24089.4	18.69	0.002
FARSB	Between Groups	123812	2	61905.8	3.432	0.091
ACTR10	Between Groups	26047.1	2	13023.5	0.551	0.599
CAMK2G	Between Groups	343.307	2	171.654	0.287	0.759
TBC1D13	Between Groups	3160.79	2	1580.4	5.748	0.033
LOX	Between Groups	622010	2	311005	7.84	0.016
PARP4	Between Groups	30459	2	15229.5	13.489	0.004
CUL3	Between Groups	501772	2	250886	43.006	0
TST	Between Groups	72145.3	2	36072.6	13.766	0.004
GPX8	Between Groups	2.03326e+06	2	1.01663e+06	5.32	0.039
LRRC15	Between Groups	357351	2	178675	0.577	0.586
RHOQ	Between Groups	590.149	2	295.075	10.437	0.008
GMPR	Between Groups	91984	2	45992	3.777	0.077
OSTF1	Between Groups	34391	2	17195.5	75.918	0
PSMB10	Between Groups	12380.5	2	6190.24	24.566	0.001
FYB1	Between Groups	531191	2	265596	86.453	0
METAP1	Between Groups	43620.9	2	21810.5	0.193	0.829
KCTD12	Between Groups	979630	2	489815	2.596	0.143
SLC25A13	Between Groups	15162.3	2	7581.17	5.409	0.038
EPHB2	Between Groups	9019.54	2	4509.77	2.538	0.148
RPS23	Between Groups	141646	2	70822.8	14.243	0.003
BST1	Between Groups	1.98918e+06	2	994590	486.569	0
IGKV2-40	Between Groups	861384	2	430692	127.874	0
PPP1R18	Between Groups	10066.6	2	5033.32	13.942	0.004
TM9SF4	Between Groups	13736.1	2	6868.06	6.743	0.023
MAP1S	Between Groups	8697.01	2	4348.5	1.733	0.245
RANGAP1	Between Groups	43509.8	2	21754.9	11.433	0.006
PLEKHO2	Between Groups	1488.56	2	744.281	0.156	0.858
RPL27	Between Groups	3.0259e+06	2	1.51295e+06	14.555	0.003
EXOC2	Between Groups	506.212	2	253.106	2.038	0.201
ANK1	Between Groups	2524.85	2	1262.43	7.223	0.02
SOD2	Between Groups	3.13534e+06	2	1.56767e+06	8.643	0.013
HPCAL1	Between Groups	420952	2	210476	8.087	0.015
PSME1	Between Groups	81299.8	2	40649.9	9.373	0.01
IGFBP2	Between Groups	1.09292e+06	2	546458	13.731	0.004
NAP1L4	Between Groups	127814	2	63907	5.533	0.036
GOT1	Between Groups	155158	2	77579.1	4.85	0.048
CLPTM1	Between Groups	133477	2	66738.3	7.307	0.019
STXBP1	Between Groups	31338.9	2	15669.4	5.873	0.032
PTPN1	Between Groups	4522.04	2	2261.02	1.272	0.338
PRKAA1	Between Groups	72560.5	2	36280.2	2.036	0.201
ABRAXAS2	Between Groups	4767.16	2	2383.58	4.023	0.069
RP2	Between Groups	8.23698e+06	2	4.11849e+06	1.605	0.267
ARHGDIB	Between Groups	444520	2	222260	21.088	0.001
NTM	Between Groups	11050.6	2	5525.32	1.47	0.293
EXOC5	Between Groups	106361	2	53180.7	15.131	0.003
PGM2	Between Groups	8650.98	2	4325.49	1.063	0.395
ADCY6	Between Groups	71655.9	2	35828	1.639	0.261
UQCRFS1	Between Groups	407466	2	203733	10.62	0.008
RPL32	Between Groups	556414	2	278207	15.324	0.003
PTGIS	Between Groups	41196.4	2	20598.2	10.578	0.008
MT2A	Between Groups	3.57692e+06	2	1.78846e+06	1.976	0.209
KIF23	Between Groups	182003	2	91001.6	34.176	0
RGN	Between Groups	3.24363e+06	2	1.62181e+06	42.309	0
VPS13C	Between Groups	9274.03	2	4637.02	5.311	0.04
DAD1	Between Groups	490830	2	245415	43.436	0
IGFBP4	Between Groups	1.96472e+06	2	982358	2.949	0.118
SUGT1	Between Groups	40147.9	2	20073.9	51.439	0
ARPC5L	Between Groups	62800.5	2	31400.2	2.867	0.123
ATP6V1E1	Between Groups	38643.8	2	19321.9	3.831	0.075
PPBP	Between Groups	167472	2	83735.9	3.846	0.075
SYK	Between Groups	1.36751e+06	2	683754	130.929	0
IGHV4-4	Between Groups	126654	2	63326.9	63.83	0
RAB31	Between Groups	5617.82	2	2808.91	13.812	0.004
GNA12	Between Groups	1949.9	2	974.951	2.022	0.203
NRDC	Between Groups	3012.89	2	1506.45	22.276	0.001
HM13	Between Groups	1.40227e+06	2	701137	124.94	0
MBOAT7	Between Groups	31963	2	15981.5	13.506	0.004
ANGPTL6	Between Groups	38997.6	2	19498.8	15.819	0.003
PLCD1	Between Groups	540983	2	270492	9.884	0.009
GFPT2	Between Groups	94603	2	47301.5	3.448	0.091
HARS	Between Groups	263916	2	131958	34.881	0
CD97	Between Groups	171483	2	85741.6	4.402	0.058
COPS8	Between Groups	1522.12	2	761.057	4.514	0.055
TRIM25	Between Groups	1834.46	2	917.232	1.198	0.357
IGLV3-19	Between Groups	316143	2	158072	292.824	0
STAT5A	Between Groups	31247.1	2	15623.5	6.978	0.022
RPS25	Between Groups	2.49122e+06	2	1.24561e+06	14.887	0.003
CD248	Between Groups	86707.5	2	43353.7	6.571	0.025
RAB30	Between Groups	61428.4	2	30714.2	1.54	0.279
CISD2	Between Groups	347051	2	173526	7.224	0.02
NAPG	Between Groups	29700.6	2	14850.3	6.457	0.026
RPL21	Between Groups	1.47708e+06	2	738542	19.076	0.001
CSTB	Between Groups	1.39611e+06	2	698056	10.466	0.008
RPL11	Between Groups	2.34217e+06	2	1.17109e+06	11.524	0.006
KRT18	Between Groups	196340	2	98170	2.791	0.128
PLAU	Between Groups	54784.6	2	27392.3	0.312	0.742
TROVE2	Between Groups	91022.7	2	45511.3	10.923	0.007
MTCH2	Between Groups	388200	2	194100	15.001	0.003
PPM1F	Between Groups	828934	2	414467	3.585	0.085
CUL2	Between Groups	13045	2	6522.51	10.538	0.008
VPS26A	Between Groups	85295.1	2	42647.5	18.481	0.002
AKT1	Between Groups	191300	2	95649.8	33.061	0
TMEM119	Between Groups	147711	2	73855.3	0.62	0.565
FKBP1A	Between Groups	6609.19	2	3304.6	2.465	0.155
SGCD	Between Groups	35529.8	2	17764.9	1.289	0.334
HMGCL	Between Groups	138674	2	69337.2	4.097	0.066
IGHV1-3	Between Groups	12288.7	2	6144.36	73.727	0
CRKL	Between Groups	48758.3	2	24379.2	3.41	0.092
SCYL1	Between Groups	78959.2	2	39479.6	60.371	0
PLXNA4	Between Groups	45.029	2	22.515	0.227	0.803
TGFB1	Between Groups	273261	2	136631	5.396	0.038
DHRS7	Between Groups	14049.8	2	7024.89	34.555	0
CD47	Between Groups	273947	2	136973	14.735	0.003
LOXL1	Between Groups	850.152	2	425.076	0.121	0.888
ETFDH	Between Groups	102466	2	51233	9.824	0.009
RPS24	Between Groups	999687	2	499844	14.051	0.004
HEBP2	Between Groups	25053.4	2	12526.7	4.225	0.063
BROX	Between Groups	152425	2	76212.7	3.888	0.073
CMPK1	Between Groups	142150	2	71075.1	195.847	0
NAPRT	Between Groups	241932	2	120966	11.756	0.006
ATRN	Between Groups	10516.6	2	5258.31	8.968	0.012
PIP	Between Groups	1.26404e+06	2	632019	1.541	0.279
ITGA1	Between Groups	1.29928e+06	2	649638	14.853	0.003
CARM1	Between Groups	10595.5	2	5297.73	8.717	0.013
RPL23A	Between Groups	1.9755e+06	2	987750	14.01	0.004
PITPNB	Between Groups	206091	2	103045	3.052	0.111
ARL8B	Between Groups	1223.43	2	611.713	0.482	0.637
PRNP	Between Groups	392082	2	196041	1.403	0.307
IGHV2-70D	Between Groups	925430	2	462715	554.206	0
VAPA	Between Groups	16299.2	2	8149.62	4.206	0.063
G3BP1	Between Groups	9466.5	2	4733.25	22.74	0.001
CRLF3	Between Groups	2360.84	2	1180.42	1.666	0.256
COPS6	Between Groups	87097.9	2	43548.9	26.284	0.001
SEMG1	Between Groups	1.24997e+06	2	624987	1.577	0.272
SEC63	Between Groups	136793	2	68396.4	9.935	0.009
GOLGA7	Between Groups	32922	2	16461	1.454	0.297
RPS15A	Between Groups	4.23357e+06	2	2.11678e+06	8.683	0.013
VPS33A	Between Groups	0.887	2	0.444	0.003	0.997
ASAP1	Between Groups	12030.3	2	6015.14	24.25	0.001
CNBP	Between Groups	150175	2	75087.3	8.739	0.013
IDH3A	Between Groups	916263	2	458132	29.353	0
ACP1	Between Groups	18642.8	2	9321.41	11.139	0.007
LYPLA1	Between Groups	159378	2	79688.8	9.356	0.011
AP1G1	Between Groups	30501.2	2	15250.6	0.807	0.484
GYG1	Between Groups	223118	2	111559	8.146	0.015
MME	Between Groups	13217.5	2	6608.77	1.166	0.365
GRPEL1	Between Groups	213732	2	106866	11.04	0.007
STK26	Between Groups	14158	2	7079.01	19.004	0.001
ASL	Between Groups	7025.95	2	3512.98	6.494	0.025
COPS7A	Between Groups	16009.7	2	8004.84	5.595	0.035
PLA2G4A	Between Groups	381871	2	190935	4.937	0.046
GLRX3	Between Groups	106729	2	53364.6	11.562	0.006
MAGT1	Between Groups	121083	2	60541.4	13.26	0.004
RTRAF	Between Groups	348906	2	174453	42.784	0
TBCD	Between Groups	1847.31	2	923.657	1.808	0.233
RPS28	Between Groups	84267.8	2	42133.9	8.144	0.015
AIMP2	Between Groups	5343.56	2	2671.78	3.932	0.072
MAPKAPK2	Between Groups	79807.1	2	39903.6	8.256	0.014
S100A16	Between Groups	91557.7	2	45778.9	19.337	0.001
PSEN1	Between Groups	4561.92	2	2280.96	8.573	0.013
SUCLA2	Between Groups	318419	2	159209	7.671	0.017
PSMD8	Between Groups	322350	2	161175	3.376	0.094
CORO7	Between Groups	2528.2	2	1264.1	11.347	0.006
IGKV1-12	Between Groups	16272.9	2	8136.44	5.319	0.039
EPHX1	Between Groups	1.39498e+06	2	697490	34.978	0
CD226	Between Groups	176231	2	88115.7	22.764	0.001
PGRMC1	Between Groups	345056	2	172528	12.969	0.004
PTPRA	Between Groups	97930	2	48965	13.712	0.004
ANKFY1	Between Groups	199560	2	99780.2	30.535	0
RPS27L	Between Groups	347644	2	173822	9.379	0.01
WDFY1	Between Groups	17579	2	8789.48	0.728	0.516
CHMP6	Between Groups	1880.82	2	940.408	10.048	0.009
GRB2	Between Groups	238913	2	119456	9.226	0.011
PRKACB	Between Groups	475372	2	237686	58.129	0
DLG1	Between Groups	95761.6	2	47880.8	9.947	0.009
RPL22	Between Groups	124769	2	62384.3	30.237	0
WNT5B	Between Groups	14194.2	2	7097.09	6.587	0.025
CHMP2A	Between Groups	15796.6	2	7898.29	4.942	0.046
RAB37	Between Groups	320721	2	160361	47.069	0
CHMP4B	Between Groups	17525.7	2	8762.85	18.827	0.002
MAN1A1	Between Groups	315833	2	157916	42.684	0
TRPM4	Between Groups	173146	2	86572.8	18.09	0.002
TOM1L2	Between Groups	2429.43	2	1214.72	0.939	0.435
CPNE2	Between Groups	120941	2	60470.5	1.415	0.305
PDXK	Between Groups	105937	2	52968.7	23.795	0.001
LRRC32	Between Groups	3439.03	2	1719.52	0.906	0.447
RPS6KA3	Between Groups	2827.16	2	1413.58	0.068	0.934
AKR1C1	Between Groups	1.09607e+06	2	548036	12.15	0.005
NADK2	Between Groups	52089.9	2	26045	10.513	0.008
SLC12A6	Between Groups	571.888	2	285.944	5.155	0.042
TMX1	Between Groups	614163	2	307082	30.053	0
ARFGEF2	Between Groups	16.039	2	8.019	0.332	0.728
TRIP10	Between Groups	55536.3	2	27768.2	9.423	0.01
EIF4G3	Between Groups	26920.5	2	13460.2	7.756	0.017
F9	Between Groups	872.002	2	436.001	0.027	0.973
TBXAS1	Between Groups	3.18034e+06	2	1.59017e+06	124.933	0
UBE2M	Between Groups	104904	2	52452.2	7.999	0.016
UBE2F	Between Groups	1098.56	2	549.282	0.538	0.606
SLC4A7	Between Groups	19002.3	2	9501.13	4.525	0.055
GLRX	Between Groups	40792.5	2	20396.3	6.702	0.024
TMEM30A	Between Groups	2194.91	2	1097.46	4.927	0.046
MEAK7	Between Groups	289504	2	144752	17.68	0.002
UMPS	Between Groups	49023.8	2	24511.9	2.005	0.205
HINT2	Between Groups	1349.37	2	674.685	2.459	0.155
S100A13	Between Groups	1.26938e+06	2	634689	3.247	0.101
IGHD	Between Groups	296736	2	148368	29.304	0
TMEM173	Between Groups	130505	2	65252.3	6.039	0.03
SEPTIN10	Between Groups	12226.1	2	6113.03	11.287	0.006
SEL1L	Between Groups	168244	2	84121.9	65.735	0
CMTM5	Between Groups	230214	2	115107	5.411	0.038
RPS7	Between Groups	3.68511e+06	2	1.84255e+06	13.933	0.004
AKAP2	Between Groups	47551.7	2	23775.9	8.833	0.012
SDHB	Between Groups	357367	2	178683	9.199	0.011
CAV2	Between Groups	10543	2	5271.48	1.454	0.296
LPP	Between Groups	130999	2	65499.5	12.319	0.005
GALNT2	Between Groups	337173	2	168586	16.766	0.002
DNAJA2	Between Groups	428552	2	214276	28.438	0
CDH11	Between Groups	114253	2	57126.4	6.289	0.027
RPL19	Between Groups	490356	2	245178	11.584	0.006
ORM2	Between Groups	841.898	2	420.949	1.253	0.343
HADH	Between Groups	40392.2	2	20196.1	7.514	0.018
LMCD1	Between Groups	127112	2	63556.2	11.857	0.006
NIT2	Between Groups	11987.2	2	5993.59	1.965	0.21
SRPX	Between Groups	133039	2	66519.5	10.588	0.008
EDC4	Between Groups	1872.61	2	936.304	7.296	0.019
PACS1	Between Groups	12773.3	2	6386.65	2.311	0.17
FAM49B	Between Groups	205975	2	102987	4.289	0.061
RPS15	Between Groups	208831	2	104416	9.183	0.011
PLCB3	Between Groups	1179.47	2	589.734	1.156	0.368
TAX1BP3	Between Groups	149757	2	74878.6	136.574	0
TXNDC17	Between Groups	32048.7	2	16024.4	29.488	0
CFHR2	Between Groups	27121.4	2	13560.7	22.183	0.001
TPD52L2	Between Groups	262619	2	131310	22.326	0.001
KPNA1	Between Groups	462.3	2	231.15	0.782	0.494
PBXIP1	Between Groups	193146	2	96573	61.902	0
CD46	Between Groups	15561.4	2	7780.68	0.41	0.679
ABHD14B	Between Groups	33101.3	2	16550.6	5.865	0.032
FAM234A	Between Groups	40856.8	2	20428.4	1.555	0.276
RAB3C	Between Groups	11215.3	2	5607.67	32.235	0
PEAR1	Between Groups	3368.22	2	1684.11	1.024	0.407
DNASE1L1	Between Groups	400225	2	200112	22.746	0.001
CYB5R1	Between Groups	159831	2	79915.6	4.035	0.068
TOLLIP	Between Groups	4994.22	2	2497.11	0.268	0.773
REEP5	Between Groups	962958	2	481479	6.911	0.022
DLAT	Between Groups	645071	2	322535	2.342	0.166
PLP2	Between Groups	197677	2	98838.7	4.946	0.046
ERO1A	Between Groups	202860	2	101430	30.841	0
PEF1	Between Groups	23595.9	2	11797.9	12.265	0.005
PSMB2	Between Groups	5719.55	2	2859.77	8.886	0.012
MAPRE1	Between Groups	2021.78	2	1010.89	3.962	0.071
DNAJC5	Between Groups	9225.29	2	4612.64	9.918	0.009
FAM126A	Between Groups	31388.9	2	15694.4	26.106	0.001
AGT	Between Groups	4418.77	2	2209.38	0.371	0.703
EIF3I	Between Groups	51304.9	2	25652.4	1.549	0.277
IGKV2D-24	Between Groups	3.70615e+06	2	1.85307e+06	291.074	0
ABR	Between Groups	51957.7	2	25978.8	45.4	0
AKT2	Between Groups	12332.2	2	6166.09	2.622	0.141
COL2A1	Between Groups	3573.53	2	1786.77	4.89	0.047
PON2	Between Groups	118935	2	59467.5	122.482	0
SH3BP4	Between Groups	45401.6	2	22700.8	4.556	0.054
SCRIB	Between Groups	13584.5	2	6792.26	24.855	0.001
AK3	Between Groups	1.27107e+06	2	635537	8.576	0.013
PPM1A	Between Groups	885.092	2	442.546	3.926	0.072
CAB39	Between Groups	1607.73	2	803.864	0.227	0.803
ATP1B1	Between Groups	39286.6	2	19643.3	2.64	0.14
HABP2	Between Groups	1.05164e+06	2	525821	14.949	0.003
HMOX2	Between Groups	23345.8	2	11672.9	17.237	0.002
BABAM1	Between Groups	1287.11	2	643.557	12.209	0.005
UBE2N	Between Groups	43054	2	21527	3.015	0.114
RER1	Between Groups	437248	2	218624	78.784	0
IGLV2-18	Between Groups	119455	2	59727.5	49.546	0
PDLIM4	Between Groups	7963.35	2	3981.68	11.947	0.006
SHBG	Between Groups	20234.3	2	10117.1	2.912	0.12
AKR1C3	Between Groups	469.594	2	234.797	5.387	0.038
DNAJA1	Between Groups	101696	2	50848	1.489	0.289
RPL15	Between Groups	823873	2	411937	14.373	0.003
HGS	Between Groups	63800	2	31900	0.718	0.52
MAP2K1	Between Groups	242198	2	121099	846.795	0
CCNY	Between Groups	1501.03	2	750.516	3.933	0.072
SCAMP1	Between Groups	24544.8	2	12272.4	15.274	0.003
IGKV1-27	Between Groups	125185	2	62592.5	6.823	0.023
PSMB6	Between Groups	40353	2	20176.5	12.696	0.005
IGHV1-18	Between Groups	2856.61	2	1428.31	43.282	0.001
SAA2-SAA4	Between Groups	762855	2	381428	4.737	0.05
VPS13A	Between Groups	28948.3	2	14474.1	6.231	0.028
RAB3GAP1	Between Groups	497.989	2	248.995	0.491	0.631
HACD3	Between Groups	18837.3	2	9418.66	50.724	0
HIST1H1E	Between Groups	976164	2	488082	1.709	0.249
GOLPH3	Between Groups	5933.7	2	2966.85	5.085	0.043
TMTC3	Between Groups	27926.7	2	13963.4	40.789	0
PRPSAP2	Between Groups	8170.99	2	4085.5	0.82	0.479
NDUFA10	Between Groups	413309	2	206654	3.71	0.08
GPC6	Between Groups	18379.2	2	9189.62	1.223	0.35
CDH6	Between Groups	59077.9	2	29539	7.209	0.02
SULT1A3	Between Groups	545983	2	272992	51.269	0
ARFGEF1	Between Groups	19.485	2	9.743	0.008	0.992
DOCK7	Between Groups	94217.4	2	47108.7	39.176	0
SRPRA	Between Groups	16536.3	2	8268.17	6.176	0.028
LLGL1	Between Groups	52330.1	2	26165	10.957	0.007
ALDOB	Between Groups	33232.2	2	16616.1	8.053	0.015
WAS	Between Groups	5139.39	2	2569.7	3.334	0.096
GIT1	Between Groups	6444.64	2	3222.32	24.454	0.001
TWF1	Between Groups	143050	2	71524.8	46.427	0
CSDE1	Between Groups	90510.4	2	45255.2	23.499	0.001
ARHGEF2	Between Groups	27490.2	2	13745.1	1.645	0.26
HTT	Between Groups	3282.74	2	1641.37	12.91	0.004
SCCPDH	Between Groups	204116	2	102058	2.814	0.127
AKAP12	Between Groups	217262	2	108631	4.941	0.046
ANKH	Between Groups	67563.8	2	33781.9	0.845	0.469
NIPSNAP1	Between Groups	139297	2	69648.5	4.69	0.051
PRMT1	Between Groups	94342.1	2	47171.1	8.117	0.015
EVA1B	Between Groups	1001.22	2	500.609	36.691	0
VAPB	Between Groups	31179.2	2	15589.6	4.893	0.047
DYNC1LI1	Between Groups	417.103	2	208.552	0.343	0.721
RAB34	Between Groups	74758.5	2	37379.3	5.761	0.033
APOC4-APOC2	Between Groups	124447	2	62223.5	7.294	0.019
SNX3	Between Groups	86298	2	43149	37.501	0
MYO9B	Between Groups	22154.7	2	11077.3	6.621	0.024
RPS10-NUDT3	Between Groups	882082	2	441041	13.08	0.004
COL11A1	Between Groups	3526.51	2	1763.25	30.316	0
MICAL1	Between Groups	8598.99	2	4299.5	1.013	0.411
SORD	Between Groups	9476.39	2	4738.2	9.191	0.011
IMPDH1	Between Groups	483.216	2	241.608	8.648	0.013
LCAT	Between Groups	95838.4	2	47919.2	2.854	0.124
GMFB	Between Groups	15541.4	2	7770.72	6.116	0.029
VPS4A	Between Groups	1431.67	2	715.837	6.753	0.023
AIDA	Between Groups	8081.26	2	4040.63	5.724	0.034
EPS15	Between Groups	3439.84	2	1719.92	5.403	0.038
ARHGEF1	Between Groups	95367.1	2	47683.6	7.015	0.021
CD82	Between Groups	43645.2	2	21822.6	2.792	0.128
APOF	Between Groups	6892.45	2	3446.23	7.959	0.016
RPL31	Between Groups	623143	2	311571	18.806	0.002
IGLV8-61	Between Groups	8.51894e+06	2	4.25947e+06	186.741	0
MTHFD2	Between Groups	3937.71	2	1968.85	6.66	0.024
CRELD1	Between Groups	7709.97	2	3854.98	9.192	0.011
PDCD10	Between Groups	235559	2	117779	8.102	0.015
IGF2	Between Groups	1.09868e+06	2	549340	12.812	0.005
C1RL	Between Groups	854.033	2	427.016	4.256	0.062
TSPAN15	Between Groups	32778	2	16389	139.793	0
MCCC2	Between Groups	16413.1	2	8206.53	9.002	0.012
VPS4B	Between Groups	204635	2	102318	64.563	0
TMX3	Between Groups	24375.2	2	12187.6	13.093	0.004
TGOLN2	Between Groups	3955.06	2	1977.53	1.645	0.26
TKFC	Between Groups	2662.46	2	1331.23	16.99	0.002
BAG6	Between Groups	21221.7	2	10610.9	6.517	0.025
NDUFB10	Between Groups	65121.5	2	32560.7	6.327	0.027
CST3	Between Groups	262615	2	131307	25.51	0.001
RASA2	Between Groups	7986.36	2	3993.18	2.351	0.166
MTOR	Between Groups	39011.1	2	19505.5	21.993	0.001
IGKV1-5	Between Groups	32445.8	2	16222.9	48.339	0
PVR	Between Groups	311561	2	155781	61.523	0
RAP1GAP2	Between Groups	70600	2	35300	15.663	0.003
MXRA8	Between Groups	1373.91	2	686.954	18.344	0.002
RPS20	Between Groups	1.44181e+06	2	720904	13.954	0.004
LANCL1	Between Groups	588.341	2	294.171	1.288	0.334
MYDGF	Between Groups	460327	2	230163	13.248	0.004
AP3S1	Between Groups	7114.94	2	3557.47	12.533	0.005
SLFN14	Between Groups	64091.5	2	32045.8	145.002	0
DPM1	Between Groups	69536.5	2	34768.3	75.76	0
KPNA6	Between Groups	283838	2	141919	16.484	0.002
IGHV3-64D	Between Groups	63549.8	2	31774.9	94.908	0
GMDS	Between Groups	2248.54	2	1124.27	7.96	0.016
LMBRD1	Between Groups	126.214	2	63.107	1.022	0.408
ACVR1	Between Groups	121.527	2	60.764	0.027	0.973
ICAM2	Between Groups	135371	2	67685.4	2.963	0.117
HSDL2	Between Groups	842691	2	421346	6.237	0.028
TMEM109	Between Groups	15772.8	2	7886.42	131.941	0
SEC24C	Between Groups	1937.98	2	968.989	6.124	0.029
IDH3B	Between Groups	19152.1	2	9576.07	13.101	0.004
RGS18	Between Groups	50494.6	2	25247.3	32.711	0
TJP1	Between Groups	4783.73	2	2391.86	34.683	0
HNRNPC	Between Groups	87523.3	2	43761.7	59.262	0
PEX14	Between Groups	8795.35	2	4397.68	1.442	0.299
NANS	Between Groups	35771.9	2	17886	26.044	0.001
RACGAP1	Between Groups	237081	2	118540	18.713	0.002
MEGF10	Between Groups	688.072	2	344.036	0.801	0.486
NFKB1	Between Groups	355.693	2	177.847	0.576	0.587
ARHGAP17	Between Groups	110783	2	55391.6	3.951	0.071
GSDME	Between Groups	9543.59	2	4771.79	17.951	0.002
FKBP4	Between Groups	30897.8	2	15448.9	16.138	0.002
ATP6V1H	Between Groups	19105.1	2	9552.53	26.985	0.001
LMF2	Between Groups	386100	2	193050	31.029	0
SEMG2	Between Groups	3.60087e+08	2	1.80043e+08	1.586	0.27
ANTXR2	Between Groups	195450	2	97724.9	10.628	0.008
PSMB5	Between Groups	23731.3	2	11865.7	16.006	0.002
XRCC6	Between Groups	14956.5	2	7478.27	14.238	0.003
SNX17	Between Groups	60434	2	30217	58.233	0
CD37	Between Groups	72387.3	2	36193.6	127.079	0
CPN1	Between Groups	27325.9	2	13663	5.488	0.037
ATP6AP2	Between Groups	933.735	2	466.868	0.595	0.577
SEC62	Between Groups	316890	2	158445	14.309	0.003
ATP5MF-PTCD1	Between Groups	83453.6	2	41726.8	5.79	0.033
KTN1	Between Groups	109.421	2	54.71	0.783	0.493
SLIT2	Between Groups	31227.4	2	15613.7	9.449	0.01
GUK1	Between Groups	91242.6	2	45621.3	11.929	0.006
CUL4A	Between Groups	483.826	2	241.913	0.512	0.62
HNRNPF	Between Groups	6286.83	2	3143.42	11.355	0.006
PMPCB	Between Groups	33107.6	2	16553.8	8.811	0.012
DOK1	Between Groups	23384.6	2	11692.3	3.495	0.089
INPP5A	Between Groups	95847.3	2	47923.6	2.914	0.12
CAPG	Between Groups	7121.04	2	3560.52	1.521	0.283
SUN2	Between Groups	27192.5	2	13596.2	11.741	0.006
BRK1	Between Groups	26267.1	2	13133.6	9.871	0.009
ILVBL	Between Groups	5472.3	2	2736.15	16.487	0.002
GLOD4	Between Groups	12360	2	6179.99	17.686	0.002
STC2	Between Groups	3877.49	2	1938.74	15.137	0.003
AFG3L2	Between Groups	193802	2	96900.8	6.785	0.023
SLC27A4	Between Groups	2944.76	2	1472.38	4.767	0.049
ELMO1	Between Groups	591.904	2	295.952	29.315	0
GYS1	Between Groups	26557.9	2	13278.9	1.941	0.213
DAB2	Between Groups	13159.7	2	6579.84	7.639	0.017
IGLV4-69	Between Groups	2.07854e+06	2	1.03927e+06	55.801	0
IGLV9-49	Between Groups	1.55539e+06	2	777696	4.306	0.06
IGHV6-1	Between Groups	2.45368e+06	2	1.22684e+06	26.456	0.001
DGKA	Between Groups	1142.92	2	571.461	8.159	0.015
CPPED1	Between Groups	4028.64	2	2014.32	2.133	0.189
COX6B1	Between Groups	24290.4	2	12145.2	9.287	0.011
AIMP1	Between Groups	242179	2	121089	9.968	0.009
TSPAN33	Between Groups	34660.9	2	17330.4	10.684	0.007
SPCS3	Between Groups	78023.6	2	39011.8	7.841	0.016
RPLP1	Between Groups	280528	2	140264	7.491	0.018
SLC9A3R1	Between Groups	5301.43	2	2650.71	22.586	0.001
MAP4K5	Between Groups	52059.8	2	26029.9	1.677	0.254
FETUB	Between Groups	315416	2	157708	2.015	0.204
COPE	Between Groups	7432.89	2	3716.44	5.336	0.039
RAB3GAP2	Between Groups	11570.1	2	5785.05	15.447	0.003
SUMO2	Between Groups	33346	2	16673	7.203	0.02
TAP2	Between Groups	1.12121e+06	2	560606	1.889	0.221
METTL7A	Between Groups	20.885	2	10.443	0.275	0.768
IKBKB	Between Groups	6931.91	2	3465.95	14.409	0.003
PPA2	Between Groups	268388	2	134194	10.646	0.008
LDLRAP1	Between Groups	89.789	2	44.894	1.191	0.359
AIFM1	Between Groups	28029.3	2	14014.6	6.164	0.029
IGLV3-25	Between Groups	105397	2	52698.6	187.645	0
ACOT13	Between Groups	33725.1	2	16862.6	8.207	0.015
HPRT1	Between Groups	4384.81	2	2192.41	0.137	0.875
KALRN	Between Groups	193298	2	96648.8	15.388	0.003
TOR1AIP2	Between Groups	113171	2	56585.3	89.448	0
NDUFS2	Between Groups	107332	2	53666	5.263	0.04
VPS16	Between Groups	6675.45	2	3337.73	24.398	0.001
COLEC10	Between Groups	157141	2	78570.4	58.867	0
WFDC2	Between Groups	1.64694e+07	2	8.23472e+06	4.423	0.057
CTPS2	Between Groups	1728.87	2	864.437	5.281	0.04
LRPAP1	Between Groups	131149	2	65574.4	19.987	0.001
MCU	Between Groups	173188	2	86594	7.656	0.017
SLIRP	Between Groups	1417.74	2	708.868	9.557	0.01
PIP5K1C	Between Groups	1406.11	2	703.055	0.423	0.671
CPB2	Between Groups	616595	2	308297	4.183	0.064
B4GALT1	Between Groups	2947.9	2	1473.95	10.867	0.007
MOB1B	Between Groups	256.248	2	128.124	0.06	0.942
FKBP9	Between Groups	409252	2	204626	25.052	0.001
MT-CO2	Between Groups	527328	2	263664	12.294	0.005
AFAP1	Between Groups	16229.8	2	8114.92	6.504	0.025
CAPRIN1	Between Groups	512465	2	256232	7.028	0.021
ITCH	Between Groups	5032.83	2	2516.41	1.013	0.411
TMEM2	Between Groups	30121.8	2	15060.9	10.561	0.008
UBE2D3	Between Groups	925215	2	462607	30.271	0
IPO4	Between Groups	1430.55	2	715.273	6.797	0.023
PF4V1	Between Groups	10599.1	2	5299.57	10.312	0.008
NACA	Between Groups	25221.3	2	12610.7	16.971	0.002
PPP2R5D	Between Groups	95091.7	2	47545.9	13.019	0.004
ATP8A1	Between Groups	40157.5	2	20078.7	48.244	0
IGHV3-73	Between Groups	99474.1	2	49737	43.289	0
INPPL1	Between Groups	137757	2	68878.7	5.373	0.039
IGLV7-46	Between Groups	1.01786e+07	2	5.08928e+06	108.054	0
PAPSS1	Between Groups	1849	2	924.5	1.218	0.352
PTGR1	Between Groups	1.14643e+06	2	573213	2.458	0.155
JAK1	Between Groups	3165.28	2	1582.64	6.919	0.022
ATXN10	Between Groups	18108.8	2	9054.42	6.204	0.028
TOR1A	Between Groups	123806	2	61903.2	9.902	0.009
LTA4H	Between Groups	147863	2	73931.4	6.399	0.026
HNRNPD	Between Groups	177154	2	88576.9	4.759	0.05
NUDC	Between Groups	24972.7	2	12486.4	14.436	0.003
VPS51	Between Groups	110255	2	55127.3	1.585	0.27
F11	Between Groups	141366	2	70683.1	68.326	0
LYPLAL1	Between Groups	22214.5	2	11107.3	4.913	0.046
TMEM63A	Between Groups	6175.73	2	3087.86	3.627	0.083
KLC4	Between Groups	5342.17	2	2671.08	3.97	0.07
PPP5C	Between Groups	48368.3	2	24184.1	1.251	0.343
STK39	Between Groups	6107.8	2	3053.9	12.627	0.005
SIRPA	Between Groups	56599	2	28299.5	12.37	0.005
NUDT5	Between Groups	76800.3	2	38400.2	13.375	0.004
ZPR1	Between Groups	62600.2	2	31300.1	0.991	0.418
NRP2	Between Groups	260626	2	130313	1.772	0.238
MPZL1	Between Groups	56061.4	2	28030.7	3.251	0.1
WASHC5	Between Groups	16551	2	8275.49	22.848	0.001
TTC27	Between Groups	89451.8	2	44725.9	14.411	0.003
PSMB7	Between Groups	93510.5	2	46755.2	4.358	0.059
COL8A1	Between Groups	2358.76	2	1179.38	0.134	0.877
UFL1	Between Groups	10408.1	2	5204.04	3.925	0.072
MAP4	Between Groups	14746.1	2	7373.05	8.073	0.015
RNF213	Between Groups	5944.17	2	2972.09	32.366	0
GOLGA3	Between Groups	5413.06	2	2706.53	11.589	0.006
SLC25A22	Between Groups	228025	2	114012	12.726	0.005
GTPBP1	Between Groups	10345.3	2	5172.63	1.48	0.291
ATG4B	Between Groups	935.545	2	467.773	4.843	0.048
PKN1	Between Groups	4891.72	2	2445.86	13.607	0.004
FAM3C	Between Groups	151364	2	75682	11.065	0.007
RPL30	Between Groups	2.4649e+06	2	1.23245e+06	14.8	0.003
IDE	Between Groups	17631	2	8815.49	6.654	0.024
SAMM50	Between Groups	477741	2	238870	7.575	0.018
PSMD10	Between Groups	40.053	2	20.027	0.31	0.743
CLTB	Between Groups	491566	2	245783	48.807	0
DYNLL2	Between Groups	753.237	2	376.618	0.213	0.813
NDUFV2	Between Groups	5096.78	2	2548.39	22.811	0.001
FN3KRP	Between Groups	1990.78	2	995.391	12.279	0.005
IGKV3-7	Between Groups	135263	2	67631.6	31.822	0
CRTAC1	Between Groups	92023.9	2	46011.9	5.153	0.042
ECHDC1	Between Groups	16059.5	2	8029.75	7.439	0.019
MIF	Between Groups	99813.8	2	49906.9	6.831	0.023
UROD	Between Groups	1573.4	2	786.702	14.778	0.003
RAB12	Between Groups	219.779	2	109.89	31.074	0.002
ARHGAP35	Between Groups	4647.49	2	2323.75	27.619	0
PAFAH1B2	Between Groups	2667.84	2	1333.92	9.719	0.01
TRIOBP	Between Groups	13120.4	2	6560.22	15.108	0.003
TMEM33	Between Groups	28977.1	2	14488.5	14.586	0.003
UBA5	Between Groups	18783.8	2	9391.91	9.24	0.011
CHIA	Between Groups	2.54404e+06	2	1.27202e+06	6.248	0.028
GSTM2	Between Groups	13746.2	2	6873.08	0.795	0.489
NDUFS8	Between Groups	11612.8	2	5806.39	10.373	0.008
CMIP	Between Groups	45743	2	22871.5	64.922	0
PCSK6	Between Groups	1060.79	2	530.394	1.314	0.328
ARMCX3	Between Groups	32217.1	2	16108.6	1.755	0.241
PLCG2	Between Groups	23585.2	2	11792.6	33.125	0
ALDH1A1	Between Groups	248275	2	124138	1.457	0.296
VPS33B	Between Groups	1694.3	2	847.15	2.833	0.125
TMBIM1	Between Groups	1611.76	2	805.879	2.521	0.15
RABGAP1	Between Groups	17712.3	2	8856.17	8.286	0.014
DNAJC3	Between Groups	7893.86	2	3946.93	4.108	0.066
EML4	Between Groups	43105	2	21552.5	64.503	0
CCNYL1	Between Groups	247143	2	123572	28.143	0
TPP1	Between Groups	9723.15	2	4861.57	3.015	0.114
SLC7A1	Between Groups	14476.3	2	7238.15	13.405	0.004
AARSD1	Between Groups	8690.19	2	4345.1	28.509	0
MRPL23	Between Groups	1410.85	2	705.425	2.568	0.146
CHCHD3	Between Groups	311577	2	155789	29.776	0
LAMTOR1	Between Groups	213.77	2	106.885	0.313	0.741
FHL3	Between Groups	290346	2	145173	8.126	0.015
TRMT112	Between Groups	4155.54	2	2077.77	0.687	0.534
SRSF1	Between Groups	2694.72	2	1347.36	1.337	0.322
PCBD1	Between Groups	6461.85	2	3230.92	103.537	0
TARDBP	Between Groups	2491.77	2	1245.89	2.245	0.176
DST	Between Groups	7789.35	2	3894.67	6.257	0.028
PMVK	Between Groups	38572.5	2	19286.3	19.524	0.001
HEG1	Between Groups	114837	2	57418.3	0.779	0.495
AP2S1	Between Groups	7637.83	2	3818.91	0.458	0.65
CLDND1	Between Groups	108931	2	54465.6	7.489	0.018
MOXD1	Between Groups	5604.42	2	2802.21	2.168	0.185
ITPA	Between Groups	34558.8	2	17279.4	42.22	0
IPO9	Between Groups	35677.1	2	17838.5	2.424	0.158
PTPA	Between Groups	43425.1	2	21712.6	20.837	0.001
ATP6V0C	Between Groups	160853	2	80426.5	2.066	0.197
DNAJC10	Between Groups	230610	2	115305	28.903	0
ANTXR1	Between Groups	140842	2	70421	29.611	0
MST1	Between Groups	754879	2	377440	24.267	0.001
EEA1	Between Groups	38099.2	2	19049.6	10.701	0.007
VAMP8	Between Groups	841150	2	420575	25.805	0.001
FBLIM1	Between Groups	10862.9	2	5431.43	2.744	0.132
RHBDF2	Between Groups	6581.92	2	3290.96	1.338	0.322
TMED2	Between Groups	65278.6	2	32639.3	15.507	0.003
IGF2BP2	Between Groups	12313.6	2	6156.81	7.762	0.017
ITGBL1	Between Groups	700.249	2	350.125	13.068	0.004
L3HYPDH	Between Groups	690.872	2	345.436	28.273	0
SEMA3C	Between Groups	56654	2	28327	79.792	0
ATL1	Between Groups	1505.21	2	752.604	0.54	0.605
CLDN5	Between Groups	1.96058e+06	2	980289	267.898	0
ATP5PF	Between Groups	3775.17	2	1887.59	24.087	0.001
PDLIM2	Between Groups	11641.6	2	5820.82	72.853	0
EXOC3L4	Between Groups	1109.66	2	554.83	2.326	0.168
ATP5F1D	Between Groups	58621.7	2	29310.8	16.675	0.002
SERPINB9	Between Groups	20685.8	2	10342.9	4.953	0.046
IGHV1-8	Between Groups	2514.32	2	1257.16	28.112	0
NPLOC4	Between Groups	17562	2	8780.99	8.77	0.012
HEXB	Between Groups	5454.81	2	2727.4	8.035	0.015
AK4	Between Groups	522450	2	261225	103.482	0
MBL2	Between Groups	355.685	2	177.842	1.598	0.268
CLEC11A	Between Groups	197744	2	98872	11.394	0.006
MRPL1	Between Groups	37336.1	2	18668	8.951	0.012
PTMS	Between Groups	17011.3	2	8505.67	2.058	0.198
TBCE	Between Groups	18808.3	2	9404.15	26.259	0.001
GIT2	Between Groups	43430.9	2	21715.4	4.183	0.064
MFAP5	Between Groups	3617.4	2	1808.7	3.016	0.114
NUMB	Between Groups	66924.6	2	33462.3	51.317	0
DCTN3	Between Groups	11533.5	2	5766.74	1.12	0.378
PRPSAP1	Between Groups	1210.46	2	605.228	10.142	0.009
PEA15	Between Groups	32644.6	2	16322.3	66.321	0
IGLV2-8	Between Groups	1.90465e+06	2	952327	83.186	0
IGKV3D-7	Between Groups	563120	2	281560	411.54	0
IGHV1-69	Between Groups	1.03356e+06	2	516780	54.21	0
CALHM5	Between Groups	49323.2	2	24661.6	5.025	0.044
DCUN1D3	Between Groups	7858	2	3929	5.15	0.042
CCN2	Between Groups	25909.5	2	12954.8	3.139	0.106
MMS19	Between Groups	107495	2	53747.4	5.899	0.032
RTCA	Between Groups	173290	2	86645	27.998	0
DCTN4	Between Groups	2989.61	2	1494.81	1.021	0.408
NDRG1	Between Groups	1863.22	2	931.611	2.238	0.177
ALDH2	Between Groups	9239.5	2	4619.75	3.898	0.073
S100A7	Between Groups	6.9597e+07	2	3.47985e+07	0.961	0.428
EMC1	Between Groups	15423.9	2	7711.97	11.075	0.007
TOR1B	Between Groups	8478.78	2	4239.39	20.922	0.001
SPTLC1	Between Groups	58837.7	2	29418.8	2.625	0.141
CAST	Between Groups	29886.3	2	14943.2	12.084	0.005
FRMD6	Between Groups	46541.5	2	23270.8	4.477	0.056
MTM1	Between Groups	5805.44	2	2902.72	2.545	0.148
SNAP29	Between Groups	94024.4	2	47012.2	3.446	0.091
HIBCH	Between Groups	184668	2	92333.9	53.392	0
SNX12	Between Groups	63434	2	31717	80.912	0
PRKCQ	Between Groups	2207.12	2	1103.56	6.019	0.03
HINT1	Between Groups	917655	2	458827	7.189	0.02
VAV1	Between Groups	137763	2	68881.6	16.409	0.002
ASMTL	Between Groups	44925.7	2	22462.8	12.7	0.005
NHLRC2	Between Groups	12041	2	6020.49	2.83	0.126
TICAM2	Between Groups	68832.4	2	34416.2	15.846	0.003
KRT74	Between Groups	5945.88	2	2972.94	0.517	0.618
GSK3B	Between Groups	179873	2	89936.4	5.232	0.041
CTSA	Between Groups	31484.2	2	15742.1	23.368	0.001
NIPSNAP3A	Between Groups	5269.58	2	2634.79	8.685	0.013
TFCP2	Between Groups	40.572	2	20.286	0.773	0.497
PSMD4	Between Groups	69131.1	2	34565.5	19.438	0.001
UCHL3	Between Groups	2637.98	2	1318.99	31.273	0
ITGA4	Between Groups	236530	2	118265	14.969	0.003
TIMP2	Between Groups	137138	2	68569	5.06	0.044
DAGLB	Between Groups	1018.24	2	509.117	2.603	0.143
SERPINA7	Between Groups	795361	2	397680	5.029	0.044
ABCD3	Between Groups	30324.4	2	15162.2	23.009	0.001
CASP3	Between Groups	56824.6	2	28412.3	16.358	0.002
STK38L	Between Groups	13083.9	2	6541.95	3.817	0.076
PLTP	Between Groups	104108	2	52054.2	2.656	0.139
MTHFD1L	Between Groups	81358.8	2	40679.4	15.472	0.003
ACOT2	Between Groups	1295.86	2	647.928	9.816	0.009
DDX6	Between Groups	268.199	2	134.099	1.496	0.288
CUL1	Between Groups	1849.08	2	924.541	0.306	0.746
COPS5	Between Groups	18348.4	2	9174.21	17.504	0.002
MBNL1	Between Groups	9739.12	2	4869.56	2.805	0.127
HAS2	Between Groups	964.288	2	482.144	3.939	0.071
EFHD2	Between Groups	298940	2	149470	31.043	0
FARSA	Between Groups	1330.72	2	665.36	2.286	0.172
IGHV3-35	Between Groups	339743	2	169872	489.775	0
IGLV1-40	Between Groups	4.20573e+06	2	2.10286e+06	3.938	0.071
GP6	Between Groups	22728.4	2	11364.2	11.259	0.006
NAMPT	Between Groups	31432.9	2	15716.5	2.292	0.172
FIS1	Between Groups	2415.06	2	1207.53	12.444	0.005
CDIPT	Between Groups	242444	2	121222	9.117	0.011
PF4	Between Groups	3.65062e+07	2	1.82531e+07	1.755	0.241
RPS26	Between Groups	418049	2	209025	12.186	0.005
FECH	Between Groups	11694.4	2	5847.21	9.257	0.011
SERINC1	Between Groups	1147.61	2	573.803	17.672	0.002
OSBP	Between Groups	13909.1	2	6954.56	9.51	0.01
TBC1D15	Between Groups	12443	2	6221.49	6.325	0.027
BLMH	Between Groups	4273.67	2	2136.84	1.551	0.277
PSD3	Between Groups	11354.6	2	5677.29	3.972	0.07
BTN2A1	Between Groups	131523	2	65761.3	4.925	0.046
DUSP23	Between Groups	8408.7	2	4204.35	13.955	0.004
TMEM106B	Between Groups	743.169	2	371.584	2.262	0.175
FMOD	Between Groups	472612	2	236306	6.291	0.027
TRAPPC3	Between Groups	43637.6	2	21818.8	15.075	0.003
KIF2B	Between Groups	3.73395e+06	2	1.86698e+06	5.047	0.044
SEC11A	Between Groups	132353	2	66176.7	82.417	0
IGLL1	Between Groups	390516	2	195258	3.063	0.111
ADK	Between Groups	910450	2	455225	17.191	0.002
PI4K2A	Between Groups	86488.9	2	43244.5	7.786	0.017
CLIP1	Between Groups	8075.63	2	4037.81	20.176	0.001
MTMR12	Between Groups	55.006	2	27.503	3.519	0.088
MAPKAPK3	Between Groups	109.617	2	54.809	4.132	0.065
ANO10	Between Groups	1770.21	2	885.107	3.241	0.101
PRUNE1	Between Groups	2963.95	2	1481.97	2.819	0.126
UBE2O	Between Groups	700.559	2	350.279	2.077	0.196
DDX17	Between Groups	300.761	2	150.381	1.417	0.304
SEC61B	Between Groups	86155.9	2	43078	159.235	0
C12orf75	Between Groups	11138.5	2	5569.25	9.245	0.011
COASY	Between Groups	42294.7	2	21147.4	15.694	0.003
PPME1	Between Groups	6031.11	2	3015.56	2.439	0.157
HIST1H3A	Between Groups	1.49014e+06	2	745072	4.403	0.058
C11orf68	Between Groups	130825	2	65412.5	5.347	0.039
RANBP1	Between Groups	210811	2	105406	50.036	0
ZC3HAV1L	Between Groups	344.791	2	172.396	0.514	0.619
PFAS	Between Groups	14505.7	2	7252.86	1.458	0.296
HNRNPU	Between Groups	1409.04	2	704.519	2.511	0.151
SERINC5	Between Groups	15055.2	2	7527.61	0.692	0.532
SHOC2	Between Groups	39652.2	2	19826.1	3.078	0.11
GNS	Between Groups	17438.9	2	8719.47	2.687	0.136
PTCD3	Between Groups	5011.87	2	2505.93	8.779	0.012
BAX	Between Groups	69568.3	2	34784.2	15.948	0.002
MTSS1	Between Groups	49210.3	2	24605.1	3.89	0.073
EIF2B4	Between Groups	4419.8	2	2209.9	6.298	0.027
CIAO2B	Between Groups	3383.02	2	1691.51	27.806	0
CKB	Between Groups	20805.6	2	10402.8	10.349	0.008
BID	Between Groups	4635.52	2	2317.76	8.151	0.015
OSTC	Between Groups	129146	2	64572.8	11.796	0.006
DHCR7	Between Groups	186941	2	93470.3	27.473	0
VCAM1	Between Groups	1.90764e+06	2	953821	6.083	0.029
PFDN4	Between Groups	45716	2	22858	3.091	0.109
IVD	Between Groups	14458.7	2	7229.34	7.135	0.02
IMPA1	Between Groups	926296	2	463148	1.428	0.302
DDAH1	Between Groups	43999.5	2	21999.8	7.449	0.018
GBA	Between Groups	6147.07	2	3073.53	8.721	0.013
SULF1	Between Groups	214084	2	107042	3.646	0.082
S100A8	Between Groups	376161	2	188081	3.179	0.104
DAPP1	Between Groups	39090.6	2	19545.3	3.773	0.077
DNPEP	Between Groups	39504.5	2	19752.3	2.423	0.159
RCN2	Between Groups	1785.79	2	892.897	5.609	0.035
SRGAP2	Between Groups	7746.64	2	3873.32	6.556	0.025
PXN	Between Groups	94721.4	2	47360.7	21.27	0.001
MTX2	Between Groups	5136	2	2568	4.829	0.048
PPP2R2A	Between Groups	2423.41	2	1211.7	0.341	0.722
TRIO	Between Groups	44572.8	2	22286.4	6.631	0.024
TRAM1	Between Groups	38688.5	2	19344.2	22.123	0.001
PMM2	Between Groups	37106	2	18553	11.438	0.006
ARHGAP4	Between Groups	8673.12	2	4336.56	11.2	0.007
IGLV2-14	Between Groups	1.03125e+06	2	515627	9.444	0.01
FMNL3	Between Groups	5031.68	2	2515.84	6.748	0.023
PRSS1	Between Groups	278982	2	139491	2.338	0.167
PTPRG	Between Groups	2261	2	1130.5	4.52	0.055
PNPT1	Between Groups	5935.04	2	2967.52	0.981	0.421
FLG	Between Groups	478.348	2	239.174	0.483	0.639
LETM1	Between Groups	3.5836e+06	2	1.7918e+06	5.388	0.038
NCDN	Between Groups	9480.18	2	4740.09	12.766	0.005
MFAP2	Between Groups	22565.6	2	11282.8	22.175	0.001
ATP5IF1	Between Groups	1.71024e+06	2	855118	7.201	0.02
CSNK2A1	Between Groups	2557.51	2	1278.76	3.766	0.078
VPS18	Between Groups	127.849	2	63.924	4.933	0.046
PIK3CB	Between Groups	31542.3	2	15771.2	30.994	0
SPCS1	Between Groups	883554	2	441777	18.059	0.002
SLC16A7	Between Groups	127685	2	63842.3	7.121	0.021
MRI1	Between Groups	1523.21	2	761.604	0.626	0.562
MANF	Between Groups	70290.3	2	35145.2	20.188	0.001
SKP1	Between Groups	81567.2	2	40783.6	16.371	0.002
RPL29	Between Groups	89348.5	2	44674.2	3.526	0.087
P3H4	Between Groups	180958	2	90479.2	16.505	0.002
FAM177A1	Between Groups	23.55	2	11.775	0.177	0.841
GAP43	Between Groups	3396.04	2	1698.02	0.255	0.782
SYPL1	Between Groups	50961.3	2	25480.7	1.785	0.236
CCM2	Between Groups	4876.49	2	2438.25	1.043	0.401
KDSR	Between Groups	53837.5	2	26918.7	39.454	0
NCL	Between Groups	1.86577e+06	2	932885	26.761	0.001
FAM114A1	Between Groups	1772.89	2	886.444	31.515	0
RIPOR1	Between Groups	1450.25	2	725.127	5.459	0.037
TRPC6	Between Groups	1412.7	2	706.35	1.235	0.347
EMC2	Between Groups	97641.5	2	48820.8	7.746	0.017
TTLL12	Between Groups	114998	2	57499	48.069	0
SHMT1	Between Groups	54.782	2	27.391	1.064	0.395
MINDY1	Between Groups	34304.5	2	17152.3	13.668	0.004
BZW2	Between Groups	73060.3	2	36530.2	3.715	0.08
MAN2A1	Between Groups	10599.9	2	5299.96	0.951	0.431
BCS1L	Between Groups	3263.8	2	1631.9	16.226	0.002
MBLAC2	Between Groups	487.574	2	243.787	0.041	0.96
SLC25A20	Between Groups	148937	2	74468.7	5.516	0.036
ADGRL2	Between Groups	42093.7	2	21046.8	28.963	0
CUL5	Between Groups	5757.74	2	2878.87	1.085	0.389
NAA10	Between Groups	20114.5	2	10057.2	6.612	0.024
RPL36	Between Groups	75257.9	2	37629	6.697	0.024
HERC4	Between Groups	6701.15	2	3350.57	20.143	0.001
ALDH4A1	Between Groups	44050.5	2	22025.3	17.64	0.002
NECTIN2	Between Groups	514687	2	257343	6.971	0.022
TREML1	Between Groups	5055.8	2	2527.9	22.11	0.001
SELENOP	Between Groups	1.06235e+06	2	531174	19.936	0.001
FABP5	Between Groups	8497.78	2	4248.89	7.281	0.019
IGKV1-8	Between Groups	7085.94	2	3542.97	338.887	0
SERBP1	Between Groups	3537.83	2	1768.91	11.981	0.005
ALDH1A3	Between Groups	34409.7	2	17204.9	1.871	0.223
POR	Between Groups	102342	2	51170.8	44.298	0
HNRNPH3	Between Groups	62153.8	2	31076.9	66.67	0
CAMK1	Between Groups	3639.41	2	1819.71	8.769	0.012
PTGES2	Between Groups	4653.13	2	2326.57	13.117	0.004
DCXR	Between Groups	6829.85	2	3414.92	0.748	0.507
PLEKHF2	Between Groups	1286.35	2	643.176	3.99	0.07
UBE3C	Between Groups	12646.7	2	6323.36	1.588	0.27
IGHV1OR15-1	Between Groups	107982	2	53991	15.624	0.003
EIF3F	Between Groups	121329	2	60664.4	8.81	0.012
TOM1	Between Groups	69306	2	34653	34.557	0
SELENOF	Between Groups	7421.27	2	3710.63	4.793	0.049
PPP2R5C	Between Groups	8221.89	2	4110.95	108.308	0
MRPS14	Between Groups	2516.32	2	1258.16	8.178	0.015
CYC1	Between Groups	2.85167e+06	2	1.42583e+06	6.183	0.028
RELCH	Between Groups	142996	2	71498	9.526	0.01
RIC8A	Between Groups	219855	2	109928	40.971	0
CDK5RAP3	Between Groups	23404.7	2	11702.3	18.586	0.002
TOMM40	Between Groups	10850.3	2	5425.13	0.832	0.474
SLC39A7	Between Groups	47659.1	2	23829.5	3.901	0.073
COPS2	Between Groups	647990	2	323995	10.411	0.008
CDK5	Between Groups	8735.76	2	4367.88	5.562	0.036
TP53I3	Between Groups	15189.7	2	7594.85	10.751	0.007
ITGA7	Between Groups	1936.38	2	968.188	14.764	0.003
SDF2	Between Groups	20809	2	10404.5	79.405	0
GSK3A	Between Groups	108.885	2	54.443	0.826	0.476
TOR1AIP1	Between Groups	19289.9	2	9644.95	4.899	0.047
PPP1R12A	Between Groups	27784.3	2	13892.2	25.072	0.001
FST	Between Groups	45993.1	2	22996.6	19.97	0.001
VPS28	Between Groups	238.728	2	119.364	0.321	0.735
FXR1	Between Groups	831.099	2	415.549	3.129	0.107
CLMP	Between Groups	2758.1	2	1379.05	37.179	0
NOTCH3	Between Groups	6314.98	2	3157.49	2.324	0.168
ADPGK	Between Groups	4740.45	2	2370.23	34.259	0
EIF4H	Between Groups	37608.7	2	18804.3	3.207	0.103
FAM98A	Between Groups	13603.6	2	6801.8	3.088	0.109
STUB1	Between Groups	12017.5	2	6008.77	1.622	0.264
MTAP	Between Groups	180.244	2	90.122	0.708	0.525
PSME2	Between Groups	87163.5	2	43581.7	15.015	0.003
GBP1	Between Groups	57099	2	28549.5	13.232	0.004
PSMB8	Between Groups	3355.5	2	1677.75	4.593	0.053
DRG2	Between Groups	10305.5	2	5152.77	2.701	0.135
TSPO	Between Groups	1.49707e+06	2	748536	7.013	0.021
CNOT1	Between Groups	560.066	2	280.033	0.681	0.537
ACSL1	Between Groups	240.455	2	120.227	2.072	0.196
RETSAT	Between Groups	221690	2	110845	6.728	0.023
APP	Between Groups	4373.16	2	2186.58	1.578	0.272
SPRR3	Between Groups	105616	2	52807.9	8.068	0.015
VAMP7	Between Groups	1469.57	2	734.785	2.471	0.154
VAMP5	Between Groups	22873.8	2	11436.9	15.582	0.003
ATP13A3	Between Groups	23978.7	2	11989.4	16.714	0.002
DCTD	Between Groups	827.789	2	413.895	0.675	0.54
TNFRSF12A	Between Groups	5492.29	2	2746.14	1.035	0.404
PTPN23	Between Groups	1566.65	2	783.327	6.814	0.023
EFL1	Between Groups	3042.26	2	1521.13	3.681	0.081
MPO	Between Groups	2.4776e+06	2	1.2388e+06	2.362	0.164
WDR77	Between Groups	27338.2	2	13669.1	7.986	0.016
LIN7C	Between Groups	4387.95	2	2193.97	2.262	0.175
NECAP2	Between Groups	88.307	2	44.153	1.133	0.375
TSTA3	Between Groups	41151.2	2	20575.6	6.662	0.024
BCAP29	Between Groups	73699.5	2	36849.8	59.991	0
MRPL49	Between Groups	52707.9	2	26353.9	16.043	0.002
EFR3A	Between Groups	14651.9	2	7325.96	5.845	0.032
EMC10	Between Groups	19915.7	2	9957.85	3.116	0.108
PPFIA1	Between Groups	329.085	2	164.542	2.87	0.123
AHSA1	Between Groups	32292	2	16146	27.078	0.001
SLC43A3	Between Groups	31974	2	15987	41.494	0
DEFA1	Between Groups	494220	2	247110	3.32	0.097
DPM3	Between Groups	32408.3	2	16204.2	1.879	0.222
TSPAN2	Between Groups	27625	2	13812.5	0.986	0.419
RHOT2	Between Groups	1612.97	2	806.484	5.128	0.043
DIP2B	Between Groups	8009.08	2	4004.54	4.094	0.066
NAGLU	Between Groups	790.917	2	395.459	0.807	0.484
APOC4	Between Groups	6066.81	2	3033.41	0.318	0.738
RRAGC	Between Groups	1170.55	2	585.273	5.865	0.032
IGHV3-38	Between Groups	67848.1	2	33924	86.461	0
ETHE1	Between Groups	10053.8	2	5026.89	2.242	0.177
RTN3	Between Groups	23452.6	2	11726.3	3.911	0.072
MRPL44	Between Groups	21925.2	2	10962.6	13.562	0.004
NDUFA6	Between Groups	64755.7	2	32377.9	11.505	0.006
PHLDB1	Between Groups	12093	2	6046.5	13.9	0.004
DHRS4	Between Groups	149504	2	74752.1	1.287	0.334
FKBP3	Between Groups	589.286	2	294.643	8.011	0.015
CNTN1	Between Groups	35652.7	2	17826.4	9.32	0.011
PRAF2	Between Groups	97633.1	2	48816.6	7.304	0.019
LRRC57	Between Groups	25925.6	2	12962.8	1.211	0.354
NFASC	Between Groups	1930.17	2	965.083	1.964	0.21
TESC	Between Groups	3734.74	2	1867.37	0.505	0.624
TXNDC12	Between Groups	3158.65	2	1579.33	44.7	0
MELTF	Between Groups	8793.24	2	4396.62	12.83	0.005
CLCN3	Between Groups	2781.09	2	1390.54	1.794	0.235
ITPR3	Between Groups	7732.15	2	3866.08	3.229	0.101
IGLV5-39	Between Groups	240687	2	120343	247.861	0
LNPK	Between Groups	21767.1	2	10883.6	21.846	0.001
FCER1G	Between Groups	252784	2	126392	163.343	0
ABHD16A	Between Groups	9942.83	2	4971.41	20.655	0.001
PLD3	Between Groups	4495.95	2	2247.97	6.903	0.022
S100A4	Between Groups	40514.3	2	20257.2	11.438	0.006
DECR2	Between Groups	10153.1	2	5076.56	50.771	0
ABI3BP	Between Groups	216773	2	108386	7.107	0.021
MTCH1	Between Groups	74087.9	2	37044	33.528	0
DDX19B	Between Groups	75950.6	2	37975.3	16.983	0.002
LMBRD2	Between Groups	61877.2	2	30938.6	226.559	0
SPTLC2	Between Groups	928.345	2	464.173	1.907	0.218
EIF1AY	Between Groups	85717.7	2	42858.9	29.261	0
CDCP1	Between Groups	119173	2	59586.6	3.641	0.082
RPS21	Between Groups	12973.4	2	6486.69	26.965	0.001
SKIV2L	Between Groups	202235	2	101117	2.446	0.156
EXT1	Between Groups	6909.84	2	3454.92	7.667	0.017
FAH	Between Groups	293.086	2	146.543	0.89	0.453
NUDCD2	Between Groups	392.178	2	196.089	2.124	0.19
HSPBP1	Between Groups	6380.45	2	3190.22	26.08	0.001
PCYT2	Between Groups	477.934	2	238.967	0.612	0.569
GCDH	Between Groups	8133.53	2	4066.77	10.018	0.009
BCAT2	Between Groups	150920	2	75460.1	9.29	0.011
PRUNE2	Between Groups	71.502	2	35.751	0.194	0.828
MED17	Between Groups	2204.33	2	1102.17	6.931	0.022
CPNE4	Between Groups	1.0971e+07	2	5.48551e+06	5.05	0.044
GNE	Between Groups	4884.85	2	2442.43	9.231	0.011
PGP	Between Groups	4046.51	2	2023.26	45.841	0
IGLV3-27	Between Groups	32010.2	2	16005.1	27.328	0
CHORDC1	Between Groups	2167.4	2	1083.7	7.703	0.017
NID1	Between Groups	2134.47	2	1067.23	1.771	0.239
BAG5	Between Groups	2855.23	2	1427.62	14.158	0.003
COL4A1	Between Groups	3798.53	2	1899.26	3.837	0.075
AEBP1	Between Groups	2329.05	2	1164.52	6.9	0.022
GLB1	Between Groups	853.701	2	426.85	2.239	0.177
SH3BGRL	Between Groups	4388.19	2	2194.1	0.339	0.724
TMEM189-UBE2V1	Between Groups	80615.3	2	40307.7	1.121	0.378
SLC16A2	Between Groups	90931.8	2	45465.9	6.498	0.025
HAPLN1	Between Groups	749841	2	374920	6.254	0.028
MT1F	Between Groups	946706	2	473353	11.65	0.006
RAPH1	Between Groups	1.82611e+06	2	913054	19.234	0.001
FRYL	Between Groups	154635	2	77317.6	3.327	0.096
SETD7	Between Groups	10378.6	2	5189.29	8.514	0.013
C6orf120	Between Groups	15896.9	2	7948.44	51.569	0
CLEC1B	Between Groups	384289	2	192145	38.23	0
NDUFA8	Between Groups	86196.9	2	43098.5	10.28	0.008
TENM3	Between Groups	40596.9	2	20298.4	3.667	0.081
ORAI1	Between Groups	12150.2	2	6075.1	13.781	0.004
SCFD2	Between Groups	2030.25	2	1015.12	4.883	0.047
MFSD1	Between Groups	14115.7	2	7057.84	95.736	0
ATP11B	Between Groups	27191.6	2	13595.8	34.039	0
MICAL2	Between Groups	13021.1	2	6510.57	6.517	0.025
TOMM22	Between Groups	4323.52	2	2161.76	10.597	0.008
PEPD	Between Groups	84709.7	2	42354.8	12.413	0.005
COX20	Between Groups	835.64	2	417.82	4.077	0.067
ANGPT1	Between Groups	22260.2	2	11130.1	73.648	0
STXBP5	Between Groups	830.066	2	415.033	15.11	0.003
SAMD9	Between Groups	49922.1	2	24961.1	82.631	0
NT5C	Between Groups	11261.8	2	5630.91	2.875	0.123
NSDHL	Between Groups	117.244	2	58.622	2.316	0.169
VPS45	Between Groups	1.0477e+06	2	523848	836.507	0
BICD2	Between Groups	11652.3	2	5826.13	24.848	0.001
S100A6	Between Groups	1.96063e+07	2	9.80316e+06	11.884	0.006
AARS2	Between Groups	48.421	2	24.211	1.286	0.334
CSNK2A2	Between Groups	9770.43	2	4885.22	0.845	0.469
IFIT5	Between Groups	64.652	2	32.326	1.896	0.22
PTMA	Between Groups	18908.7	2	9454.34	0.403	0.683
PHPT1	Between Groups	57293.4	2	28646.7	148.67	0
F7	Between Groups	2289.24	2	1144.62	23.224	0.001
ADAMTSL1	Between Groups	20761.5	2	10380.8	36.318	0
PLBD2	Between Groups	25588	2	12794	12.06	0.005
CNDP1	Between Groups	3253.29	2	1626.65	12.035	0.005
ASAH1	Between Groups	13876.2	2	6938.08	5.797	0.033
SLC9A9	Between Groups	1518.22	2	759.108	2.455	0.156
ACAP2	Between Groups	138.343	2	69.172	0.136	0.875
STAM2	Between Groups	2399.03	2	1199.52	1.009	0.412
GOLIM4	Between Groups	42.685	2	21.342	0.772	0.503
CCDC6	Between Groups	23105.7	2	11552.8	3.566	0.086
TM9SF3	Between Groups	3097.18	2	1548.59	1.826	0.23
PSAP	Between Groups	1.07358e+06	2	536790	6.593	0.025
SEC23IP	Between Groups	8384.9	2	4192.45	22.444	0.001
WASHC4	Between Groups	233259	2	116630	16.359	0.002
IGLV2-11	Between Groups	1.117e+06	2	558498	751.417	0
VPS25	Between Groups	12680.8	2	6340.4	1.755	0.241
CLINT1	Between Groups	84464.5	2	42232.3	44.618	0
RGS6	Between Groups	22316.6	2	11158.3	16.978	0.002
DYNLT1	Between Groups	4519.7	2	2259.85	6.757	0.023
PTP4A2	Between Groups	269770	2	134885	33.712	0
RRAD	Between Groups	749.229	2	374.614	7.662	0.017
NIPSNAP2	Between Groups	122758	2	61379	3.07	0.11
LYPD3	Between Groups	1567.26	2	783.631	1.993	0.206
NFKB2	Between Groups	14661.1	2	7330.56	16.128	0.002
GRN	Between Groups	18407.5	2	9203.75	24.847	0.001
TIGAR	Between Groups	453.647	2	226.823	10.026	0.009
EMC7	Between Groups	10390.9	2	5195.43	9.588	0.01
HMGB1	Between Groups	296529	2	148264	3.876	0.074
CYBC1	Between Groups	23839.2	2	11919.6	3.46	0.09
TSPAN32	Between Groups	18879.7	2	9439.84	52.811	0
SLPI	Between Groups	756991	2	378496	2.716	0.134
NDUFB4	Between Groups	15121.6	2	7560.82	8.159	0.015
SPART	Between Groups	11978.2	2	5989.11	1.207	0.354
PRKRA	Between Groups	3067.61	2	1533.81	19.09	0.001
NDUFB7	Between Groups	21973.1	2	10986.6	11.014	0.007
DHX29	Between Groups	387.551	2	193.775	9.434	0.01
ARHGEF7	Between Groups	10723.1	2	5361.54	1.136	0.374
MFF	Between Groups	43588.1	2	21794	6.299	0.027
KCNMA1	Between Groups	12355.8	2	6177.88	9.085	0.011
COMMD8	Between Groups	15427.2	2	7713.62	20.142	0.001
IGLV10-54	Between Groups	357463	2	178732	15.462	0.003
MYO1E	Between Groups	26464.2	2	13232.1	5.354	0.039
EIPR1	Between Groups	1.37801e+06	2	689007	2.172	0.185
SNF8	Between Groups	9666.72	2	4833.36	10.99	0.007
ACADM	Between Groups	245.891	2	122.945	2.937	0.119
RPL26	Between Groups	211254	2	105627	16.376	0.002
WBP2	Between Groups	1366.19	2	683.098	29.649	0.001
TOMM34	Between Groups	922.661	2	461.33	8.372	0.014
ATP6V1G1	Between Groups	1559.76	2	779.879	1.323	0.325
SMYD5	Between Groups	2373.9	2	1186.95	77.108	0
PRKDC	Between Groups	6499.69	2	3249.84	17.321	0.002
FAM160B1	Between Groups	98.839	2	49.419	0.992	0.418
CTSZ	Between Groups	111310	2	55655	7.161	0.02
LSM1	Between Groups	1147.21	2	573.607	0.644	0.554
ATP13A1	Between Groups	30099.5	2	15049.7	7.012	0.021
ATG7	Between Groups	76796.9	2	38398.4	1.021	0.408
TANGO2	Between Groups	20986.1	2	10493.1	45.098	0
PPP1R3E	Between Groups	185.71	2	92.855	0.869	0.46
C2CD5	Between Groups	1639.04	2	819.518	1.446	0.298
IMUP	Between Groups	13553.1	2	6776.54	0.543	0.604
ATP5ME	Between Groups	4780.01	2	2390	4.008	0.069
GYPC	Between Groups	81.919	2	40.96	13.866	0.004
NDUFA4	Between Groups	107758	2	53878.9	14.591	0.003
BPGM	Between Groups	923.127	2	461.564	4.274	0.061
CHID1	Between Groups	3108.89	2	1554.45	2.023	0.203
ARL15	Between Groups	10315.3	2	5157.63	37.749	0
CHUK	Between Groups	673935	2	336967	21.651	0.001
PROC	Between Groups	98147.5	2	49073.7	7.01	0.021
BAG3	Between Groups	1638.32	2	819.16	17.905	0.002
PLPP1	Between Groups	24703.3	2	12351.7	1.508	0.285
IER3IP1	Between Groups	1253.1	2	626.55	6.946	0.022
MGST1	Between Groups	11244.8	2	5622.42	1.236	0.347
EIF4B	Between Groups	1945.94	2	972.971	3.101	0.109
PIK3R1	Between Groups	7056.84	2	3528.42	24.452	0.001
DMD	Between Groups	41433.6	2	20716.8	2.397	0.161
ATP2C1	Between Groups	259792	2	129896	21.443	0.001
IGHV3-16	Between Groups	41757.7	2	20878.9	7.967	0.016
HEATR5A	Between Groups	40615	2	20307.5	9.343	0.011
VKORC1L1	Between Groups	62411	2	31205.5	5.905	0.031
VANGL1	Between Groups	287347	2	143673	9.284	0.011
TBC1D2	Between Groups	18302.6	2	9151.29	20.772	0.001
GRK6	Between Groups	10327.8	2	5163.89	38.403	0
TMEM214	Between Groups	1062.66	2	531.33	1.218	0.352
LYPLA2	Between Groups	1210.86	2	605.428	0.104	0.902
RPL22L1	Between Groups	25817.5	2	12908.8	9.058	0.011
MRPS16	Between Groups	26184.8	2	13092.4	26.641	0.001
ADI1	Between Groups	97631.6	2	48815.8	15.754	0.003
EMC3	Between Groups	532.918	2	266.459	6.616	0.024
PDGFRA	Between Groups	1522.78	2	761.39	10.418	0.008
PHKB	Between Groups	16141.3	2	8070.67	3.428	0.092
CIB1	Between Groups	10748.8	2	5374.39	9.207	0.011
APOL2	Between Groups	144733	2	72366.3	18.524	0.002
BDH2	Between Groups	561.347	2	280.673	7.384	0.019
HNRNPAB	Between Groups	11290.8	2	5645.39	27.653	0
UBA3	Between Groups	754.49	2	377.245	1.728	0.246
GSTM3	Between Groups	207.302	2	103.651	2.854	0.124
PTGES	Between Groups	114134	2	57067	20.142	0.001
VAC14	Between Groups	1666.71	2	833.354	2.906	0.121
CD58	Between Groups	9330.19	2	4665.1	1.408	0.306
SBF1	Between Groups	560.82	2	280.41	3.244	0.101
PLSCR4	Between Groups	3226.72	2	1613.36	7.403	0.019
FMC1	Between Groups	84.544	2	42.272	0.067	0.936
NMT1	Between Groups	125.017	2	62.509	0.504	0.624
NDUFA12	Between Groups	696.665	2	348.332	11.855	0.013
DMBT1	Between Groups	949.581	2	474.791	23.011	0.001
STRN	Between Groups	550.766	2	275.383	5.011	0.045
TIPRL	Between Groups	2112.97	2	1056.48	5.138	0.042
RPL36A	Between Groups	665999	2	333000	25.015	0.001
HNRNPM	Between Groups	260577	2	130288	21.522	0.001
IGLV3-16	Between Groups	9716.39	2	4858.19	8.451	0.014
CCDC47	Between Groups	25269	2	12634.5	23.735	0.001
TBK1	Between Groups	108150	2	54075	21.305	0.001
CROCC	Between Groups	2114.93	2	1057.46	1.027	0.406
UQCR10	Between Groups	5977.74	2	2988.87	1.153	0.369
MAP3K5	Between Groups	4423.93	2	2211.96	9.936	0.009
NCAM1	Between Groups	1.42583e+06	2	712913	43.396	0
SERPINB8	Between Groups	2702.37	2	1351.18	36.079	0
PRTFDC1	Between Groups	9558.47	2	4779.23	24.049	0.001
MOB3C	Between Groups	34748	2	17374	2.653	0.139
EIF3J	Between Groups	902684	2	451342	1.285	0.335
SERPINA6	Between Groups	8764.34	2	4382.17	2.578	0.145
ATG3	Between Groups	5028.72	2	2514.36	53.173	0
GGCT	Between Groups	560.125	2	280.063	0.514	0.619
DSC1	Between Groups	5400.29	2	2700.15	14.309	0.003
AZGP1	Between Groups	1059.72	2	529.859	0.59	0.58
IGLV4-60	Between Groups	305549	2	152775	172.863	0
TP53I11	Between Groups	14461.9	2	7230.95	15.206	0.003
DTYMK	Between Groups	8705.97	2	4352.98	16.026	0.002
IGHV4-28	Between Groups	3.88862e+06	2	1.94431e+06	92.6	0
MTDH	Between Groups	118.311	2	59.155	8.094	0.015
PTPN9	Between Groups	6167.13	2	3083.57	31.931	0
PIGS	Between Groups	34894.2	2	17447.1	7.946	0.016
SGPL1	Between Groups	19800.4	2	9900.2	118.18	0
PTPRK	Between Groups	157.787	2	78.894	5.199	0.06
BCAT1	Between Groups	11013.1	2	5506.55	2.362	0.164
CMBL	Between Groups	5893.15	2	2946.57	25.031	0.001
CACYBP	Between Groups	2863.91	2	1431.95	11.197	0.007
PBDC1	Between Groups	2153.02	2	1076.51	6.905	0.022
NME3	Between Groups	1750.09	2	875.043	13.715	0.004
LTBP3	Between Groups	517.933	2	258.966	0.926	0.44
ITM2B	Between Groups	510447	2	255223	1.143	0.372
GAS2L1	Between Groups	177.815	2	88.908	5.158	0.061
ABHD14A-ACY1	Between Groups	835.788	2	417.894	2.005	0.205
PODXL	Between Groups	9738.22	2	4869.11	6.297	0.027
DCK	Between Groups	12188.4	2	6094.22	2.605	0.143
GOLM1	Between Groups	1637.87	2	818.936	5.315	0.039
MARK2	Between Groups	2639.42	2	1319.71	3.667	0.081
SH3BGRL2	Between Groups	5229.63	2	2614.82	1.191	0.359
CARMIL1	Between Groups	9003.5	2	4501.75	8.248	0.014
FMNL2	Between Groups	42.598	2	21.299	0.385	0.694
CPNE8	Between Groups	3711.05	2	1855.53	7.464	0.018
COL23A1	Between Groups	146206	2	73102.8	0.371	0.703
HBS1L	Between Groups	413761	2	206880	1.264	0.34
AGL	Between Groups	4274.4	2	2137.2	8.829	0.012
ST3GAL6	Between Groups	3277.68	2	1638.84	8.644	0.013
CLDN11	Between Groups	11334.1	2	5667.05	4.405	0.058
RNASEL	Between Groups	307.482	2	153.741	2.801	0.128
ERGIC3	Between Groups	1402.36	2	701.181	9.585	0.014
ALPL	Between Groups	998.305	2	499.152	3.949	0.071
KCNA3	Between Groups	16922.2	2	8461.09	6.015	0.03
PNPLA6	Between Groups	27993.3	2	13996.7	33.372	0
CCL5	Between Groups	138820	2	69410	19.995	0.001
CTDSP1	Between Groups	6183.03	2	3091.52	19.243	0.001
ISOC2	Between Groups	957.207	2	478.604	7.744	0.022
BPNT1	Between Groups	4429.7	2	2214.85	13.146	0.004
GNG5	Between Groups	10316	2	5158.02	0.461	0.649
CAPN5	Between Groups	2472.02	2	1236.01	2.642	0.14
PAIP1	Between Groups	17583.1	2	8791.57	3.901	0.073
LHFPL2	Between Groups	7810.31	2	3905.15	15.01	0.003
COL4A3BP	Between Groups	1980.1	2	990.048	6.393	0.026
NEXN	Between Groups	27.573	2	13.786	1.539	0.279
CD99L2	Between Groups	9269.46	2	4634.73	13.621	0.004
PLXDC2	Between Groups	17491.4	2	8745.7	74.446	0
PCNA	Between Groups	112986	2	56493.1	14.941	0.003
CCND1	Between Groups	147.571	2	73.786	4.157	0.065
ADAMTS2	Between Groups	2316.5	2	1158.25	6.883	0.022
PPP6C	Between Groups	1106.04	2	553.021	1.711	0.248
MAP1LC3B2	Between Groups	210351	2	105175	34.307	0
CFHR3	Between Groups	3348.85	2	1674.42	80.42	0
SLA2	Between Groups	5748.98	2	2874.49	1.522	0.283
MRPL15	Between Groups	765.311	2	382.655	0.289	0.757
SLC35B2	Between Groups	31704.8	2	15852.4	31.265	0
WLS	Between Groups	81415.6	2	40707.8	22.357	0.001
EVA1A	Between Groups	1573.99	2	786.996	2.239	0.177
OSBPL11	Between Groups	469.134	2	234.567	0.877	0.457
CHMP1A	Between Groups	11749	2	5874.48	17.945	0.002
PML	Between Groups	4345.47	2	2172.74	4.782	0.057
RAB27A	Between Groups	2271.72	2	1135.86	2.472	0.154
LSM12	Between Groups	13453.1	2	6726.56	11.476	0.006
COL10A1	Between Groups	200524	2	100262	6.603	0.024
ANP32B	Between Groups	37449.1	2	18724.6	7.522	0.018
UAP1L1	Between Groups	268.65	2	134.325	14.733	0.005
IKBKG	Between Groups	1570.93	2	785.468	5.552	0.036
DLGAP4	Between Groups	14380.3	2	7190.16	1.87	0.223
DNAJB2	Between Groups	92.466	2	46.233	3.854	0.074
FCGR2C	Between Groups	52847.7	2	26423.9	26.767	0.001
ACBD3	Between Groups	274.219	2	137.11	1.633	0.262
IGLV2-23	Between Groups	771452	2	385726	37.987	0
VPS52	Between Groups	3706.73	2	1853.37	4.365	0.059
TUSC3	Between Groups	10490.3	2	5245.16	22.536	0.001
COX7A1	Between Groups	8739.2	2	4369.6	5.883	0.032
HINT3	Between Groups	66453.7	2	33226.8	5.644	0.035
TUBGCP3	Between Groups	1027.13	2	513.563	8.696	0.013
SMAD2	Between Groups	399.228	2	199.614	0.127	0.883
TUBGCP2	Between Groups	299.361	2	149.68	0.228	0.802
LIN7A	Between Groups	3974.3	2	1987.15	14.906	0.003
CYBRD1	Between Groups	1276.73	2	638.364	2.06	0.198
CDK2	Between Groups	89.776	2	44.888	0.611	0.569
STAT2	Between Groups	195.707	2	97.854	4.727	0.05
FDXR	Between Groups	12.884	2	6.442	0.732	0.519
RABEP2	Between Groups	768.86	2	384.43	14.925	0.003
STAU1	Between Groups	5023.56	2	2511.78	2.158	0.186
GRK2	Between Groups	4730.75	2	2365.38	4.01	0.069
TMED8	Between Groups	52746.7	2	26373.4	13.941	0.004
MECR	Between Groups	62915.2	2	31457.6	8.701	0.013
TAPBP	Between Groups	4984.96	2	2492.48	3.583	0.085
DDT	Between Groups	230.36	2	115.18	5.001	0.045
GNL1	Between Groups	6848.43	2	3424.21	14.879	0.003
PPID	Between Groups	35136.9	2	17568.4	4.065	0.067
GMPS	Between Groups	2059.68	2	1029.84	1.983	0.208
MRPS9	Between Groups	6199.5	2	3099.75	5.142	0.042
RPL36AL	Between Groups	75053.9	2	37526.9	16.684	0.002
LTBR	Between Groups	56.096	2	28.048	1.109	0.389
NIT1	Between Groups	822.506	2	411.253	1.182	0.361
GLTP	Between Groups	996.445	2	498.223	11.111	0.007
OAS3	Between Groups	552.07	2	276.035	7.042	0.021
OXA1L	Between Groups	27121	2	13560.5	5.914	0.031
SLC39A10	Between Groups	3041.51	2	1520.76	0.896	0.45
TXNDC9	Between Groups	15907.8	2	7953.9	40.546	0
FKBP15	Between Groups	347.16	2	173.58	2.184	0.183
TMOD2	Between Groups	8.25685e+06	2	4.12843e+06	7.138	0.02
RPL38	Between Groups	20044.9	2	10022.5	17.566	0.002
SETSIP	Between Groups	12085.7	2	6042.83	3.644	0.082
TMEM165	Between Groups	785.753	2	392.877	5.975	0.031
DENND4C	Between Groups	80177.6	2	40088.8	54.547	0
EPS8	Between Groups	1417.08	2	708.54	12.45	0.005
CARS2	Between Groups	812.855	2	406.427	11.504	0.006
TNXB	Between Groups	175365	2	87682.4	37.19	0
MEMO1	Between Groups	1026.47	2	513.233	1.249	0.344
ELOB	Between Groups	38204.7	2	19102.3	54.333	0
CIAO1	Between Groups	2650.67	2	1325.33	13.054	0.004
DCD	Between Groups	113687	2	56843.4	1.422	0.303
CDKN2A	Between Groups	5956.91	2	2978.45	1.841	0.228
RPL37	Between Groups	1.22032e+07	2	6.10159e+06	21.661	0.001
NDUFS7	Between Groups	126405	2	63202.4	6.186	0.028
ADAMTS5	Between Groups	932.852	2	466.426	11.866	0.008
ARSB	Between Groups	17692.6	2	8846.33	1.629	0.262
NDUFB9	Between Groups	5262.95	2	2631.48	14.85	0.003
LRRC40	Between Groups	104.373	2	52.186	0.147	0.866
RIPK1	Between Groups	8012.06	2	4006.03	2.043	0.2
PLSCR1	Between Groups	12407.2	2	6203.58	8.98	0.012
CMTM3	Between Groups	27056.5	2	13528.3	0.707	0.525
RIDA	Between Groups	14738.4	2	7369.2	10.452	0.008
CBS	Between Groups	18316.1	2	9158.05	63.326	0
DKK1	Between Groups	44497.5	2	22248.8	2.466	0.155
KYAT3	Between Groups	4416.9	2	2208.45	15.848	0.003
PSME4	Between Groups	577.612	2	288.806	1.93	0.215
TC2N	Between Groups	11960.6	2	5980.31	2.667	0.138
SRSF7	Between Groups	7994.23	2	3997.11	10.803	0.007
MRPS22	Between Groups	3149.25	2	1574.63	8.047	0.015
CCS	Between Groups	10508.3	2	5254.16	5.071	0.044
CUTA	Between Groups	13842.8	2	6921.39	10.708	0.007
PSMD9	Between Groups	12723.9	2	6361.93	3.046	0.112
SLC9A7	Between Groups	26819.5	2	13409.8	9.381	0.01
HTATIP2	Between Groups	5234.56	2	2617.28	7.536	0.018
ANK2	Between Groups	377.673	2	188.837	2.108	0.192
SYDE1	Between Groups	3491.64	2	1745.82	6.362	0.027
APOM	Between Groups	11922.6	2	5961.28	14.133	0.003
SLC38A1	Between Groups	58891.3	2	29445.7	15.233	0.003
NDUFB11	Between Groups	92476.2	2	46238.1	8.333	0.014
CAMP	Between Groups	64574.8	2	32287.4	6.464	0.026
IL6ST	Between Groups	6877.88	2	3438.94	100.905	0
ATP5F1E	Between Groups	202627	2	101314	1.164	0.366
DHX9	Between Groups	501.544	2	250.772	1.062	0.396
TNPO3	Between Groups	304.874	2	152.437	16.231	0.002
NUDT4	Between Groups	801.393	2	400.696	2.541	0.148
PCOLCE2	Between Groups	12540	2	6269.98	16.521	0.002
GFM1	Between Groups	64021.4	2	32010.7	44.458	0
ATXN2	Between Groups	8284.89	2	4142.44	12.107	0.005
SERPINB12	Between Groups	65.202	2	32.601	0.406	0.681
PMPCA	Between Groups	94998.8	2	47499.4	2.161	0.186
CERS2	Between Groups	695.658	2	347.829	1.692	0.252
PIP4P2	Between Groups	378.286	2	189.143	9.914	0.013
GGT1	Between Groups	9709.06	2	4854.53	21.45	0.001
EIF2AK2	Between Groups	1748.3	2	874.152	1.973	0.209
PENK	Between Groups	11779.7	2	5889.87	0.642	0.555
SRP54	Between Groups	22224.3	2	11112.1	8.415	0.014
ATP5MD	Between Groups	163394	2	81696.8	3.055	0.111
TMEM126A	Between Groups	11980.1	2	5990.03	1.414	0.305
COPZ1	Between Groups	2139.39	2	1069.69	4.383	0.058
AGPAT1	Between Groups	286.438	2	143.219	17.481	0.003
LACTB	Between Groups	35381.3	2	17690.6	21.731	0.001
ANGPTL2	Between Groups	206162	2	103081	17.51	0.002
NT5C2	Between Groups	5333.84	2	2666.92	2.511	0.151
EPHX2	Between Groups	48564.4	2	24282.2	4.325	0.06
AIP	Between Groups	276.777	2	138.388	6.2	0.028
HACL1	Between Groups	6029.78	2	3014.89	6.515	0.025
CLDN3	Between Groups	78726.9	2	39363.4	317.522	0
MUT	Between Groups	4354.49	2	2177.24	3.997	0.07
EIF1	Between Groups	31.949	2	15.974	1.415	0.314
MGST3	Between Groups	53.598	2	26.799	0.699	0.529
TBL2	Between Groups	3113.52	2	1556.76	2.634	0.14
PFDN1	Between Groups	40439	2	20219.5	6.968	0.022
PSMB9	Between Groups	1770.45	2	885.224	19.575	0.001
PSMD7	Between Groups	9480.17	2	4740.09	4.804	0.049
NONO	Between Groups	128708	2	64354.1	6.397	0.026
CERCAM	Between Groups	1017.22	2	508.609	17.575	0.002
ADAMTSL4	Between Groups	1646.15	2	823.073	7.112	0.021
MRPL21	Between Groups	17350.8	2	8675.42	23.2	0.001
UBE2I	Between Groups	922.985	2	461.492	1.01	0.412
DERL2	Between Groups	1203.2	2	601.598	7.093	0.021
REPS1	Between Groups	5312.08	2	2656.04	2.158	0.186
SLC4A2	Between Groups	5533.45	2	2766.72	2.357	0.165
PACSIN3	Between Groups	14005.3	2	7002.66	13.637	0.004
WNK1	Between Groups	61299.1	2	30649.5	3.24	0.101
CYB561	Between Groups	3696.7	2	1848.35	16.403	0.002
CYSTM1	Between Groups	9865.51	2	4932.76	4.872	0.047
RRAGB	Between Groups	10804.7	2	5402.36	29.953	0
DENND3	Between Groups	19689.1	2	9844.54	39.193	0
STK3	Between Groups	1525.65	2	762.827	8.822	0.012
ISOC1	Between Groups	21616.1	2	10808	2.589	0.144
MFSD2B	Between Groups	1819.34	2	909.671	11.415	0.006
RETN	Between Groups	4484.45	2	2242.22	5.929	0.031
SLC12A9	Between Groups	155.05	2	77.525	6.502	0.031
SLC35F6	Between Groups	103802	2	51901.2	1.956	0.211
SLC38A5	Between Groups	61523	2	30761.5	32.6	0
DCTN5	Between Groups	146630	2	73314.9	26.721	0.001
SYNC	Between Groups	1332.56	2	666.277	3.587	0.085
XRN1	Between Groups	109.933	2	54.966	0.142	0.87
DRG1	Between Groups	1508.65	2	754.323	31.6	0
VAMP1	Between Groups	16667	2	8333.49	7.84	0.016
FOCAD	Between Groups	3978.4	2	1989.2	6.295	0.027
SLC29A1	Between Groups	11062.8	2	5531.41	0.867	0.461
DAG1	Between Groups	20767.2	2	10383.6	20.441	0.001
RILPL1	Between Groups	752.007	2	376.004	7.568	0.018
MRPL22	Between Groups	1890.95	2	945.476	3.501	0.088
LRRC17	Between Groups	53629.2	2	26814.6	32.188	0
PELO	Between Groups	4701.56	2	2350.78	52.077	0
SMURF2	Between Groups	664.473	2	332.236	4.462	0.056
PPIE	Between Groups	26937	2	13468.5	1.557	0.276
LARP1	Between Groups	1.00947e+06	2	504736	0.966	0.426
YIPF5	Between Groups	285.487	2	142.744	1.562	0.275
DDX5	Between Groups	214.718	2	107.359	5.665	0.034
UBR1	Between Groups	6003.96	2	3001.98	20.124	0.001
FAM91A1	Between Groups	280.595	2	140.297	34.925	0.001
IGF1	Between Groups	37164.5	2	18582.2	14.74	0.003
GADD45GIP1	Between Groups	234.788	2	117.394	12.059	0.005
VPS50	Between Groups	3523.92	2	1761.96	8.445	0.014
WDR11	Between Groups	5609.02	2	2804.51	2.233	0.178
MCTS1	Between Groups	6493.08	2	3246.54	10.943	0.007
SNX5	Between Groups	1569.85	2	784.926	7.992	0.016
TFAM	Between Groups	861.94	2	430.97	4.134	0.065
DMXL1	Between Groups	924.905	2	462.453	1.57	0.273
ARAF	Between Groups	945.611	2	472.806	4.727	0.05
EPN1	Between Groups	21192.8	2	10596.4	35.528	0
TRIM3	Between Groups	25369	2	12684.5	206.083	0
HAS1	Between Groups	7132.23	2	3566.11	10.648	0.008
TG	Between Groups	2.04045e+06	2	1.02022e+06	7.086	0.021
C12orf57	Between Groups	382.496	2	191.248	5.311	0.039
CLPX	Between Groups	9344.89	2	4672.45	3.225	0.102
EPB41L1	Between Groups	1670.1	2	835.051	3.127	0.107
VASN	Between Groups	590.449	2	295.225	2.94	0.118
CTBP2	Between Groups	4871.2	2	2435.6	31.691	0
UBE2Z	Between Groups	41092.6	2	20546.3	63.368	0
COLEC12	Between Groups	2579.53	2	1289.77	0.632	0.559
SH3PXD2B	Between Groups	11379.8	2	5689.9	4.36	0.059
LPL	Between Groups	145.583	2	72.791	5.257	0.04
IRGQ	Between Groups	2933.05	2	1466.53	4.38	0.058
SRMS	Between Groups	518.475	2	259.237	25.034	0.001
HERC1	Between Groups	1722.4	2	861.202	5.673	0.034
USP15	Between Groups	88136.1	2	44068	49.882	0
NUCB2	Between Groups	78259.8	2	39129.9	6.202	0.028
LXN	Between Groups	78678.7	2	39339.3	1.449	0.297
TXLNA	Between Groups	38379.9	2	19189.9	21.262	0.001
ABLIM3	Between Groups	2831.7	2	1415.85	21.514	0.001
GPR108	Between Groups	7608.54	2	3804.27	32.44	0
MVD	Between Groups	190.5	2	95.25	1.654	0.258
ARHGEF17	Between Groups	22273.3	2	11136.6	51.206	0
TSKU	Between Groups	350.37	2	175.185	2.771	0.13
STAT6	Between Groups	2414.74	2	1207.37	0.555	0.597
CDK6	Between Groups	30.691	2	15.346	2.921	0.13
PLPBP	Between Groups	237.55	2	118.775	2.27	0.174
ARG1	Between Groups	27129.1	2	13564.6	17.058	0.002
ELP1	Between Groups	122.737	2	61.369	0.2	0.823
NUP93	Between Groups	22320.7	2	11160.3	30.223	0.001
HEXA	Between Groups	15967.5	2	7983.74	8.104	0.015
SFT2D2	Between Groups	1150.27	2	575.134	1.092	0.387
SLC30A7	Between Groups	2960.48	2	1480.24	28.455	0
C20orf27	Between Groups	235.419	2	117.71	0.483	0.636
WASHC1	Between Groups	307.339	2	153.669	3.177	0.104
MRPL3	Between Groups	10305.7	2	5152.87	9.591	0.01
XRCC5	Between Groups	769.083	2	384.542	6.587	0.025
SYVN1	Between Groups	24027.2	2	12013.6	9.926	0.009
FCN1	Between Groups	82.699	2	41.349	0.604	0.573
SCYL2	Between Groups	257.319	2	128.659	1.643	0.26
QDPR	Between Groups	4659.32	2	2329.66	21.974	0.001
OPTN	Between Groups	66934.2	2	33467.1	44.719	0
ATP6V1F	Between Groups	509.517	2	254.759	5.078	0.043
HPSE	Between Groups	5704.12	2	2852.06	10.327	0.008
RAB11FIP5	Between Groups	1532.33	2	766.163	32.53	0
ARIH1	Between Groups	658.435	2	329.217	6.18	0.028
TRMT10C	Between Groups	3577.93	2	1788.96	3.6	0.084
CXCL12	Between Groups	4360.07	2	2180.04	5.293	0.04
LAMP2	Between Groups	114758	2	57378.9	13.133	0.004
LEPROT	Between Groups	22416.2	2	11208.1	9.104	0.011
SIGMAR1	Between Groups	25.471	2	12.735	1.077	0.391
DBI	Between Groups	7048.82	2	3524.41	2.907	0.12
EIF4E	Between Groups	239284	2	119642	4.493	0.056
EPG5	Between Groups	166.628	2	83.314	2.477	0.154
SLC37A1	Between Groups	19113.3	2	9556.63	3.513	0.088
PPAT	Between Groups	2999.34	2	1499.67	2.635	0.14
C1GALT1C1	Between Groups	10277.9	2	5138.97	4.838	0.048
EPS15L1	Between Groups	359.205	2	179.603	3.938	0.071
DSG1	Between Groups	27233.9	2	13616.9	0.653	0.549
ALDH3B1	Between Groups	26530.6	2	13265.3	14.267	0.003
DCAF7	Between Groups	6714.53	2	3357.26	7.206	0.02
AK2	Between Groups	2043.53	2	1021.76	13.429	0.004
CHAD	Between Groups	1253.21	2	626.604	2.081	0.195
HNRNPL	Between Groups	1489.89	2	744.945	10.049	0.009
CYB5B	Between Groups	336102	2	168051	12.333	0.005
MRPS6	Between Groups	4001.19	2	2000.59	2.922	0.12
CHMP3	Between Groups	31750.5	2	15875.3	10.866	0.007
NEDD8-MDP1	Between Groups	597.684	2	298.842	8.735	0.013
MP68	Between Groups	257465	2	128732	7.333	0.019
INHBC	Between Groups	330634	2	165317	56.144	0
CSTA	Between Groups	4.69064e+06	2	2.34532e+06	7.017	0.021
CPT2	Between Groups	17794.4	2	8897.22	5.246	0.041
ARHGAP10	Between Groups	15016.6	2	7508.29	1.065	0.395
TAF15	Between Groups	12612.8	2	6306.41	63.624	0
UBE2J1	Between Groups	17.433	2	8.716	0.102	0.904
ARFGAP2	Between Groups	403.369	2	201.685	13.319	0.004
KIAA0513	Between Groups	14328.9	2	7164.46	16.112	0.002
FARP2	Between Groups	1094.54	2	547.269	1.41	0.306
SCAMP4	Between Groups	7734.76	2	3867.38	3.402	0.093
PPIC	Between Groups	267.149	2	133.574	5.31	0.04
MRPL43	Between Groups	10917.5	2	5458.76	1.554	0.276
DCBLD2	Between Groups	3321.01	2	1660.51	1.865	0.224
COX7C	Between Groups	2056.31	2	1028.16	3.131	0.107
ADAM23	Between Groups	454.2	2	227.1	21.338	0.002
ATOX1	Between Groups	271999	2	136000	7.567	0.018
SYNE2	Between Groups	7637.4	2	3818.7	7.886	0.016
PPP2R2D	Between Groups	52.535	2	26.268	0.955	0.43
ZNF185	Between Groups	2693.24	2	1346.62	11.376	0.006
FZD7	Between Groups	9154.46	2	4577.23	4.578	0.054
C19orf70	Between Groups	802873	2	401437	32.795	0
SLC16A1	Between Groups	922922	2	461461	4.221	0.063
FRMD8	Between Groups	4408.37	2	2204.18	7.491	0.018
C12orf10	Between Groups	4857.17	2	2428.59	44.781	0
UBLCP1	Between Groups	72479.2	2	36239.6	92.709	0
ME1	Between Groups	41999.9	2	21000	1.783	0.237
HSD17B11	Between Groups	14071.3	2	7035.67	10.377	0.008
UFM1	Between Groups	1097.93	2	548.966	9.7	0.01
UBE2K	Between Groups	85650.6	2	42825.3	1.222	0.351
ALG5	Between Groups	5746.24	2	2873.12	112.613	0
SNUPN	Between Groups	34482.7	2	17241.3	17.192	0.002
TECR	Between Groups	79470.5	2	39735.3	14.708	0.003
OSBPL8	Between Groups	28229.1	2	14114.6	31.166	0
MAN2C1	Between Groups	1103.73	2	551.864	5.416	0.038
LDLR	Between Groups	1345.53	2	672.763	16.07	0.002
FZD1	Between Groups	770.49	2	385.245	0.092	0.913
MYO18A	Between Groups	148.259	2	74.129	2.834	0.125
MBOAT2	Between Groups	1390.09	2	695.043	13.624	0.004
NPTX1	Between Groups	859.673	2	429.837	1.407	0.307
BTF3	Between Groups	149471	2	74735.5	22.939	0.001
KIF13B	Between Groups	6855.02	2	3427.51	128.363	0
LPAR1	Between Groups	1039.39	2	519.695	10.164	0.009
ABCF3	Between Groups	310483	2	155242	1.558	0.276
NAXE	Between Groups	2454.74	2	1227.37	1.726	0.246
DNAJC7	Between Groups	1747.24	2	873.623	7.195	0.02
ACSS2	Between Groups	1283.3	2	641.647	7.318	0.019
SCO1	Between Groups	32333.3	2	16166.7	12.394	0.005
CYP1B1	Between Groups	1610.94	2	805.469	22.35	0.001
HDHD2	Between Groups	1700.56	2	850.278	4.082	0.067
CTSL	Between Groups	560.139	2	280.069	16.357	0.002
TBCA	Between Groups	9515.63	2	4757.82	0.992	0.417
NAA35	Between Groups	412.354	2	206.177	8.159	0.015
TNFRSF11B	Between Groups	1161.32	2	580.658	3.186	0.104
MRPL47	Between Groups	2309.3	2	1154.65	24.23	0.001
MINOS1	Between Groups	79636.2	2	39818.1	19.686	0.001
ARMT1	Between Groups	11345.3	2	5672.65	13.606	0.004
AXL	Between Groups	91578.7	2	45789.4	1.735	0.244
ABCF2	Between Groups	6906.37	2	3453.18	20.265	0.001
TNFRSF10B	Between Groups	313.803	2	156.901	5.402	0.038
VPS36	Between Groups	10273.2	2	5136.57	20.418	0.001
COX6C	Between Groups	687967	2	343984	1.853	0.226
CXCR4	Between Groups	103109	2	51554.4	38.274	0
CYCS	Between Groups	780.469	2	390.234	3.306	0.098
BST2	Between Groups	324.223	2	162.111	3.308	0.097
TBC1D17	Between Groups	10804.4	2	5402.21	26.779	0.001
IFIT3	Between Groups	781.541	2	390.77	3.462	0.09
MAMDC2	Between Groups	1101.37	2	550.684	3.665	0.081
PRKCI	Between Groups	111.904	2	55.952	1.552	0.277
ANKRD13A	Between Groups	2583.51	2	1291.75	28.086	0
GUCY1B1	Between Groups	423.793	2	211.897	7.683	0.017
MAP4K2	Between Groups	1467.61	2	733.807	12.695	0.005
TSPAN4	Between Groups	63388.4	2	31694.2	6.248	0.028
PCDHGA4	Between Groups	716.543	2	358.271	1.925	0.216
NADSYN1	Between Groups	336.087	2	168.043	2.715	0.134
ADAMTS13	Between Groups	10922	2	5461.02	30.996	0
GALNT5	Between Groups	25108.4	2	12554.2	5.71	0.034
ABHD12	Between Groups	468.065	2	234.033	2.367	0.164
DNASE2	Between Groups	4869.61	2	2434.8	4.19	0.085
GCA	Between Groups	2544.35	2	1272.17	24.684	0.001
TBRG4	Between Groups	5848.03	2	2924.01	64.4	0
NUDT3	Between Groups	1206.75	2	603.375	1.969	0.21
IGKV6-21	Between Groups	6540.4	2	3270.2	372.688	0
NDUFB5	Between Groups	588443	2	294222	9.052	0.011
USP24	Between Groups	70558	2	35279	6.401	0.026
STRN3	Between Groups	1065.99	2	532.993	5.084	0.043
C16orf58	Between Groups	5574.55	2	2787.27	5.798	0.033
RABAC1	Between Groups	215195	2	107597	0.945	0.433
PIK3R4	Between Groups	344.605	2	172.302	5.673	0.034
SPR	Between Groups	3135.64	2	1567.82	6.499	0.025
EIF2B3	Between Groups	24608.2	2	12304.1	19.385	0.001
SLC7A6	Between Groups	4136.64	2	2068.32	17.084	0.002
PIK3CG	Between Groups	38802.1	2	19401	163.778	0
MRPS34	Between Groups	14045.5	2	7022.74	1.459	0.295
IGKJ1	Between Groups	1.2195e+06	2	609752	155.985	0
FKBP2	Between Groups	3827.64	2	1913.82	13.32	0.004
LYZ	Between Groups	172072	2	86036.1	13.095	0.004
TTC7B	Between Groups	3011.45	2	1505.72	22.85	0.001
NARS2	Between Groups	31.469	2	15.734	2.576	0.156
GK	Between Groups	1764.64	2	882.318	0.861	0.463
SUPT5H	Between Groups	3374.96	2	1687.48	33.409	0
MPDU1	Between Groups	12978.4	2	6489.19	28.073	0
PPIL1	Between Groups	4640.11	2	2320.06	1.596	0.269
CLASP2	Between Groups	1585.44	2	792.722	2.012	0.204
MPP7	Between Groups	145.99	2	72.995	0.21	0.816
FABP1	Between Groups	74844.2	2	37422.1	14.786	0.003
CNRIP1	Between Groups	59839.9	2	29919.9	12.865	0.005
STON2	Between Groups	25798.7	2	12899.3	93.002	0
OR1M1	Between Groups	9805.92	2	4902.96	1.202	0.356
KHDRBS1	Between Groups	808865	2	404433	40.446	0
NEDD4	Between Groups	1258.48	2	629.242	4.346	0.059
BCAS3	Between Groups	1377.49	2	688.745	2.121	0.19
ELMOD2	Between Groups	12362.6	2	6181.3	38.646	0
SLC6A9	Between Groups	1016	2	508	8.027	0.015
SRPX2	Between Groups	4919.89	2	2459.95	0.122	0.887
IGBP1	Between Groups	634.5	2	317.25	18.34	0.003
YIPF4	Between Groups	8184.34	2	4092.17	1.329	0.324
NUDT16	Between Groups	211.557	2	105.779	5.782	0.033
COPS7B	Between Groups	165.983	2	82.991	8.557	0.013
BAIAP2L1	Between Groups	5932.02	2	2966.01	9.284	0.011
IGKJ4	Between Groups	559759	2	279879	106.892	0
VPS11	Between Groups	57044.8	2	28522.4	31.603	0
PPIP5K2	Between Groups	855.639	2	427.82	2.507	0.151
ZC3H15	Between Groups	110828	2	55414	3.801	0.076
TSPAN6	Between Groups	5328.67	2	2664.33	5.313	0.039
SPATS2	Between Groups	231419	2	115710	4.464	0.056
DPYS	Between Groups	20843.8	2	10421.9	6.207	0.028
SGSH	Between Groups	2457.64	2	1228.82	3.507	0.088
RNF14	Between Groups	3069.7	2	1534.85	15.681	0.003
SIDT1	Between Groups	1276.74	2	638.369	1.272	0.338
NENF	Between Groups	605.06	2	302.53	0.821	0.478
TMEM47	Between Groups	190.607	2	95.303	4.22	0.063
SARM1	Between Groups	261.705	2	130.852	4.266	0.083
UQCRQ	Between Groups	14064.9	2	7032.46	4.63	0.052
ATP6AP1	Between Groups	219134	2	109567	2.183	0.183
RBBP9	Between Groups	18638.2	2	9319.12	8.658	0.013
ICOSLG	Between Groups	20081.3	2	10040.7	4.044	0.068
UBTD2	Between Groups	6708.5	2	3354.25	18.643	0.002
SNX27	Between Groups	17225	2	8612.52	0.837	0.472
BCL2L12	Between Groups	499.362	2	249.681	3.697	0.09
GREM1	Between Groups	241.438	2	120.719	1.077	0.391
GALNT7	Between Groups	47.149	2	23.574	1.698	0.251
YIPF6	Between Groups	5377.25	2	2688.62	5.285	0.04
GLIPR1	Between Groups	326482	2	163241	23.608	0.001
CCDC25	Between Groups	2170.34	2	1085.17	7.673	0.017
U2AF1	Between Groups	896.691	2	448.346	13.231	0.004
EXT2	Between Groups	174.169	2	87.084	0.308	0.744
C1GALT1	Between Groups	88559.1	2	44279.6	3.127	0.107
MRGPRF	Between Groups	3404.91	2	1702.45	41.276	0
NRGN	Between Groups	479.086	2	239.543	13.125	0.004
SOAT1	Between Groups	22.674	2	11.337	0.915	0.444
AP1S1	Between Groups	407.597	2	203.799	3.33	0.096
RSPRY1	Between Groups	663.97	2	331.985	1.046	0.4
WDR13	Between Groups	362.237	2	181.118	11.839	0.006
FGL2	Between Groups	5.45434e+06	2	2.72717e+06	25.327	0.001
LRSAM1	Between Groups	1115.83	2	557.913	10.359	0.008
CALCOCO2	Between Groups	4666.72	2	2333.36	22.177	0.001
F2R	Between Groups	6868.01	2	3434	11.06	0.007
PRKAB2	Between Groups	2359.42	2	1179.71	0.995	0.417
CRAT	Between Groups	27240.5	2	13620.3	9.376	0.01
RETREG3	Between Groups	64.251	2	32.125	2.708	0.135
TNS3	Between Groups	1181.14	2	590.568	19.492	0.001
MIEF1	Between Groups	471.047	2	235.523	10.135	0.009
IL1RAP	Between Groups	18371	2	9185.48	10.368	0.008
SEC14L2	Between Groups	82422.7	2	41211.3	1.815	0.232
LRCH3	Between Groups	371.766	2	185.883	5.56	0.043
PFDN5	Between Groups	1894.05	2	947.023	16.864	0.002
RECQL	Between Groups	9446.3	2	4723.15	20.101	0.001
OMD	Between Groups	49500	2	24750	5.873	0.032
ANKRD28	Between Groups	1311.43	2	655.717	76.035	0
ARFGAP1	Between Groups	2905.38	2	1452.69	5.999	0.03
PPP4R1	Between Groups	728.584	2	364.292	9.267	0.011
DNPH1	Between Groups	1739.28	2	869.641	12.491	0.005
SPHK1	Between Groups	1338.83	2	669.416	8.658	0.013
FAHD1	Between Groups	48926.8	2	24463.4	1.719	0.247
CD34	Between Groups	67.901	2	33.95	0.181	0.841
DHX15	Between Groups	939.386	2	469.693	2.173	0.185
LMNB1	Between Groups	885.862	2	442.931	12.176	0.005
CPA6	Between Groups	212013	2	106006	3.252	0.1
CDH5	Between Groups	2929.5	2	1464.75	20.606	0.001
CALCOCO1	Between Groups	133.426	2	66.713	3.133	0.107
RAPGEF2	Between Groups	63.66	2	31.83	2.494	0.152
AGRN	Between Groups	3165.33	2	1582.67	24.593	0.001
IL17RA	Between Groups	451.406	2	225.703	0.512	0.62
ADCY9	Between Groups	24198.4	2	12099.2	34.953	0
PCLO	Between Groups	347960	2	173980	8.331	0.014
ARRDC1	Between Groups	26031.2	2	13015.6	3.969	0.07
TRAPPC2L	Between Groups	14803.5	2	7401.77	20.401	0.001
ACAD9	Between Groups	7044.57	2	3522.29	5.927	0.031
RGS10	Between Groups	913.253	2	456.626	9.757	0.009
IGKV6D-41	Between Groups	36413	2	18206.5	4.245	0.062
PEX11B	Between Groups	26307.2	2	13153.6	11.345	0.006
SYNJ2BP-COX16	Between Groups	24514.5	2	12257.3	2.997	0.115
MYCBP2	Between Groups	79.408	2	39.704	0.442	0.659
SUB1	Between Groups	512.514	2	256.257	1.375	0.314
MAT2B	Between Groups	11627.3	2	5813.67	3.613	0.084
NTMT1	Between Groups	773.681	2	386.841	9.04	0.011
PHLDA3	Between Groups	5704.14	2	2852.07	2.363	0.164
LBR	Between Groups	764.143	2	382.071	3.936	0.072
SLMAP	Between Groups	1047.21	2	523.604	35.002	0
BAK1	Between Groups	799.045	2	399.523	30.076	0
SLC5A3	Between Groups	840.392	2	420.196	4.055	0.068
FAM13A	Between Groups	320481	2	160241	4.275	0.061
CA13	Between Groups	125.575	2	62.787	6.066	0.036
CSNK2B	Between Groups	791.762	2	395.881	8.556	0.013
MMP1	Between Groups	8394.58	2	4197.29	2.022	0.203
PPARD	Between Groups	617849	2	308924	271.407	0
SELENOO	Between Groups	421.402	2	210.701	4.161	0.074
PROSER2	Between Groups	1578.75	2	789.375	6.976	0.022
CADM1	Between Groups	14505.1	2	7252.55	11.055	0.007
EARS2	Between Groups	2590.35	2	1295.17	4.034	0.068
SLC4A4	Between Groups	1610.88	2	805.44	1.846	0.227
CD40	Between Groups	5860.74	2	2930.37	17.443	0.002
MXRA7	Between Groups	7122.53	2	3561.26	7.136	0.026
DHX8	Between Groups	1414.96	2	707.478	1.031	0.422
SPOCK1	Between Groups	2183.78	2	1091.89	8.977	0.012

### Sheet: Tukey HSD
Multiple Comparisons										HS=1
Tukey HSD										SU=2
Dependent Variable	(I) Group	(J) Group	Mean Difference (I-J)	Std. Error	Sig.	95% Confidence Interval				UC=3
						Lower Bound	Upper Bound
TLN1	1	2	2677.42	9855.66	0.96	-26348.1	31702.9
		3	-28012	9855.66	0.058	-57037.5	1013.51
	2	1	-2677.42	9855.66	0.96	-31702.9	26348.1
		3	-30689.4	10536.1	0.052	-61718.9	340.146
	3	1	28012	9855.66	0.058	-1013.51	57037.5
		2	30689.4	10536.1	0.052	-340.146	61718.9
FLNA	1	2	10879.1	6407.58	0.271	-7991.55	29749.8
		3	-4824.24	6407.58	0.742	-23694.9	14046.5
	2	1	-10879.1	6407.58	0.271	-29749.8	7991.55
		3	-15703.4	6849.99	0.123	-35877	4470.24
	3	1	4824.24	6407.58	0.742	-14046.5	23694.9
		2	15703.4	6849.99	0.123	-4470.24	35877
FN1	1	2	1001.01	40856.2	1	-119323	121325
		3	36323.1	40856.2	0.664	-84000.9	156647
	2	1	-1001.01	40856.2	1	-121325	119323
		3	35322	43677.1	0.71	-93309.7	163954
	3	1	-36323.1	40856.2	0.664	-156647	84000.9
		2	-35322	43677.1	0.71	-163954	93309.7
MYH9	1	2	22966.7	10846.9	0.156	-8977.92	54911.3
		3	7689.88	10846.9	0.766	-24254.8	39634.5
	2	1	-22966.7	10846.9	0.156	-54911.3	8977.92
		3	-15276.8	11595.8	0.43	-49427.1	18873.4
	3	1	-7689.88	10846.9	0.766	-39634.5	24254.8
		2	15276.8	11595.8	0.43	-18873.4	49427.1
APOB	1	2	9772.38	12270.5	0.717	-26365.1	45909.8
		3	-6876.99	12270.5	0.845	-43014.4	29260.4
	2	1	-9772.38	12270.5	0.717	-45909.8	26365.1
		3	-16649.4	13117.8	0.454	-55281.9	21983.2
	3	1	6876.99	12270.5	0.845	-29260.4	43014.4
		2	16649.4	13117.8	0.454	-21983.2	55281.9
A2M	1	2	-97811.1860012812400*	19352.8	0.004	-154806	-40816.1
		3	-146765.1677453261800*	19352.8	0	-203760	-89770.1
	2	1	97811.1860012812400*	19352.8	0.004	40816.1	154806
		3	-48954	20689	0.111	-109884	11976.3
	3	1	146765.1677453261800*	19352.8	0	89770.1	203760
		2	48954	20689	0.111	-11976.3	109884
C3	1	2	-18639.3	10605.6	0.251	-49873.6	12594.9
		3	-45817.3447022567600*	10605.6	0.008	-77051.6	-14583.1
	2	1	18639.3	10605.6	0.251	-12594.9	49873.6
		3	-27178	11337.9	0.106	-60568.8	6212.8
	3	1	45817.3447022567600*	10605.6	0.008	14583.1	77051.6
		2	27178	11337.9	0.106	-6212.8	60568.8
ALB	1	2	-109064.1740933244600*	26100	0.01	-185930	-32198.2
		3	7617.78	26100	0.954	-69248.2	84483.8
	2	1	109064.1740933244600*	26100	0.01	32198.2	185930
		3	116681.9567615940900*	27902.1	0.01	34508.7	198855
	3	1	-7617.78	26100	0.954	-84483.8	69248.2
		2	-116681.9567615940900*	27902.1	0.01	-198855	-34508.7
COL6A3	1	2	-3438.46	6161.48	0.846	-21584.4	14707.5
		3	-16285.3	6161.48	0.076	-34431.2	1860.64
	2	1	3438.46	6161.48	0.846	-14707.5	21584.4
		3	-12846.8	6586.9	0.195	-32245.6	6551.98
	3	1	16285.3	6161.48	0.076	-1860.64	34431.2
		2	12846.8	6586.9	0.195	-6551.98	32245.6
PLEC	1	2	6250.8117185973820*	2073.5	0.045	144.233	12357.4
		3	11888.3976763079830*	2073.5	0.002	5781.82	17995
	2	1	-6250.8117185973820*	2073.5	0.045	-12357.4	-144.233
		3	5637.59	2216.66	0.087	-890.621	12165.8
	3	1	-11888.3976763079830*	2073.5	0.002	-17995	-5781.82
		2	-5637.59	2216.66	0.087	-12165.8	890.621
AHNAK	1	2	5063.79	4885.83	0.579	-9325.27	19452.9
		3	15477.12271652904700*	4885.83	0.037	1088.06	29866.2
	2	1	-5063.79	4885.83	0.579	-19452.9	9325.27
		3	10413.3	5223.17	0.184	-4969.22	25795.9
	3	1	-15477.12271652904700*	4885.83	0.037	-29866.2	-1088.06
		2	-10413.3	5223.17	0.184	-25795.9	4969.22
DYNC1H1	1	2	7887.3286864048860*	1125.77	0.001	4571.86	11202.8
		3	10759.1750717255490*	1125.77	0	7443.71	14074.6
	2	1	-7887.3286864048860*	1125.77	0.001	-11202.8	-4571.86
		3	2871.85	1203.5	0.108	-672.537	6416.23
	3	1	-10759.1750717255490*	1125.77	0	-14074.6	-7443.71
		2	-2871.85	1203.5	0.108	-6416.23	672.537
FLNC	1	2	9519.35573414620700*	3111.95	0.043	354.474	18684.2
		3	16489.98116600696400*	3111.95	0.003	7325.1	25654.9
	2	1	-9519.35573414620700*	3111.95	0.043	-18684.2	-354.474
		3	6970.63	3326.82	0.16	-2827.04	16768.3
	3	1	-16489.98116600696400*	3111.95	0.003	-25654.9	-7325.1
		2	-6970.63	3326.82	0.16	-16768.3	2827.04
VCL	1	2	2343.16	3015.21	0.728	-6536.8	11223.1
		3	-4519.61	3015.21	0.348	-13399.6	4360.35
	2	1	-2343.16	3015.21	0.728	-11223.1	6536.8
		3	-6862.78	3223.39	0.153	-16355.9	2630.3
	3	1	4519.61	3015.21	0.348	-4360.35	13399.6
		2	6862.78	3223.39	0.153	-2630.3	16355.9
C4B	1	2	-162.738	624.767	0.963	-2002.71	1677.24
		3	-3651.427038760881300*	624.767	0.002	-5491.4	-1811.45
	2	1	162.738	624.767	0.963	-1677.24	2002.71
		3	-3488.688599692297400*	667.904	0.003	-5455.71	-1521.67
	3	1	3651.427038760881300*	624.767	0.002	1811.45	5491.4
		2	3488.688599692297400*	667.904	0.003	1521.67	5455.71
C4A	1	2	-1500.725704448291000*	327.652	0.006	-2465.68	-535.772
		3	-63.4688	327.652	0.98	-1028.42	901.485
	2	1	1500.725704448291000*	327.652	0.006	535.772	2465.68
		3	1437.256879982207500*	350.275	0.011	405.678	2468.84
	3	1	63.4688	327.652	0.98	-901.485	1028.42
		2	-1437.256879982207500*	350.275	0.011	-2468.84	-405.678
IGHM	1	2	-75333.9807434769500*	9488.22	0	-103277	-47390.6
		3	-221580.6637337006400*	9488.22	0	-249524	-193637
	2	1	75333.9807434769500*	9488.22	0	47390.6	103277
		3	-146246.6829902237000*	10143.3	0	-176119	-116374
	3	1	221580.6637337006400*	9488.22	0	193637	249524
		2	146246.6829902237000*	10143.3	0	116374	176119
THBS1	1	2	-8491.67985507301800*	2644.77	0.035	-16280.7	-702.689
		3	-21151.59811915751200*	2644.77	0	-28940.6	-13362.6
	2	1	8491.67985507301800*	2644.77	0.035	702.689	16280.7
		3	-12659.91826408449600*	2827.37	0.007	-20986.7	-4333.14
	3	1	21151.59811915751200*	2644.77	0	13362.6	28940.6
		2	12659.91826408449600*	2827.37	0.007	4333.14	20986.7
FLNB	1	2	7976.86266619531500*	1466.9	0.002	3656.76	12297
		3	12808.48532821023000*	1466.9	0	8488.39	17128.6
	2	1	-7976.86266619531500*	1466.9	0.002	-12297	-3656.76
		3	4831.62266201491400*	1568.18	0.042	213.242	9450
	3	1	-12808.48532821023000*	1466.9	0	-17128.6	-8488.39
		2	-4831.62266201491400*	1568.18	0.042	-9450	-213.242
ITGA2B	1	2	-4278.27	1999.48	0.151	-10166.9	1610.33
		3	-13884.54426007955800*	1999.48	0.001	-19773.1	-7995.95
	2	1	4278.27	1999.48	0.151	-1610.33	10166.9
		3	-9606.27910968766400*	2137.54	0.007	-15901.5	-3311.1
	3	1	13884.54426007955800*	1999.48	0.001	7995.95	19773.1
		2	9606.27910968766400*	2137.54	0.007	3311.1	15901.5
ITGB3	1	2	-1872.08	2202.19	0.686	-8357.67	4613.5
		3	-15684.8985968592930*	2202.19	0	-22170.5	-9199.31
	2	1	1872.08	2202.19	0.686	-4613.5	8357.67
		3	-13812.8163870881020*	2354.24	0.002	-20746.2	-6879.43
	3	1	15684.8985968592930*	2202.19	0	9199.31	22170.5
		2	13812.8163870881020*	2354.24	0.002	6879.43	20746.2
ACTB	1	2	4051.89	3175.73	0.451	-5300.83	13404.6
		3	6566.46	3175.73	0.166	-2786.26	15919.2
	2	1	-4051.89	3175.73	0.451	-13404.6	5300.83
		3	2514.57	3395	0.748	-7483.91	12513
	3	1	-6566.46	3175.73	0.166	-15919.2	2786.26
		2	-2514.57	3395	0.748	-12513	7483.91
PKM	1	2	286.155091162541800*	31.9515	0	192.056	380.254
		3	307.651830287486750*	31.9515	0	213.553	401.751
	2	1	-286.155091162541800*	31.9515	0	-380.254	-192.056
		3	21.4967	34.1576	0.809	-79.0994	122.093
	3	1	-307.651830287486750*	31.9515	0	-401.751	-213.553
		2	-21.4967	34.1576	0.809	-122.093	79.0994
LRP1	1	2	1607.21	1905.83	0.69	-4005.57	7219.99
		3	5909.32153218819200*	1905.83	0.04	296.542	11522.1
	2	1	-1607.21	1905.83	0.69	-7219.99	4005.57
		3	4302.11	2037.42	0.157	-1698.21	10302.4
	3	1	-5909.32153218819200*	1905.83	0.04	-11522.1	-296.542
		2	-4302.11	2037.42	0.157	-10302.4	1698.21
CLTC	1	2	6818.52606852878800*	1610.61	0.009	2075.19	11561.9
		3	9287.30973247569500*	1610.61	0.002	4543.97	14030.6
	2	1	-6818.52606852878800*	1610.61	0.009	-11561.9	-2075.19
		3	2468.78	1721.81	0.376	-2602.06	7539.63
	3	1	-9287.30973247569500*	1610.61	0.002	-14030.6	-4543.97
		2	-2468.78	1721.81	0.376	-7539.63	2602.06
C1S	1	2	-9906.31962247048400*	775.839	0	-12191.2	-7621.43
		3	-26666.69379468627800*	775.839	0	-28951.6	-24381.8
	2	1	9906.31962247048400*	775.839	0	7621.43	12191.2
		3	-16760.37417221579700*	829.407	0	-19203	-14317.7
	3	1	26666.69379468627800*	775.839	0	24381.8	28951.6
		2	16760.37417221579700*	829.407	0	14317.7	19203
IQGAP1	1	2	7509.72395860358900*	1071.37	0.001	4354.47	10665
		3	10246.91465877077300*	1071.37	0	7091.67	13402.2
	2	1	-7509.72395860358900*	1071.37	0.001	-10665	-4354.47
		3	2737.19	1145.34	0.107	-635.913	6110.29
	3	1	-10246.91465877077300*	1071.37	0	-13402.2	-7091.67
		2	-2737.19	1145.34	0.107	-6110.29	635.913
FGB	1	2	-5107.07131341419700*	1580.15	0.034	-9760.71	-453.432
		3	-14391.39466456457200*	1580.15	0	-19045	-9737.76
	2	1	5107.07131341419700*	1580.15	0.034	453.432	9760.71
		3	-9284.32335115037500*	1689.25	0.002	-14259.3	-4309.37
	3	1	14391.39466456457200*	1580.15	0	9737.76	19045
		2	9284.32335115037500*	1689.25	0.002	4309.37	14259.3
GAPDH	1	2	5160.52	5131.37	0.597	-9951.66	20272.7
		3	5526.4	5131.37	0.557	-9585.78	20638.6
	2	1	-5160.52	5131.37	0.597	-20272.7	9951.66
		3	365.88	5485.67	0.998	-15789.7	16521.5
	3	1	-5526.4	5131.37	0.557	-20638.6	9585.78
		2	-365.88	5485.67	0.998	-16521.5	15789.7
MYOF	1	2	5291.25810289154650*	936.993	0.002	2531.76	8050.76
		3	10437.62488561529600*	936.993	0	7678.13	13197.1
	2	1	-5291.25810289154650*	936.993	0.002	-8050.76	-2531.76
		3	5146.36678272375050*	1001.69	0.003	2196.34	8096.4
	3	1	-10437.62488561529600*	936.993	0	-13197.1	-7678.13
		2	-5146.36678272375050*	1001.69	0.003	-8096.4	-2196.34
ANXA2	1	2	24610.5330275600430*	7898.47	0.04	1349.08	47872
		3	46314.1903672131160*	7898.47	0.002	23052.7	69575.6
	2	1	-24610.5330275600430*	7898.47	0.04	-47872	-1349.08
		3	21703.7	8443.82	0.084	-3163.88	46571.2
	3	1	-46314.1903672131160*	7898.47	0.002	-69575.6	-23052.7
		2	-21703.7	8443.82	0.084	-46571.2	3163.88
VIM	1	2	14999.09077466213400*	3025.26	0.004	6089.53	23908.7
		3	23587.48032084071000*	3025.26	0	14677.9	32497
	2	1	-14999.09077466213400*	3025.26	0.004	-23908.7	-6089.53
		3	8588.39	3234.14	0.074	-936.335	18113.1
	3	1	-23587.48032084071000*	3025.26	0	-32497	-14677.9
		2	-8588.39	3234.14	0.074	-18113.1	936.335
C1R	1	2	-6663.62141238348700*	978.222	0.001	-9544.54	-3782.7
		3	-29048.78303894978700*	978.222	0	-31929.7	-26167.9
	2	1	6663.62141238348700*	978.222	0.001	3782.7	9544.54
		3	-22385.16162656629600*	1045.76	0	-25465	-19305.3
	3	1	29048.78303894978700*	978.222	0	26167.9	31929.7
		2	22385.16162656629600*	1045.76	0	19305.3	25465
COL1A1	1	2	-5697.99	9026.09	0.808	-32280.4	20884.4
		3	10212.3	9026.09	0.527	-16370.1	36794.7
	2	1	5697.99	9026.09	0.808	-20884.4	32280.4
		3	15910.3	9649.3	0.289	-12507.5	44328
	3	1	-10212.3	9026.09	0.527	-36794.7	16370.1
		2	-15910.3	9649.3	0.289	-44328	12507.5
ANXA6	1	2	15102	5291.53	0.057	-481.855	30685.9
		3	19297.77899606143200*	5291.53	0.02	3713.91	34881.6
	2	1	-15102	5291.53	0.057	-30685.9	481.855
		3	4195.76	5656.89	0.748	-12464.1	20855.6
	3	1	-19297.77899606143200*	5291.53	0.02	-34881.6	-3713.91
		2	-4195.76	5656.89	0.748	-20855.6	12464.1
ACTN4	1	2	5272.69297096200500*	1531.05	0.026	763.676	9781.71
		3	8969.51180694082400*	1531.05	0.002	4460.49	13478.5
	2	1	-5272.69297096200500*	1531.05	0.026	-9781.71	-763.676
		3	3696.82	1636.76	0.128	-1123.52	8517.16
	3	1	-8969.51180694082400*	1531.05	0.002	-13478.5	-4460.49
		2	-3696.82	1636.76	0.128	-8517.16	1123.52
HSPA8	1	2	4612.06806054691900*	655.481	0.001	2681.64	6542.5
		3	1763.17	655.481	0.071	-167.263	3693.6
	2	1	-4612.06806054691900*	655.481	0.001	-6542.5	-2681.64
		3	-2848.89959061725860*	700.739	0.012	-4912.62	-785.182
	3	1	-1763.17	655.481	0.071	-3693.6	167.263
		2	2848.89959061725860*	700.739	0.012	785.182	4912.62
TF	1	2	-2238.6	3138.99	0.764	-11483.1	7005.91
		3	-2772.34	3138.99	0.667	-12016.8	6472.16
	2	1	2238.6	3138.99	0.764	-7005.91	11483.1
		3	-533.741	3355.72	0.986	-10416.5	9349.05
	3	1	2772.34	3138.99	0.667	-6472.16	12016.8
		2	533.741	3355.72	0.986	-9349.05	10416.5
TUBA1A	1	2	-1019.577325228261800*	191.298	0.003	-1582.96	-456.194
		3	91.9229	191.298	0.883	-471.46	655.306
	2	1	1019.577325228261800*	191.298	0.003	456.194	1582.96
		3	1111.500275127446500*	204.506	0.002	509.219	1713.78
	3	1	-91.9229	191.298	0.883	-655.306	471.46
		2	-1111.500275127446500*	204.506	0.002	-1713.78	-509.219
TUBB4B	1	2	-2014.74	1453.28	0.398	-6294.73	2265.25
		3	3073.1	1453.28	0.156	-1206.89	7353.09
	2	1	2014.74	1453.28	0.398	-2265.25	6294.73
		3	5087.8448825584655*	1553.62	0.032	512.344	9663.35
	3	1	-3073.1	1453.28	0.156	-7353.09	1206.89
		2	-5087.8448825584655*	1553.62	0.032	-9663.35	-512.344
TUBB	1	2	609.33776466781840*	169.097	0.021	111.336	1107.34
		3	238.095	169.097	0.388	-259.906	736.097
	2	1	-609.33776466781840*	169.097	0.021	-1107.34	-111.336
		3	-371.242	180.773	0.17	-903.628	161.143
	3	1	-238.095	169.097	0.388	-736.097	259.906
		2	371.242	180.773	0.17	-161.143	903.628
MSN	1	2	11047.8252145783660*	2861.13	0.015	2621.63	19474
		3	12030.0576550623000*	2861.13	0.01	3603.86	20456.3
	2	1	-11047.8252145783660*	2861.13	0.015	-19474	-2621.63
		3	982.232	3058.68	0.945	-8025.75	9990.22
	3	1	-12030.0576550623000*	2861.13	0.01	-20456.3	-3603.86
		2	-982.232	3058.68	0.945	-9990.22	8025.75
ACTC1	1	2	-699.612953499324200*	178.295	0.014	-1224.7	-174.524
		3	266.153	178.295	0.35	-258.935	791.242
	2	1	699.612953499324200*	178.295	0.014	174.524	1224.7
		3	965.766146133257700*	190.605	0.004	404.423	1527.11
	3	1	-266.153	178.295	0.35	-791.242	258.935
		2	-965.766146133257700*	190.605	0.004	-1527.11	-404.423
FGA	1	2	-10918.66500766757600*	1656.16	0.001	-15796.2	-6041.17
		3	-28078.44038156328300*	1656.16	0	-32955.9	-23200.9
	2	1	10918.66500766757600*	1656.16	0.001	6041.17	15796.2
		3	-17159.77537389570700*	1770.51	0	-22374	-11945.5
	3	1	28078.44038156328300*	1656.16	0	23200.9	32955.9
		2	17159.77537389570700*	1770.51	0	11945.5	22374
TUBA4A	1	2	-357.189	300.239	0.495	-1241.41	527.032
		3	-1794.998304225615000*	300.239	0.001	-2679.22	-910.778
	2	1	357.189	300.239	0.495	-527.032	1241.41
		3	-1437.809737148811000*	320.969	0.007	-2383.08	-492.539
	3	1	1794.998304225615000*	300.239	0.001	910.778	2679.22
		2	1437.809737148811000*	320.969	0.007	492.539	2383.08
SPTBN1	1	2	4810.83	2006.65	0.106	-1098.87	10720.5
		3	6760.18759861990100*	2006.65	0.028	850.489	12669.9
	2	1	-4810.83	2006.65	0.106	-10720.5	1098.87
		3	1949.36	2145.2	0.652	-4368.38	8267.09
	3	1	-6760.18759861990100*	2006.65	0.028	-12669.9	-850.489
		2	-1949.36	2145.2	0.652	-8267.09	4368.38
CFH	1	2	-2804.91384631032000*	406.837	0.001	-4003.07	-1606.76
		3	-7471.36134644536100*	406.837	0	-8669.52	-6273.2
	2	1	2804.91384631032000*	406.837	0.001	1606.76	4003.07
		3	-4666.44750013504000*	434.927	0	-5947.33	-3385.56
	3	1	7471.36134644536100*	406.837	0	6273.2	8669.52
		2	4666.44750013504000*	434.927	0	3385.56	5947.33
ANPEP	1	2	5604.93	2473.47	0.127	-1679.57	12889.4
		3	8930.39272985297400*	2473.47	0.021	1645.89	16214.9
	2	1	-5604.93	2473.47	0.127	-12889.4	1679.57
		3	3325.46	2644.25	0.46	-4462	11112.9
	3	1	-8930.39272985297400*	2473.47	0.021	-16214.9	-1645.89
		2	-3325.46	2644.25	0.46	-11112.9	4462
ENO1	1	2	311.993	1052.78	0.953	-2788.5	3412.49
		3	2965.93	1052.78	0.06	-134.569	6066.43
	2	1	-311.993	1052.78	0.953	-3412.49	2788.5
		3	2653.94	1125.47	0.112	-660.636	5968.51
	3	1	-2965.93	1052.78	0.06	-6066.43	134.569
		2	-2653.94	1125.47	0.112	-5968.51	660.636
HSPG2	1	2	-523.121	2215.02	0.97	-7046.48	6000.24
		3	2024.43	2215.02	0.649	-4498.93	8547.79
	2	1	523.121	2215.02	0.97	-6000.24	7046.48
		3	2547.55	2367.96	0.557	-4426.22	9521.32
	3	1	-2024.43	2215.02	0.649	-8547.79	4498.93
		2	-2547.55	2367.96	0.557	-9521.32	4426.22
ACTA1	1	2	19864.9187934953880*	1487.46	0	15484.3	24245.6
		3	25736.1578460989620*	1487.46	0	21355.5	30116.8
	2	1	-19864.9187934953880*	1487.46	0	-24245.6	-15484.3
		3	5871.2390526035740*	1590.16	0.019	1188.11	10554.4
	3	1	-25736.1578460989620*	1487.46	0	-30116.8	-21355.5
		2	-5871.2390526035740*	1590.16	0.019	-10554.4	-1188.11
CKAP4	1	2	7381.67433827695300*	1599.48	0.006	2671.1	12092.2
		3	11386.62415459793200*	1599.48	0	6676.05	16097.2
	2	1	-7381.67433827695300*	1599.48	0.006	-12092.2	-2671.1
		3	4004.95	1709.92	0.114	-1030.86	9040.76
	3	1	-11386.62415459793200*	1599.48	0	-16097.2	-6676.05
		2	-4004.95	1709.92	0.114	-9040.76	1030.86
KRT10	1	2	-5985.94	3926.23	0.337	-17548.9	5577.03
		3	1343.11	3926.23	0.938	-10219.9	12906.1
	2	1	5985.94	3926.23	0.337	-5577.03	17548.9
		3	7329.05	4197.31	0.255	-5032.28	19690.4
	3	1	-1343.11	3926.23	0.938	-12906.1	10219.9
		2	-7329.05	4197.31	0.255	-19690.4	5032.28
TUBB2A	1	2	229.42	321.835	0.764	-718.403	1177.24
		3	906.907	321.835	0.059	-40.9148	1854.73
	2	1	-229.42	321.835	0.764	-1177.24	718.403
		3	677.488	344.056	0.19	-335.777	1690.75
	3	1	-906.907	321.835	0.059	-1854.73	40.9148
		2	-677.488	344.056	0.19	-1690.75	335.777
FERMT3	1	2	-1975.69	1293.96	0.336	-5786.49	1835.1
		3	-14304.24824520059900*	1293.96	0	-18115	-10493.5
	2	1	1975.69	1293.96	0.336	-1835.1	5786.49
		3	-12328.55691505849800*	1383.3	0	-16402.5	-8254.65
	3	1	14304.24824520059900*	1293.96	0	10493.5	18115
		2	12328.55691505849800*	1383.3	0	8254.65	16402.5
PLG	1	2	3322.9	2937.03	0.527	-5326.82	11972.6
		3	1052.08	2937.03	0.932	-7597.64	9701.79
	2	1	-3322.9	2937.03	0.527	-11972.6	5326.82
		3	-2270.82	3139.81	0.758	-11517.8	6976.12
	3	1	-1052.08	2937.03	0.932	-9701.79	7597.64
		2	2270.82	3139.81	0.758	-6976.12	11517.8
KRT1	1	2	-8130.38	7261.89	0.533	-29517.1	13256.3
		3	2631.2	7261.89	0.931	-18755.5	24017.9
	2	1	8130.38	7261.89	0.533	-13256.3	29517.1
		3	10761.6	7763.29	0.398	-12101.8	33624.9
	3	1	-2631.2	7261.89	0.931	-24017.9	18755.5
		2	-10761.6	7763.29	0.398	-33624.9	12101.8
COL1A2	1	2	-10507.3	5024.28	0.161	-25304.1	4289.48
		3	4190.29	5024.28	0.695	-10606.5	18987.1
	2	1	10507.3	5024.28	0.161	-4289.48	25304.1
		3	14697.6	5371.18	0.067	-1120.83	30516.1
	3	1	-4190.29	5024.28	0.695	-18987.1	10606.5
		2	-14697.6	5371.18	0.067	-30516.1	1120.83
HSP90AB1	1	2	4372.74181336280900*	562.958	0	2714.8	6030.69
		3	4954.47547084074500*	562.958	0	3296.53	6612.42
	2	1	-4372.74181336280900*	562.958	0	-6030.69	-2714.8
		3	581.734	601.828	0.619	-1190.68	2354.15
	3	1	-4954.47547084074500*	562.958	0	-6612.42	-3296.53
		2	-581.734	601.828	0.619	-2354.15	1190.68
ALDOA	1	2	3932.92108974730200*	647.294	0.001	2026.6	5839.24
		3	4653.66677261681200*	647.294	0	2747.35	6559.99
	2	1	-3932.92108974730200*	647.294	0.001	-5839.24	-2026.6
		3	720.746	691.986	0.576	-1317.19	2758.69
	3	1	-4653.66677261681200*	647.294	0	-6559.99	-2747.35
		2	-720.746	691.986	0.576	-2758.69	1317.19
ATP1A1	1	2	2936.48	1780.98	0.289	-2308.6	8181.56
		3	6298.35597874174900*	1780.98	0.023	1053.28	11543.4
	2	1	-2936.48	1780.98	0.289	-8181.56	2308.6
		3	3361.88	1903.94	0.249	-2245.35	8969.1
	3	1	-6298.35597874174900*	1780.98	0.023	-11543.4	-1053.28
		2	-3361.88	1903.94	0.249	-8969.1	2245.35
ITGB1	1	2	5697.85107031589400*	1660.76	0.026	806.824	10588.9
		3	2042.78	1660.76	0.474	-2848.24	6933.81
	2	1	-5697.85107031589400*	1660.76	0.026	-10588.9	-806.824
		3	-3655.07	1775.42	0.169	-8883.8	1573.66
	3	1	-2042.78	1660.76	0.474	-6933.81	2848.24
		2	3655.07	1775.42	0.169	-1573.66	8883.8
SPTAN1	1	2	1639.85	1643.17	0.601	-3199.39	6479.09
		3	6396.94126817262200*	1643.17	0.014	1557.7	11236.2
	2	1	-1639.85	1643.17	0.601	-6479.09	3199.39
		3	4757.09	1756.63	0.069	-416.272	9930.46
	3	1	-6396.94126817262200*	1643.17	0.014	-11236.2	-1557.7
		2	-4757.09	1756.63	0.069	-9930.46	416.272
TUBB1	1	2	-2562.90162700463500*	326.864	0	-3525.53	-1600.27
		3	-4377.45708362865600*	326.864	0	-5340.09	-3414.82
	2	1	2562.90162700463500*	326.864	0	1600.27	3525.53
		3	-1814.55545662402070*	349.432	0.003	-2843.65	-785.457
	3	1	4377.45708362865600*	326.864	0	3414.82	5340.09
		2	1814.55545662402070*	349.432	0.003	785.457	2843.65
COL12A1	1	2	-1207.58	3224.19	0.926	-10703	8287.85
		3	2669.32	3224.19	0.699	-6826.1	12164.7
	2	1	1207.58	3224.19	0.926	-8287.85	10703
		3	3876.89	3446.8	0.53	-6274.14	14027.9
	3	1	-2669.32	3224.19	0.699	-12164.7	6826.1
		2	-3876.89	3446.8	0.53	-14027.9	6274.14
FGG	1	2	-2768.88	1326.44	0.162	-6675.33	1137.57
		3	-20774.35579139785500*	1326.44	0	-24680.8	-16867.9
	2	1	2768.88	1326.44	0.162	-1137.57	6675.33
		3	-18005.47517821781700*	1418.03	0	-22181.6	-13829.3
	3	1	20774.35579139785500*	1326.44	0	16867.9	24680.8
		2	18005.47517821781700*	1418.03	0	13829.3	22181.6
HSPA5	1	2	8601.19221184324900*	2328.76	0.019	1742.87	15459.5
		3	12885.44890905940000*	2328.76	0.002	6027.13	19743.8
	2	1	-8601.19221184324900*	2328.76	0.019	-15459.5	-1742.87
		3	4284.26	2489.55	0.263	-3047.6	11616.1
	3	1	-12885.44890905940000*	2328.76	0.002	-19743.8	-6027.13
		2	-4284.26	2489.55	0.263	-11616.1	3047.6
C5	1	2	-4940.68394058437500*	853.253	0.002	-7453.56	-2427.8
		3	-13783.52985408543800*	853.253	0	-16296.4	-11270.6
	2	1	4940.68394058437500*	853.253	0.002	2427.8	7453.56
		3	-8842.84591350106200*	912.166	0	-11529.2	-6156.46
	3	1	13783.52985408543800*	853.253	0	11270.6	16296.4
		2	8842.84591350106200*	912.166	0	6156.46	11529.2
MYO1C	1	2	6202.38936176681800*	892.52	0.001	3573.86	8830.91
		3	8523.86798374226400*	892.52	0	5895.34	11152.4
	2	1	-6202.38936176681800*	892.52	0.001	-8830.91	-3573.86
		3	2321.48	954.144	0.101	-488.532	5131.49
	3	1	-8523.86798374226400*	892.52	0	-11152.4	-5895.34
		2	-2321.48	954.144	0.101	-5131.49	488.532
F2	1	2	-4457.96746416484600*	895.391	0.004	-7094.95	-1820.99
		3	-4350.12794186949300*	895.391	0.005	-6987.11	-1713.15
	2	1	4457.96746416484600*	895.391	0.004	1820.99	7094.95
		3	107.84	957.213	0.993	-2711.21	2926.89
	3	1	4350.12794186949300*	895.391	0.005	1713.15	6987.11
		2	-107.84	957.213	0.993	-2926.89	2711.21
EEF2	1	2	10352.42137774578800*	2386.6	0.008	3323.73	17381.1
		3	13559.28353691691700*	2386.6	0.002	6530.59	20588
	2	1	-10352.42137774578800*	2386.6	0.008	-17381.1	-3323.73
		3	3206.86	2551.39	0.46	-4307.12	10720.8
	3	1	-13559.28353691691700*	2386.6	0.002	-20588	-6530.59
		2	-3206.86	2551.39	0.46	-10720.8	4307.12
MVP	1	2	1957.19829600888260*	246.049	0	1232.57	2681.83
		3	1456.67839526926700*	246.049	0.001	732.051	2181.31
	2	1	-1957.19829600888260*	246.049	0	-2681.83	-1232.57
		3	-500.52	263.037	0.208	-1275.18	274.139
	3	1	-1456.67839526926700*	246.049	0.001	-2181.31	-732.051
		2	500.52	263.037	0.208	-274.139	1275.18
TUBA1C	1	2	2659.47	1058.46	0.091	-457.762	5776.7
		3	2262.16	1058.46	0.152	-855.065	5379.39
	2	1	-2659.47	1058.46	0.091	-5776.7	457.762
		3	-397.304	1131.54	0.935	-3729.76	2935.15
	3	1	-2262.16	1058.46	0.152	-5379.39	855.065
		2	397.304	1131.54	0.935	-2935.15	3729.76
PFKP	1	2	712.815	721.624	0.607	-1412.41	2838.04
		3	268.86	721.624	0.927	-1856.36	2394.08
	2	1	-712.815	721.624	0.607	-2838.04	1412.41
		3	-443.955	771.448	0.837	-2715.92	1828
	3	1	-268.86	721.624	0.927	-2394.08	1856.36
		2	443.955	771.448	0.837	-1828	2715.92
IGKC	1	2	-15259.1441033643220*	3190.86	0.005	-24656.4	-5861.86
		3	-58121.9670202521740*	3190.86	0	-67519.2	-48724.7
	2	1	15259.1441033643220*	3190.86	0.005	5861.86	24656.4
		3	-42862.8229168878460*	3411.18	0	-52908.9	-32816.7
	3	1	58121.9670202521740*	3190.86	0	48724.7	67519.2
		2	42862.8229168878460*	3411.18	0	32816.7	52908.9
IGHG1	1	2	-5666.67593815983900*	1176.3	0.005	-9130.94	-2202.41
		3	-15488.34415495780000*	1176.3	0	-18952.6	-12024.1
	2	1	5666.67593815983900*	1176.3	0.005	2202.41	9130.94
		3	-9821.66821679796300*	1257.52	0	-13525.1	-6118.21
	3	1	15488.34415495780000*	1176.3	0	12024.1	18952.6
		2	9821.66821679796300*	1257.52	0	6118.21	13525.1
HSP90AA1	1	2	6481.27000262421300*	924.018	0.001	3759.98	9202.56
		3	7891.88172661003700*	924.018	0	5170.6	10613.2
	2	1	-6481.27000262421300*	924.018	0.001	-9202.56	-3759.98
		3	1410.61	987.816	0.379	-1498.57	4319.79
	3	1	-7891.88172661003700*	924.018	0	-10613.2	-5170.6
		2	-1410.61	987.816	0.379	-4319.79	1498.57
ITGA6	1	2	38.8959	15.8558	0.098	-7.80049	85.5923
		3	-63.023480680523660*	15.8558	0.013	-109.72	-16.3271
	2	1	-38.8959	15.8558	0.098	-85.5923	7.80049
		3	-101.919362149608260*	16.9506	0.001	-151.84	-51.9988
	3	1	63.023480680523660*	15.8558	0.013	16.3271	109.72
		2	101.919362149608260*	16.9506	0.001	51.9988	151.84
TUBA8	1	2	-320.909072334701360*	78.8672	0.012	-553.177	-88.6407
		3	-746.113603141301800*	78.8672	0	-978.382	-513.845
	2	1	320.909072334701360*	78.8672	0.012	88.6407	553.177
		3	-425.204530806600600*	84.3125	0.004	-673.51	-176.899
	3	1	746.113603141301800*	78.8672	0	513.845	978.382
		2	425.204530806600600*	84.3125	0.004	176.899	673.51
GSN	1	2	-2191.51	746.783	0.051	-4390.83	7.80641
		3	-2817.23897507482800*	746.783	0.017	-5016.56	-617.919
	2	1	2191.51	746.783	0.051	-7.80641	4390.83
		3	-625.726	798.345	0.724	-2976.9	1725.45
	3	1	2817.23897507482800*	746.783	0.017	617.919	5016.56
		2	625.726	798.345	0.724	-1725.45	2976.9
ANXA1	1	2	7285.62	4907.36	0.354	-7166.85	21738.1
		3	13852.1	4907.36	0.059	-600.378	28304.6
	2	1	-7285.62	4907.36	0.354	-21738.1	7166.85
		3	6566.47	5246.19	0.463	-8883.87	22016.8
	3	1	-13852.1	4907.36	0.059	-28304.6	600.378
		2	-6566.47	5246.19	0.463	-22016.8	8883.87
TUBB3	1	2	414.526795291382400*	64.6554	0.001	224.113	604.941
		3	519.224122221675400*	64.6554	0	328.81	709.638
	2	1	-414.526795291382400*	64.6554	0.001	-604.941	-224.113
		3	104.697	69.1195	0.341	-98.8637	308.258
	3	1	-519.224122221675400*	64.6554	0	-709.638	-328.81
		2	-104.697	69.1195	0.341	-308.258	98.8637
APOA1	1	2	1645.58	2925.58	0.844	-6970.44	10261.6
		3	-7914.85	2925.58	0.069	-16530.9	701.172
	2	1	-1645.58	2925.58	0.844	-10261.6	6970.44
		3	-9560.42523636419900*	3127.58	0.043	-18771.3	-349.515
	3	1	7914.85	2925.58	0.069	-701.172	16530.9
		2	9560.42523636419900*	3127.58	0.043	349.515	18771.3
ANXA5	1	2	23449.07514488824700*	7956.79	0.05	15.8669	46882.3
		3	32909.45017865819000*	7956.79	0.011	9476.24	56342.7
	2	1	-23449.07514488824700*	7956.79	0.05	-46882.3	-15.8669
		3	9460.38	8506.17	0.537	-15590.8	34511.5
	3	1	-32909.45017865819000*	7956.79	0.011	-56342.7	-9476.24
		2	-9460.38	8506.17	0.537	-34511.5	15590.8
HSPA9	1	2	6339.03720216452350*	1726.05	0.019	1255.72	11422.3
		3	8277.03674192389700*	1726.05	0.005	3193.72	13360.3
	2	1	-6339.03720216452350*	1726.05	0.019	-11422.3	-1255.72
		3	1938	1845.22	0.572	-3496.29	7372.29
	3	1	-8277.03674192389700*	1726.05	0.005	-13360.3	-3193.72
		2	-1938	1845.22	0.572	-7372.29	3496.29
FBN1	1	2	-988.466	1827.55	0.854	-6370.71	4393.78
		3	1514.86	1827.55	0.698	-3867.39	6897.1
	2	1	988.466	1827.55	0.854	-4393.78	6370.71
		3	2503.32	1953.73	0.448	-3250.54	8257.18
	3	1	-1514.86	1827.55	0.698	-6897.1	3867.39
		2	-2503.32	1953.73	0.448	-8257.18	3250.54
ACLY	1	2	3807.52006860911930*	709.968	0.003	1716.62	5898.42
		3	3175.00900429530600*	709.968	0.007	1084.11	5265.91
	2	1	-3807.52006860911930*	709.968	0.003	-5898.42	-1716.62
		3	-632.511	758.988	0.696	-2867.77	1602.75
	3	1	-3175.00900429530600*	709.968	0.007	-5265.91	-1084.11
		2	632.511	758.988	0.696	-1602.75	2867.77
ITGA2	1	2	967.637	1020.65	0.63	-2038.24	3973.52
		3	1111.03	1020.65	0.55	-1894.85	4116.92
	2	1	-967.637	1020.65	0.63	-3973.52	2038.24
		3	143.397	1091.12	0.991	-3070.02	3356.82
	3	1	-1111.03	1020.65	0.55	-4116.92	1894.85
		2	-143.397	1091.12	0.991	-3356.82	3070.02
VCP	1	2	2502.28039131785000*	391.895	0.001	1348.13	3656.43
		3	1924.47839697284710*	391.895	0.004	770.325	3078.63
	2	1	-2502.28039131785000*	391.895	0.001	-3656.43	-1348.13
		3	-577.802	418.953	0.401	-1811.64	656.039
	3	1	-1924.47839697284710*	391.895	0.004	-3078.63	-770.325
		2	577.802	418.953	0.401	-656.039	1811.64
ITGAV	1	2	3369.98	2531.7	0.424	-4086.01	10826
		3	5556.13	2531.7	0.14	-1899.86	13012.1
	2	1	-3369.98	2531.7	0.424	-10826	4086.01
		3	2186.15	2706.5	0.71	-5784.64	10156.9
	3	1	-5556.13	2531.7	0.14	-13012.1	1899.86
		2	-2186.15	2706.5	0.71	-10156.9	5784.64
SERPINA1	1	2	2.32522	20.3199	0.993	-57.518	62.1684
		3	-14.9886	20.3199	0.75	-74.8318	44.8546
	2	1	-2.32522	20.3199	0.993	-62.1684	57.518
		3	-17.3138	21.7228	0.717	-81.2889	46.6612
	3	1	14.9886	20.3199	0.75	-44.8546	74.8318
		2	17.3138	21.7228	0.717	-46.6612	81.2889
RAP1B	1	2	-3908.56333519847000*	1108.86	0.023	-7174.22	-642.911
		3	-7772.42577577703650*	1108.86	0.001	-11038.1	-4506.77
	2	1	3908.56333519847000*	1108.86	0.023	642.911	7174.22
		3	-3863.86244057856700*	1185.42	0.033	-7354.99	-372.733
	3	1	7772.42577577703650*	1108.86	0.001	4506.77	11038.1
		2	3863.86244057856700*	1185.42	0.033	372.733	7354.99
ATP5F1B	1	2	1210.66	936.739	0.443	-1548.09	3969.41
		3	3889.33030629840900*	936.739	0.01	1130.58	6648.08
	2	1	-1210.66	936.739	0.443	-3969.41	1548.09
		3	2678.67	1001.42	0.072	-270.561	5627.9
	3	1	-3889.33030629840900*	936.739	0.01	-6648.08	-1130.58
		2	-2678.67	1001.42	0.072	-5627.9	270.561
MFGE8	1	2	3194.63	2679.49	0.494	-4696.63	11085.9
		3	4436.54	2679.49	0.286	-3454.72	12327.8
	2	1	-3194.63	2679.49	0.494	-11085.9	4696.63
		3	1241.91	2864.5	0.903	-7194.2	9678.02
	3	1	-4436.54	2679.49	0.286	-12327.8	3454.72
		2	-1241.91	2864.5	0.903	-9678.02	7194.2
WDR1	1	2	3065.39	1128.24	0.068	-257.342	6388.12
		3	-2675.07	1128.24	0.11	-5997.8	647.661
	2	1	-3065.39	1128.24	0.068	-6388.12	257.342
		3	-5740.45603010838750*	1206.14	0.005	-9292.6	-2188.31
	3	1	2675.07	1128.24	0.11	-647.661	5997.8
		2	5740.45603010838750*	1206.14	0.005	2188.31	9292.6
NT5E	1	2	3532.39	2369.86	0.351	-3447	10511.8
		3	5823.79	2369.86	0.098	-1155.59	12803.2
	2	1	-3532.39	2369.86	0.351	-10511.8	3447
		3	2291.41	2533.49	0.655	-5169.87	9752.69
	3	1	-5823.79	2369.86	0.098	-12803.2	1155.59
		2	-2291.41	2533.49	0.655	-9752.69	5169.87
HSPD1	1	2	3525.67	1778.27	0.187	-1711.44	8762.78
		3	5827.04937851378800*	1778.27	0.032	589.941	11064.2
	2	1	-3525.67	1778.27	0.187	-8762.78	1711.44
		3	2301.38	1901.05	0.484	-3297.33	7900.08
	3	1	-5827.04937851378800*	1778.27	0.032	-11064.2	-589.941
		2	-2301.38	1901.05	0.484	-7900.08	3297.33
MYH10	1	2	-30.6588	90.2537	0.939	-296.461	235.144
		3	199.708	90.2537	0.137	-66.0942	465.511
	2	1	30.6588	90.2537	0.939	-235.144	296.461
		3	230.367	96.4853	0.108	-53.7877	514.522
	3	1	-199.708	90.2537	0.137	-465.511	66.0942
		2	-230.367	96.4853	0.108	-514.522	53.7877
C4BPA	1	2	-5074.17569069935400*	795.103	0.001	-7415.8	-2732.55
		3	-20135.96516638645300*	795.103	0	-22477.6	-17794.3
	2	1	5074.17569069935400*	795.103	0.001	2732.55	7415.8
		3	-15061.78947568710000*	850.001	0	-17565.1	-12558.5
	3	1	20135.96516638645300*	795.103	0	17794.3	22477.6
		2	15061.78947568710000*	850.001	0	12558.5	17565.1
TNC	1	2	-12.931372743722571*	2.25673	0.002	-19.5776	-6.28516
		3	0.316399	2.25673	0.989	-6.32982	6.96261
	2	1	12.931372743722571*	2.25673	0.002	6.28516	19.5776
		3	13.247771370204523*	2.41255	0.002	6.14267	20.3529
	3	1	-0.316399	2.25673	0.989	-6.96261	6.32982
		2	-13.247771370204523*	2.41255	0.002	-20.3529	-6.14267
HP	1	2	-2372.94	1109.31	0.151	-5639.92	894.042
		3	-16350.05415151592400*	1109.31	0	-19617	-13083.1
	2	1	2372.94	1109.31	0.151	-894.042	5639.92
		3	-13977.11545619224900*	1185.9	0	-17469.7	-10484.6
	3	1	16350.05415151592400*	1109.31	0	13083.1	19617
		2	13977.11545619224900*	1185.9	0	10484.6	17469.7
KRT2	1	2	-3280.16	3444.82	0.627	-13425.4	6865.05
		3	1702.63	3444.82	0.876	-8442.58	11847.8
	2	1	3280.16	3444.82	0.627	-6865.05	13425.4
		3	4982.78	3682.67	0.413	-5862.9	15828.5
	3	1	-1702.63	3444.82	0.876	-11847.8	8442.58
		2	-4982.78	3682.67	0.413	-15828.5	5862.9
GC	1	2	-15916.78597831851000*	4947.2	0.035	-30486.6	-1346.99
		3	-2581.63	4947.2	0.863	-17151.4	11988.2
	2	1	15916.78597831851000*	4947.2	0.035	1346.99	30486.6
		3	13335.2	5288.78	0.089	-2240.61	28910.9
	3	1	2581.63	4947.2	0.863	-11988.2	17151.4
		2	-13335.2	5288.78	0.089	-28910.9	2240.61
C7	1	2	-2395.44736484026270*	338.349	0	-3391.91	-1398.99
		3	-2715.63901323778900*	338.349	0	-3712.1	-1719.18
	2	1	2395.44736484026270*	338.349	0	1398.99	3391.91
		3	-320.192	361.711	0.666	-1385.45	745.068
	3	1	2715.63901323778900*	338.349	0	1719.18	3712.1
		2	320.192	361.711	0.666	-745.068	1385.45
HSP90B1	1	2	7385.02213906937000*	1314.99	0.002	3512.31	11257.7
		3	9681.33459276859000*	1314.99	0	5808.62	13554.1
	2	1	-7385.02213906937000*	1314.99	0.002	-11257.7	-3512.31
		3	2296.31	1405.78	0.294	-1843.8	6436.42
	3	1	-9681.33459276859000*	1314.99	0	-13554.1	-5808.62
		2	-2296.31	1405.78	0.294	-6436.42	1843.8
FASN	1	2	148.059	112.748	0.432	-183.989	480.107
		3	-326.608	112.748	0.053	-658.657	5.4399
	2	1	-148.059	112.748	0.432	-480.107	183.989
		3	-474.66734996320014*	120.532	0.014	-829.642	-119.693
	3	1	326.608	112.748	0.053	-5.4399	658.657
		2	474.66734996320014*	120.532	0.014	119.693	829.642
PYGB	1	2	189.771	774.505	0.968	-2091.19	2470.74
		3	-497.544	774.505	0.802	-2778.51	1783.42
	2	1	-189.771	774.505	0.968	-2470.74	2091.19
		3	-687.315	827.981	0.698	-3125.77	1751.14
	3	1	497.544	774.505	0.802	-1783.42	2778.51
		2	687.315	827.981	0.698	-1751.14	3125.77
CD5L	1	2	-4668.18131183488300*	633.011	0	-6532.44	-2803.93
		3	-11838.53846832635800*	633.011	0	-13702.8	-9974.28
	2	1	4668.18131183488300*	633.011	0	2803.93	6532.44
		3	-7170.35715649147700*	676.717	0	-9163.33	-5177.38
	3	1	11838.53846832635800*	633.011	0	9974.28	13702.8
		2	7170.35715649147700*	676.717	0	5177.38	9163.33
PLEK	1	2	-1965.00116592886300*	393.901	0.004	-3125.06	-804.939
		3	-5982.37224264224400*	393.901	0	-7142.43	-4822.31
	2	1	1965.00116592886300*	393.901	0.004	804.939	3125.06
		3	-4017.37107671338030*	421.098	0	-5257.53	-2777.21
	3	1	5982.37224264224400*	393.901	0	4822.31	7142.43
		2	4017.37107671338030*	421.098	0	2777.21	5257.53
CLU	1	2	-7182.21535918565800*	1134.37	0.001	-10523	-3841.44
		3	-18653.13995048432500*	1134.37	0	-21993.9	-15312.4
	2	1	7182.21535918565800*	1134.37	0.001	3841.44	10523
		3	-11470.92459129866800*	1212.69	0	-15042.4	-7899.48
	3	1	18653.13995048432500*	1134.37	0	15312.4	21993.9
		2	11470.92459129866800*	1212.69	0	7899.48	15042.4
HPR	1	2	-337.413	172.253	0.193	-844.709	169.884
		3	-2113.157943245279000*	172.253	0	-2620.45	-1605.86
	2	1	337.413	172.253	0.193	-169.884	844.709
		3	-1775.745342159298800*	184.147	0	-2318.07	-1233.42
	3	1	2113.157943245279000*	172.253	0	1605.86	2620.45
		2	1775.745342159298800*	184.147	0	1233.42	2318.07
KRT9	1	2	-3522.27	3103.39	0.525	-12661.9	5617.39
		3	1178.43	3103.39	0.924	-7961.23	10318.1
	2	1	3522.27	3103.39	0.525	-5617.39	12661.9
		3	4700.7	3317.66	0.384	-5070.01	14471.4
	3	1	-1178.43	3103.39	0.924	-10318.1	7961.23
		2	-4700.7	3317.66	0.384	-14471.4	5070.01
ATP2B4	1	2	3244.27076787702250*	560.325	0.002	1594.08	4894.46
		3	4107.72361663485900*	560.325	0	2457.53	5757.91
	2	1	-3244.27076787702250*	560.325	0.002	-4894.46	-1594.08
		3	863.453	599.012	0.373	-900.673	2627.58
	3	1	-4107.72361663485900*	560.325	0	-5757.91	-2457.53
		2	-863.453	599.012	0.373	-2627.58	900.673
F13A1	1	2	-1072.05	572.674	0.216	-2758.61	614.509
		3	-4484.66498206563300*	572.674	0	-6171.22	-2798.11
	2	1	1072.05	572.674	0.216	-614.509	2758.61
		3	-3412.61559229666860*	612.214	0.002	-5215.62	-1609.61
	3	1	4484.66498206563300*	572.674	0	2798.11	6171.22
		2	3412.61559229666860*	612.214	0.002	1609.61	5215.62
YWHAZ	1	2	2533.87221428529760*	586.683	0.009	806.058	4261.69
		3	-1296.65	586.683	0.137	-3024.46	431.169
	2	1	-2533.87221428529760*	586.683	0.009	-4261.69	-806.058
		3	-3830.51747442801070*	627.19	0.001	-5677.63	-1983.41
	3	1	1296.65	586.683	0.137	-431.169	3024.46
		2	3830.51747442801070*	627.19	0.001	1983.41	5677.63
CYFIP1	1	2	-1383.3	530.852	0.08	-2946.69	180.085
		3	-2735.03771061763200*	530.852	0.003	-4298.43	-1171.65
	2	1	1383.3	530.852	0.08	-180.085	2946.69
		3	-1351.73	567.505	0.108	-3023.07	319.601
	3	1	2735.03771061763200*	530.852	0.003	1171.65	4298.43
		2	1351.73	567.505	0.108	-319.601	3023.07
CCT2	1	2	2280.13058216058650*	512.097	0.007	771.976	3788.29
		3	1989.10262115478700*	512.097	0.015	480.948	3497.26
	2	1	-2280.13058216058650*	512.097	0.007	-3788.29	-771.976
		3	-291.028	547.454	0.859	-1903.31	1321.26
	3	1	-1989.10262115478700*	512.097	0.015	-3497.26	-480.948
		2	291.028	547.454	0.859	-1321.26	1903.31
MYO1B	1	2	8185.68710165788200*	848.897	0	5685.64	10685.7
		3	10034.56770521270300*	848.897	0	7534.52	12534.6
	2	1	-8185.68710165788200*	848.897	0	-10685.7	-5685.64
		3	1848.88	907.509	0.173	-823.786	4521.55
	3	1	-10034.56770521270300*	848.897	0	-12534.6	-7534.52
		2	-1848.88	907.509	0.173	-4521.55	823.786
CTNNA1	1	2	3085.37	1207.06	0.085	-469.495	6640.24
		3	4516.60510818424900*	1207.06	0.017	961.736	8071.47
	2	1	-3085.37	1207.06	0.085	-6640.24	469.495
		3	1431.23	1290.4	0.539	-2369.08	5231.55
	3	1	-4516.60510818424900*	1207.06	0.017	-8071.47	-961.736
		2	-1431.23	1290.4	0.539	-5231.55	2369.08
KIF5B	1	2	1717.48625980009870*	286.778	0.001	872.907	2562.07
		3	2116.70990831151860*	286.778	0	1272.13	2961.29
	2	1	-1717.48625980009870*	286.778	0.001	-2562.07	-872.907
		3	399.224	306.579	0.438	-503.669	1302.12
	3	1	-2116.70990831151860*	286.778	0	-2961.29	-1272.13
		2	-399.224	306.579	0.438	-1302.12	503.669
PLXNB2	1	2	899.361	878.17	0.586	-1686.9	3485.62
		3	1552.32	878.17	0.248	-1033.94	4138.58
	2	1	-899.361	878.17	0.586	-3485.62	1686.9
		3	652.957	938.803	0.774	-2111.87	3417.79
	3	1	-1552.32	878.17	0.248	-4138.58	1033.94
		2	-652.957	938.803	0.774	-3417.79	2111.87
EDIL3	1	2	-3175.57	3785.76	0.693	-14324.9	7973.73
		3	-3824.52	3785.76	0.594	-14973.8	7324.77
	2	1	3175.57	3785.76	0.693	-7973.73	14324.9
		3	-648.954	4047.15	0.986	-12568.1	11270.1
	3	1	3824.52	3785.76	0.594	-7324.77	14973.8
		2	648.954	4047.15	0.986	-11270.1	12568.1
ATP5F1A	1	2	4643.13	1629.46	0.057	-155.727	9441.99
		3	7153.27022168858500*	1629.46	0.008	2354.41	11952.1
	2	1	-4643.13	1629.46	0.057	-9441.99	155.727
		3	2510.14	1741.97	0.373	-2620.06	7640.33
	3	1	-7153.27022168858500*	1629.46	0.008	-11952.1	-2354.41
		2	-2510.14	1741.97	0.373	-7640.33	2620.06
TUBB6	1	2	354.135791222586000*	70.0872	0.004	147.725	560.547
		3	862.756368483128000*	70.0872	0	656.345	1069.17
	2	1	-354.135791222586000*	70.0872	0.004	-560.547	-147.725
		3	508.620577260541950*	74.9264	0.001	287.958	729.283
	3	1	-862.756368483128000*	70.0872	0	-1069.17	-656.345
		2	-508.620577260541950*	74.9264	0.001	-729.283	-287.958
EEF1A1	1	2	11801.98884999764200*	1762.56	0.001	6611.14	16992.8
		3	13065.95915790114100*	1762.56	0	7875.11	18256.8
	2	1	-11801.98884999764200*	1762.56	0.001	-16992.8	-6611.14
		3	1263.97	1884.26	0.787	-4285.28	6813.22
	3	1	-13065.95915790114100*	1762.56	0	-18256.8	-7875.11
		2	-1263.97	1884.26	0.787	-6813.22	4285.28
TFRC	1	2	2849.86	1244.95	0.123	-816.595	6516.31
		3	4883.72281287250200*	1244.95	0.014	1217.27	8550.18
	2	1	-2849.86	1244.95	0.123	-6516.31	816.595
		3	2033.87	1330.91	0.335	-1885.74	5953.47
	3	1	-4883.72281287250200*	1244.95	0.014	-8550.18	-1217.27
		2	-2033.87	1330.91	0.335	-5953.47	1885.74
F5	1	2	-2477.63	1584.62	0.321	-7144.43	2189.18
		3	-3128.79	1584.62	0.189	-7795.6	1538.01
	2	1	2477.63	1584.62	0.321	-2189.18	7144.43
		3	-651.166	1694.03	0.923	-5640.19	4337.86
	3	1	3128.79	1584.62	0.189	-1538.01	7795.6
		2	651.166	1694.03	0.923	-4337.86	5640.19
PGK1	1	2	2489.88425916453570*	752.282	0.031	274.369	4705.4
		3	319.609	752.282	0.907	-1895.91	2535.12
	2	1	-2489.88425916453570*	752.282	0.031	-4705.4	-274.369
		3	-2170.28	804.224	0.07	-4538.76	198.211
	3	1	-319.609	752.282	0.907	-2535.12	1895.91
		2	2170.28	804.224	0.07	-198.211	4538.76
APOE	1	2	-2072.53	1835.48	0.528	-7478.11	3333.06
		3	-7177.73284348721700*	1835.48	0.014	-12583.3	-1772.15
	2	1	2072.53	1835.48	0.528	-3333.06	7478.11
		3	-5105.21	1962.21	0.08	-10884	673.608
	3	1	7177.73284348721700*	1835.48	0.014	1772.15	12583.3
		2	5105.21	1962.21	0.08	-673.608	10884
HADHA	1	2	3522.91	1301.97	0.069	-311.47	7357.28
		3	5058.69897643253200*	1301.97	0.015	1224.32	8893.08
	2	1	-3522.91	1301.97	0.069	-7357.28	311.47
		3	1535.79	1391.86	0.542	-2563.33	5634.91
	3	1	-5058.69897643253200*	1301.97	0.015	-8893.08	-1224.32
		2	-1535.79	1391.86	0.542	-5634.91	2563.33
GNAI2	1	2	1211.39	533.368	0.126	-359.412	2782.19
		3	1187.81	533.368	0.134	-382.99	2758.61
	2	1	-1211.39	533.368	0.126	-2782.19	359.412
		3	-23.5775	570.194	0.999	-1702.83	1655.68
	3	1	-1187.81	533.368	0.134	-2758.61	382.99
		2	23.5775	570.194	0.999	-1655.68	1702.83
ITIH4	1	2	-4089.17	1868.86	0.141	-9593.07	1414.73
		3	-1809.33	1868.86	0.618	-7313.23	3694.57
	2	1	4089.17	1868.86	0.141	-1414.73	9593.07
		3	2279.84	1997.89	0.521	-3604.08	8163.75
	3	1	1809.33	1868.86	0.618	-3694.57	7313.23
		2	-2279.84	1997.89	0.521	-8163.75	3604.08
IGHA1	1	2	-3173.62467531642050*	546.593	0.002	-4783.37	-1563.88
		3	-11911.72637804346000*	546.593	0	-13521.5	-10302
	2	1	3173.62467531642050*	546.593	0.002	1563.88	4783.37
		3	-8738.10170272703900*	584.332	0	-10459	-7017.21
	3	1	11911.72637804346000*	546.593	0	10302	13521.5
		2	8738.10170272703900*	584.332	0	7017.21	10459
HSPA1B	1	2	374.066	389.336	0.622	-772.552	1520.68
		3	398.22	389.336	0.587	-748.398	1544.84
	2	1	-374.066	389.336	0.622	-1520.68	772.552
		3	24.154	416.218	0.998	-1201.63	1249.94
	3	1	-398.22	389.336	0.587	-1544.84	748.398
		2	-24.154	416.218	0.998	-1249.94	1201.63
C9	1	2	-3184.17041595106400*	461.53	0.001	-4543.4	-1824.94
		3	-4368.08198775467100*	461.53	0	-5727.32	-3008.85
	2	1	3184.17041595106400*	461.53	0.001	1824.94	4543.4
		3	-1183.91	493.397	0.106	-2636.99	269.17
	3	1	4368.08198775467100*	461.53	0	3008.85	5727.32
		2	1183.91	493.397	0.106	-269.17	2636.99
ATP2B1	1	2	2281.89290722990060*	633.928	0.021	414.938	4148.85
		3	2997.70071985898360*	633.928	0.005	1130.75	4864.66
	2	1	-2281.89290722990060*	633.928	0.021	-4148.85	-414.938
		3	715.808	677.697	0.568	-1280.05	2711.67
	3	1	-2997.70071985898360*	633.928	0.005	-4864.66	-1130.75
		2	-715.808	677.697	0.568	-2711.67	1280.05
CAP1	1	2	1753.23411298381960*	532.578	0.031	184.761	3321.71
		3	-1010.4	532.578	0.209	-2578.88	558.07
	2	1	-1753.23411298381960*	532.578	0.031	-3321.71	-184.761
		3	-2763.63808239881660*	569.35	0.005	-4440.41	-1086.87
	3	1	1010.4	532.578	0.209	-558.07	2578.88
		2	2763.63808239881660*	569.35	0.005	1086.87	4440.41
CCT8	1	2	2776.66437361716300*	300.741	0	1890.96	3662.37
		3	1802.39151741918340*	300.741	0.001	916.69	2688.09
	2	1	-2776.66437361716300*	300.741	0	-3662.37	-1890.96
		3	-974.27285619797990*	321.506	0.045	-1921.13	-27.4184
	3	1	-1802.39151741918340*	300.741	0.001	-2688.09	-916.69
		2	974.27285619797990*	321.506	0.045	27.4184	1921.13
IGHG3	1	2	-7989.24	2950.87	0.069	-16679.7	701.227
		3	-32448.9418937129340*	2950.87	0	-41139.4	-23758.5
	2	1	7989.24	2950.87	0.069	-701.227	16679.7
		3	-24459.6975379454340*	3154.61	0	-33750.2	-15169.2
	3	1	32448.9418937129340*	2950.87	0	23758.5	41139.4
		2	24459.6975379454340*	3154.61	0	15169.2	33750.2
UBA1	1	2	979.249	561.903	0.256	-675.588	2634.09
		3	1864.02118393633700*	561.903	0.03	209.184	3518.86
	2	1	-979.249	561.903	0.256	-2634.09	675.588
		3	884.773	600.699	0.359	-884.322	2653.87
	3	1	-1864.02118393633700*	561.903	0.03	-3518.86	-209.184
		2	-884.773	600.699	0.359	-2653.87	884.322
UGDH	1	2	2921.08889106675630*	428.651	0.001	1658.69	4183.49
		3	4355.21592432854000*	428.651	0	3092.81	5617.62
	2	1	-2921.08889106675630*	428.651	0.001	-4183.49	-1658.69
		3	1434.12703326178350*	458.247	0.039	84.5637	2783.69
	3	1	-4355.21592432854000*	428.651	0	-5617.62	-3092.81
		2	-1434.12703326178350*	458.247	0.039	-2783.69	-84.5637
PDCD6IP	1	2	1633.78971074664150*	194.772	0	1060.17	2207.41
		3	-158.364	194.772	0.707	-731.98	415.252
	2	1	-1633.78971074664150*	194.772	0	-2207.41	-1060.17
		3	-1792.15357998293980*	208.22	0	-2405.37	-1178.93
	3	1	158.364	194.772	0.707	-415.252	731.98
		2	1792.15357998293980*	208.22	0	1178.93	2405.37
RNH1	1	2	1499.94310489434520*	460.222	0.033	144.561	2855.33
		3	3124.28090343454300*	460.222	0.001	1768.9	4479.66
	2	1	-1499.94310489434520*	460.222	0.033	-2855.33	-144.561
		3	1624.33779854019740*	491.999	0.031	175.373	3073.3
	3	1	-3124.28090343454300*	460.222	0.001	-4479.66	-1768.9
		2	-1624.33779854019740*	491.999	0.031	-3073.3	-175.373
LGALS3BP	1	2	-2587.64239284709770*	247.062	0	-3315.25	-1860.03
		3	-7597.78300101157700*	247.062	0	-8325.39	-6870.17
	2	1	2587.64239284709770*	247.062	0	1860.03	3315.25
		3	-5010.14060816447800*	264.12	0	-5787.99	-4232.29
	3	1	7597.78300101157700*	247.062	0	6870.17	8325.39
		2	5010.14060816447800*	264.12	0	4232.29	5787.99
PFN1	1	2	48.8202	727.234	0.998	-2092.93	2190.57
		3	-4242.88639390648500*	727.234	0.002	-6384.63	-2101.14
	2	1	-48.8202	727.234	0.998	-2190.57	2092.93
		3	-4291.70658190295400*	777.445	0.002	-6581.33	-2002.08
	3	1	4242.88639390648500*	727.234	0.002	2101.14	6384.63
		2	4291.70658190295400*	777.445	0.002	2002.08	6581.33
ITIH2	1	2	-11000.51851691348200*	1287.07	0	-14791	-7210.02
		3	-3359.54	1287.07	0.079	-7150.04	430.956
	2	1	11000.51851691348200*	1287.07	0	7210.02	14791
		3	7640.97628214304700*	1375.94	0.002	3588.76	11693.2
	3	1	3359.54	1287.07	0.079	-430.956	7150.04
		2	-7640.97628214304700*	1375.94	0.002	-11693.2	-3588.76
ACTG1	1	2	-26.5932	55.7097	0.884	-190.661	137.475
		3	90.7759	55.7097	0.296	-73.2924	254.844
	2	1	26.5932	55.7097	0.884	-137.475	190.661
		3	117.369	59.5562	0.19	-58.0273	292.765
	3	1	-90.7759	55.7097	0.296	-254.844	73.2924
		2	-117.369	59.5562	0.19	-292.765	58.0273
CCT3	1	2	1350.61637147560260*	196.721	0.001	771.261	1929.97
		3	668.70401496614930*	196.721	0.027	89.3486	1248.06
	2	1	-1350.61637147560260*	196.721	0.001	-1929.97	-771.261
		3	-681.91235650945330*	210.304	0.033	-1301.27	-62.5553
	3	1	-668.70401496614930*	196.721	0.027	-1248.06	-89.3486
		2	681.91235650945330*	210.304	0.033	62.5553	1301.27
VDAC1	1	2	5888.34144353933100*	1373.24	0.009	1844.06	9932.63
		3	7985.10875565361100*	1373.24	0.002	3940.82	12029.4
	2	1	-5888.34144353933100*	1373.24	0.009	-9932.63	-1844.06
		3	2096.77	1468.06	0.378	-2226.76	6420.29
	3	1	-7985.10875565361100*	1373.24	0.002	-12029.4	-3940.82
		2	-2096.77	1468.06	0.378	-6420.29	2226.76
IGHG2	1	2	-3876.08436060201700*	857.113	0.007	-6400.33	-1351.84
		3	-13789.85400325942100*	857.113	0	-16314.1	-11265.6
	2	1	3876.08436060201700*	857.113	0.007	1351.84	6400.33
		3	-9913.76964265740200*	916.292	0	-12612.3	-7215.23
	3	1	13789.85400325942100*	857.113	0	11265.6	16314.1
		2	9913.76964265740200*	916.292	0	7215.23	12612.3
CLIC1	1	2	628.46	270.027	0.117	-166.786	1423.71
		3	232.277	270.027	0.68	-562.969	1027.52
	2	1	-628.46	270.027	0.117	-1423.71	166.786
		3	-396.183	288.671	0.404	-1246.34	453.971
	3	1	-232.277	270.027	0.68	-1027.52	562.969
		2	396.183	288.671	0.404	-453.971	1246.34
C8A	1	2	-1099.47812588345190*	246.559	0.007	-1825.61	-373.347
		3	-3257.63531040797170*	246.559	0	-3983.77	-2531.5
	2	1	1099.47812588345190*	246.559	0.007	373.347	1825.61
		3	-2158.15718452452030*	263.583	0	-2934.42	-1381.89
	3	1	3257.63531040797170*	246.559	0	2531.5	3983.77
		2	2158.15718452452030*	263.583	0	1381.89	2934.42
NCKAP1	1	2	684.25564182200240*	220.096	0.04	36.0597	1332.45
		3	-1245.57900637695460*	220.096	0.002	-1893.77	-597.383
	2	1	-684.25564182200240*	220.096	0.04	-1332.45	-36.0597
		3	-1929.83464819895720*	235.293	0	-2622.79	-1236.88
	3	1	1245.57900637695460*	220.096	0.002	597.383	1893.77
		2	1929.83464819895720*	235.293	0	1236.88	2622.79
COL6A1	1	2	-2414.16	1558.01	0.327	-7002.59	2174.27
		3	-2217.45	1558.01	0.381	-6805.89	2370.98
	2	1	2414.16	1558.01	0.327	-2174.27	7002.59
		3	196.708	1665.58	0.992	-4708.53	5101.95
	3	1	2217.45	1558.01	0.381	-2370.98	6805.89
		2	-196.708	1665.58	0.992	-5101.95	4708.53
P4HB	1	2	9977.24533498649200*	1553.58	0.001	5401.85	14552.6
		3	11685.32234527620700*	1553.58	0	7109.93	16260.7
	2	1	-9977.24533498649200*	1553.58	0.001	-14552.6	-5401.85
		3	1708.08	1660.85	0.584	-3183.22	6599.38
	3	1	-11685.32234527620700*	1553.58	0	-16260.7	-7109.93
		2	-1708.08	1660.85	0.584	-6599.38	3183.22
IGHG4	1	2	-214.806	258.655	0.697	-976.561	546.95
		3	-1693.944130395856000*	258.655	0.001	-2455.7	-932.189
	2	1	214.806	258.655	0.697	-546.95	976.561
		3	-1479.138577386226400*	276.514	0.003	-2293.49	-664.788
	3	1	1693.944130395856000*	258.655	0.001	932.189	2455.7
		2	1479.138577386226400*	276.514	0.003	664.788	2293.49
ANXA7	1	2	-404.537	1018.94	0.918	-3405.37	2596.3
		3	-320.67	1018.94	0.947	-3321.5	2680.16
	2	1	404.537	1018.94	0.918	-2596.3	3405.37
		3	83.8668	1089.29	0.997	-3124.16	3291.89
	3	1	320.67	1018.94	0.947	-2680.16	3321.5
		2	-83.8668	1089.29	0.997	-3291.89	3124.16
CACNA2D1	1	2	1085.54	461.736	0.113	-274.301	2445.38
		3	2566.36218407756100*	461.736	0.002	1206.52	3926.2
	2	1	-1085.54	461.736	0.113	-2445.38	274.301
		3	1480.82458376140000*	493.616	0.046	27.0961	2934.55
	3	1	-2566.36218407756100*	461.736	0.002	-3926.2	-1206.52
		2	-1480.82458376140000*	493.616	0.046	-2934.55	-27.0961
SERPINH1	1	2	3751.09150445723900*	1040.8	0.021	685.884	6816.3
		3	5226.65783637255900*	1040.8	0.004	2161.45	8291.87
	2	1	-3751.09150445723900*	1040.8	0.021	-6816.3	-685.884
		3	1475.57	1112.66	0.426	-1801.28	4752.41
	3	1	-5226.65783637255900*	1040.8	0.004	-8291.87	-2161.45
		2	-1475.57	1112.66	0.426	-4752.41	1801.28
PZP	1	2	-1160.118346879530500*	212.415	0.002	-1785.69	-534.544
		3	-420.107	212.415	0.188	-1045.68	205.467
	2	1	1160.118346879530500*	212.415	0.002	534.544	1785.69
		3	740.011200398870000*	227.081	0.033	71.2442	1408.78
	3	1	420.107	212.415	0.188	-205.467	1045.68
		2	-740.011200398870000*	227.081	0.033	-1408.78	-71.2442
STOM	1	2	-744.906	846.343	0.669	-3237.44	1747.62
		3	-7245.02465010930500*	846.343	0	-9737.56	-4752.49
	2	1	744.906	846.343	0.669	-1747.62	3237.44
		3	-6500.11822267318800*	904.779	0	-9164.75	-3835.49
	3	1	7245.02465010930500*	846.343	0	4752.49	9737.56
		2	6500.11822267318800*	904.779	0	3835.49	9164.75
TGFBI	1	2	-6777.74	2916.4	0.117	-15366.7	1811.23
		3	-3123.46	2916.4	0.56	-11712.4	5465.51
	2	1	6777.74	2916.4	0.117	-1811.23	15366.7
		3	3654.28	3117.76	0.505	-5527.71	12836.3
	3	1	3123.46	2916.4	0.56	-5465.51	11712.4
		2	-3654.28	3117.76	0.505	-12836.3	5527.71
GANAB	1	2	1867.06314769704360*	337.369	0.002	873.493	2860.63
		3	1674.44675031246000*	337.369	0.004	680.876	2668.02
	2	1	-1867.06314769704360*	337.369	0.002	-2860.63	-873.493
		3	-192.616	360.662	0.858	-1254.79	869.555
	3	1	-1674.44675031246000*	337.369	0.004	-2668.02	-680.876
		2	192.616	360.662	0.858	-869.555	1254.79
PDIA3	1	2	2384.76	1032.94	0.12	-657.305	5426.83
		3	6449.56305324148300*	1032.94	0.001	3407.5	9491.63
	2	1	-2384.76	1032.94	0.12	-5426.83	657.305
		3	4064.80178138090300*	1104.26	0.019	812.696	7316.91
	3	1	-6449.56305324148300*	1032.94	0.001	-9491.63	-3407.5
		2	-4064.80178138090300*	1104.26	0.019	-7316.91	-812.696
EZR	1	2	1988.98	1458.56	0.408	-2306.57	6284.53
		3	3156.27	1458.56	0.146	-1139.28	7451.82
	2	1	-1988.98	1458.56	0.408	-6284.53	2306.57
		3	1167.28	1559.27	0.744	-3424.85	5759.42
	3	1	-3156.27	1458.56	0.146	-7451.82	1139.28
		2	-1167.28	1559.27	0.744	-5759.42	3424.85
ILK	1	2	-708.354	629.228	0.53	-2561.47	1144.76
		3	-10425.73225434497500*	629.228	0	-12278.8	-8572.62
	2	1	708.354	629.228	0.53	-1144.76	2561.47
		3	-9717.37802637257300*	672.673	0	-11698.4	-7736.32
	3	1	10425.73225434497500*	629.228	0	8572.62	12278.8
		2	9717.37802637257300*	672.673	0	7736.32	11698.4
SERPINE2	1	2	-2326.81616377590630*	514.933	0.007	-3843.32	-810.309
		3	-3806.65276175320560*	514.933	0	-5323.16	-2290.15
	2	1	2326.81616377590630*	514.933	0.007	810.309	3843.32
		3	-1479.84	550.486	0.071	-3101.05	141.378
	3	1	3806.65276175320560*	514.933	0	2290.15	5323.16
		2	1479.84	550.486	0.071	-141.378	3101.05
HSD17B4	1	2	-0.975125	260.647	1	-768.595	766.645
		3	1282.01651916216770*	260.647	0.004	514.397	2049.64
	2	1	0.975125	260.647	1	-766.645	768.595
		3	1282.99164447038670*	278.643	0.006	462.372	2103.61
	3	1	-1282.01651916216770*	260.647	0.004	-2049.64	-514.397
		2	-1282.99164447038670*	278.643	0.006	-2103.61	-462.372
TLN2	1	2	479.689568618421800*	64.8466	0	288.713	670.666
		3	442.358924118649400*	64.8466	0.001	251.382	633.336
	2	1	-479.689568618421800*	64.8466	0	-670.666	-288.713
		3	-37.3306	69.3239	0.855	-241.494	166.832
	3	1	-442.358924118649400*	64.8466	0.001	-633.336	-251.382
		2	37.3306	69.3239	0.855	-166.832	241.494
EHD1	1	2	-190.156	276.353	0.778	-1004.03	623.719
		3	-370.718	276.353	0.419	-1184.59	443.157
	2	1	190.156	276.353	0.778	-623.719	1004.03
		3	-180.562	295.434	0.819	-1050.63	689.507
	3	1	370.718	276.353	0.419	-443.157	1184.59
		2	180.562	295.434	0.819	-689.507	1050.63
PLS3	1	2	4763.68362447071650*	641.2	0	2875.31	6652.05
		3	6567.34538310192000*	641.2	0	4678.98	8455.72
	2	1	-4763.68362447071650*	641.2	0	-6652.05	-2875.31
		3	1803.66	685.471	0.077	-215.091	3822.41
	3	1	-6567.34538310192000*	641.2	0	-8455.72	-4678.98
		2	-1803.66	685.471	0.077	-3822.41	215.091
PGM1	1	2	1210.82658417060660*	303.816	0.013	316.072	2105.58
		3	630.449	303.816	0.165	-264.306	1525.2
	2	1	-1210.82658417060660*	303.816	0.013	-2105.58	-316.072
		3	-580.377	324.793	0.242	-1536.91	376.156
	3	1	-630.449	303.816	0.165	-1525.2	264.306
		2	580.377	324.793	0.242	-376.156	1536.91
HK1	1	2	2810.02731628194200*	842.403	0.03	329.103	5290.95
		3	2634.88952370680230*	842.403	0.039	153.965	5115.81
	2	1	-2810.02731628194200*	842.403	0.03	-5290.95	-329.103
		3	-175.138	900.566	0.979	-2827.36	2477.08
	3	1	-2634.88952370680230*	842.403	0.039	-5115.81	-153.965
		2	175.138	900.566	0.979	-2477.08	2827.36
SND1	1	2	789.07865685280830*	191.39	0.011	225.425	1352.73
		3	652.75686977121500*	191.39	0.027	89.1035	1216.41
	2	1	-789.07865685280830*	191.39	0.011	-1352.73	-225.425
		3	-136.322	204.604	0.79	-738.893	466.249
	3	1	-652.75686977121500*	191.39	0.027	-1216.41	-89.1035
		2	136.322	204.604	0.79	-466.249	738.893
CCT7	1	2	438.828	493.99	0.664	-1016	1893.66
		3	1144.58	493.99	0.118	-310.246	2599.41
	2	1	-438.828	493.99	0.664	-1893.66	1016
		3	705.756	528.098	0.421	-849.523	2261.03
	3	1	-1144.58	493.99	0.118	-2599.41	310.246
		2	-705.756	528.098	0.421	-2261.03	849.523
GARS	1	2	2626.47230350184830*	569.698	0.006	948.678	4304.27
		3	3942.88193095443830*	569.698	0.001	2265.09	5620.68
	2	1	-2626.47230350184830*	569.698	0.006	-4304.27	-948.678
		3	1316.41	609.033	0.147	-477.228	3110.05
	3	1	-3942.88193095443830*	569.698	0.001	-5620.68	-2265.09
		2	-1316.41	609.033	0.147	-3110.05	477.228
CP	1	2	-491.669	199.638	0.097	-1079.61	96.2765
		3	-3464.76511973060600*	199.638	0	-4052.71	-2876.82
	2	1	491.669	199.638	0.097	-96.2765	1079.61
		3	-2973.09588993943360*	213.422	0	-3601.64	-2344.56
	3	1	3464.76511973060600*	199.638	0	2876.82	4052.71
		2	2973.09588993943360*	213.422	0	2344.56	3601.64
PPIA	1	2	3035.93057975092140*	674.29	0.007	1050.11	5021.75
		3	1015.45	674.29	0.345	-970.371	3001.28
	2	1	-3035.93057975092140*	674.29	0.007	-5021.75	-1050.11
		3	-2020.48	720.847	0.061	-4143.41	102.458
	3	1	-1015.45	674.29	0.345	-3001.28	970.371
		2	2020.48	720.847	0.061	-102.458	4143.41
COPA	1	2	1036.16310188159740*	124.775	0	668.695	1403.63
		3	109.004	124.775	0.673	-258.464	476.473
	2	1	-1036.16310188159740*	124.775	0	-1403.63	-668.695
		3	-927.15868091510670*	133.39	0.001	-1320	-534.319
	3	1	-109.004	124.775	0.673	-476.473	258.464
		2	927.15868091510670*	133.39	0.001	534.319	1320
KPNB1	1	2	1417.19142451785360*	471.124	0.046	29.704	2804.68
		3	2199.68739758880750*	471.124	0.006	812.2	3587.17
	2	1	-1417.19142451785360*	471.124	0.046	-2804.68	-29.704
		3	782.496	503.653	0.325	-700.791	2265.78
	3	1	-2199.68739758880750*	471.124	0.006	-3587.17	-812.2
		2	-782.496	503.653	0.325	-2265.78	700.791
GDI2	1	2	773.488	338.092	0.123	-222.212	1769.19
		3	1162.95635698385060*	338.092	0.026	167.256	2158.66
	2	1	-773.488	338.092	0.123	-1769.19	222.212
		3	389.468	361.435	0.556	-674.98	1453.92
	3	1	-1162.95635698385060*	338.092	0.026	-2158.66	-167.256
		2	-389.468	361.435	0.556	-1453.92	674.98
RASA3	1	2	691.23477685611810*	181.127	0.016	157.804	1224.67
		3	-2708.74632349687450*	181.127	0	-3242.18	-2175.32
	2	1	-691.23477685611810*	181.127	0.016	-1224.67	-157.804
		3	-3399.98110035299260*	193.633	0	-3970.24	-2829.72
	3	1	2708.74632349687450*	181.127	0	2175.32	3242.18
		2	3399.98110035299260*	193.633	0	2829.72	3970.24
ANXA11	1	2	-1199.87	1387.83	0.678	-5287.1	2887.35
		3	-1122.46	1387.83	0.71	-5209.68	2964.77
	2	1	1199.87	1387.83	0.678	-2887.35	5287.1
		3	77.4139	1483.65	0.999	-4292.01	4446.84
	3	1	1122.46	1387.83	0.71	-2964.77	5209.68
		2	-77.4139	1483.65	0.999	-4446.84	4292.01
SLC3A2	1	2	2117.69770624628150*	685.243	0.041	99.6164	4135.78
		3	3665.48569981386500*	685.243	0.003	1647.4	5683.57
	2	1	-2117.69770624628150*	685.243	0.041	-4135.78	-99.6164
		3	1547.79	732.556	0.157	-609.632	3705.21
	3	1	-3665.48569981386500*	685.243	0.003	-5683.57	-1647.4
		2	-1547.79	732.556	0.157	-3705.21	609.632
ACTR3	1	2	880.37643028598050*	168.882	0.003	383.01	1377.74
		3	350.335	168.882	0.165	-147.031	847.701
	2	1	-880.37643028598050*	168.882	0.003	-1377.74	-383.01
		3	-530.041	180.542	0.051	-1061.75	1.66533
	3	1	-350.335	168.882	0.165	-847.701	147.031
		2	530.041	180.542	0.051	-1.66533	1061.75
TGM2	1	2	1914.28862539183980*	333.282	0.002	932.755	2895.82
		3	2400.49291964678330*	333.282	0	1418.96	3382.03
	2	1	-1914.28862539183980*	333.282	0.002	-2895.82	-932.755
		3	486.204	356.293	0.408	-563.099	1535.51
	3	1	-2400.49291964678330*	333.282	0	-3382.03	-1418.96
		2	-486.204	356.293	0.408	-1535.51	563.099
IGLC2	1	2	-15445.03599696113000*	1753.55	0	-20609.3	-10280.7
		3	-42488.67345018402600*	1753.55	0	-47653	-37324.4
	2	1	15445.03599696113000*	1753.55	0	10280.7	20609.3
		3	-27043.63745322290000*	1874.63	0	-32564.5	-21522.8
	3	1	42488.67345018402600*	1753.55	0	37324.4	47653
		2	27043.63745322290000*	1874.63	0	21522.8	32564.5
PXDN	1	2	-2143.55774779250500*	181.461	0	-2677.97	-1609.15
		3	-1783.33631548078500*	181.461	0	-2317.75	-1248.92
	2	1	2143.55774779250500*	181.461	0	1609.15	2677.97
		3	360.221	193.99	0.221	-211.089	931.532
	3	1	1783.33631548078500*	181.461	0	1248.92	2317.75
		2	-360.221	193.99	0.221	-931.532	211.089
ALDH1L2	1	2	2823.1	1070.86	0.076	-330.636	5976.83
		3	4192.54513304904000*	1070.86	0.014	1038.81	7346.28
	2	1	-2823.1	1070.86	0.076	-5976.83	330.636
		3	1369.45	1144.79	0.492	-2002.04	4740.93
	3	1	-4192.54513304904000*	1070.86	0.014	-7346.28	-1038.81
		2	-1369.45	1144.79	0.492	-4740.93	2002.04
ACTBL2	1	2	-137.849	60.0267	0.122	-314.631	38.933
		3	31.6637	60.0267	0.861	-145.118	208.446
	2	1	137.849	60.0267	0.122	-38.933	314.631
		3	169.513	64.1712	0.076	-19.4753	358.501
	3	1	-31.6637	60.0267	0.861	-208.446	145.118
		2	-169.513	64.1712	0.076	-358.501	19.4753
CCT4	1	2	441.532	921.417	0.883	-2272.1	3155.16
		3	762.705	921.417	0.699	-1950.92	3476.33
	2	1	-441.532	921.417	0.883	-3155.16	2272.1
		3	321.173	985.036	0.944	-2579.82	3222.16
	3	1	-762.705	921.417	0.699	-3476.33	1950.92
		2	-321.173	985.036	0.944	-3222.16	2579.82
AP2B1	1	2	1570.97343915558330*	157.639	0	1106.72	2035.23
		3	1837.71555520093670*	157.639	0	1373.46	2301.97
	2	1	-1570.97343915558330*	157.639	0	-2035.23	-1106.72
		3	266.742	168.523	0.314	-229.568	763.052
	3	1	-1837.71555520093670*	157.639	0	-2301.97	-1373.46
		2	-266.742	168.523	0.314	-763.052	229.568
C1QB	1	2	-4194.68879502503500*	489.153	0	-5635.27	-2754.1
		3	-8976.30138887284400*	489.153	0	-10416.9	-7535.72
	2	1	4194.68879502503500*	489.153	0	2754.1	5635.27
		3	-4781.61259384780900*	522.927	0	-6321.66	-3241.56
	3	1	8976.30138887284400*	489.153	0	7535.72	10416.9
		2	4781.61259384780900*	522.927	0	3241.56	6321.66
FAP	1	2	1141.88	884.194	0.443	-1462.12	3745.88
		3	3336.14432210335900*	884.194	0.017	732.142	5940.15
	2	1	-1141.88	884.194	0.443	-3745.88	1462.12
		3	2194.26	945.243	0.118	-589.533	4978.06
	3	1	-3336.14432210335900*	884.194	0.017	-5940.15	-732.142
		2	-2194.26	945.243	0.118	-4978.06	589.533
COL3A1	1	2	-241.878	1989.56	0.992	-6101.25	5617.49
		3	2495.64	1989.56	0.462	-3363.73	8355
	2	1	241.878	1989.56	0.992	-5617.49	6101.25
		3	2737.51	2126.93	0.445	-3526.41	9001.44
	3	1	-2495.64	1989.56	0.462	-8355	3363.73
		2	-2737.51	2126.93	0.445	-9001.44	3526.41
CEMIP	1	2	-1251.65428342363110*	317.772	0.014	-2187.51	-315.796
		3	-3909.11031006431100*	317.772	0	-4844.97	-2973.25
	2	1	1251.65428342363110*	317.772	0.014	315.796	2187.51
		3	-2657.45602664068000*	339.713	0	-3657.93	-1656.98
	3	1	3909.11031006431100*	317.772	0	2973.25	4844.97
		2	2657.45602664068000*	339.713	0	1656.98	3657.93
VTN	1	2	-5360.55775880574600*	1249.33	0.009	-9039.91	-1681.2
		3	-13189.14508573657600*	1249.33	0	-16868.5	-9509.79
	2	1	5360.55775880574600*	1249.33	0.009	1681.2	9039.91
		3	-7828.58732693083000*	1335.59	0.002	-11762	-3895.19
	3	1	13189.14508573657600*	1249.33	0	9509.79	16868.5
		2	7828.58732693083000*	1335.59	0.002	3895.19	11762
TPI1	1	2	696.887	450.047	0.327	-628.527	2022.3
		3	1590.52324129714300*	450.047	0.023	265.109	2915.94
	2	1	-696.887	450.047	0.327	-2022.3	628.527
		3	893.636	481.12	0.22	-523.291	2310.56
	3	1	-1590.52324129714300*	450.047	0.023	-2915.94	-265.109
		2	-893.636	481.12	0.22	-2310.56	523.291
HSPA2	1	2	73.138356409429780*	19.4071	0.017	15.9832	130.293
		3	71.576436248557830*	19.4071	0.019	14.4213	128.732
	2	1	-73.138356409429780*	19.4071	0.017	-130.293	-15.9832
		3	-1.56192	20.7471	0.997	-62.6633	59.5395
	3	1	-71.576436248557830*	19.4071	0.019	-128.732	-14.4213
		2	1.56192	20.7471	0.997	-59.5395	62.6633
PROS1	1	2	-1853.22324821206120*	490.612	0.017	-3298.1	-408.342
		3	-6825.06956582781800*	490.612	0	-8269.95	-5380.19
	2	1	1853.22324821206120*	490.612	0.017	408.342	3298.1
		3	-4971.84631761575700*	524.486	0	-6516.49	-3427.2
	3	1	6825.06956582781800*	490.612	0	5380.19	8269.95
		2	4971.84631761575700*	524.486	0	3427.2	6516.49
APOA4	1	2	170.737	1079.19	0.986	-3007.55	3349.03
		3	-2098.53	1079.19	0.196	-5276.82	1079.76
	2	1	-170.737	1079.19	0.986	-3349.03	3007.55
		3	-2269.26	1153.71	0.191	-5667	1128.47
	3	1	2098.53	1079.19	0.196	-1079.76	5276.82
		2	2269.26	1153.71	0.191	-1128.47	5667
EMILIN1	1	2	-1033.693292901301000*	300.976	0.026	-1920.08	-147.302
		3	-888.304488306777800*	300.976	0.05	-1774.7	-1.91366
	2	1	1033.693292901301000*	300.976	0.026	147.302	1920.08
		3	145.389	321.756	0.895	-802.203	1092.98
	3	1	888.304488306777800*	300.976	0.05	1.91366	1774.7
		2	-145.389	321.756	0.895	-1092.98	802.203
MAP1B	1	2	1165.247843680433000*	221.243	0.003	513.675	1816.82
		3	1852.587514425331400*	221.243	0	1201.01	2504.16
	2	1	-1165.247843680433000*	221.243	0.003	-1816.82	-513.675
		3	687.34	236.518	0.053	-9.22094	1383.9
	3	1	-1852.587514425331400*	221.243	0	-2504.16	-1201.01
		2	-687.34	236.518	0.053	-1383.9	9.22094
ACADVL	1	2	2319.26	872.113	0.074	-249.164	4887.69
		3	3720.10205087470400*	872.113	0.009	1151.68	6288.53
	2	1	-2319.26	872.113	0.074	-4887.69	249.164
		3	1400.84	932.328	0.346	-1344.92	4146.6
	3	1	-3720.10205087470400*	872.113	0.009	-6288.53	-1151.68
		2	-1400.84	932.328	0.346	-4146.6	1344.92
PECAM1	1	2	-263.395	189.618	0.396	-821.832	295.041
		3	-1647.570985273927000*	189.618	0	-2206.01	-1089.13
	2	1	263.395	189.618	0.396	-295.041	821.832
		3	-1384.175520015316800*	202.71	0.001	-1981.17	-787.182
	3	1	1647.570985273927000*	189.618	0	1089.13	2206.01
		2	1384.175520015316800*	202.71	0.001	787.182	1981.17
ITIH1	1	2	28.3553	530.627	0.998	-1534.37	1591.08
		3	128.842	530.627	0.968	-1433.89	1691.57
	2	1	-28.3553	530.627	0.998	-1591.08	1534.37
		3	100.487	567.264	0.983	-1570.14	1771.11
	3	1	-128.842	530.627	0.968	-1691.57	1433.89
		2	-100.487	567.264	0.983	-1771.11	1570.14
SRC	1	2	-545.828	277.012	0.19	-1361.65	269.988
		3	-2802.50692409339760*	277.012	0	-3618.32	-1986.69
	2	1	545.828	277.012	0.19	-269.988	1361.65
		3	-2256.67844703355600*	296.138	0	-3128.82	-1384.53
	3	1	2802.50692409339760*	277.012	0	1986.69	3618.32
		2	2256.67844703355600*	296.138	0	1384.53	3128.82
DPYSL2	1	2	-213.363	302.607	0.768	-1104.56	677.832
		3	1002.34428882206340*	302.607	0.03	111.149	1893.54
	2	1	213.363	302.607	0.768	-677.832	1104.56
		3	1215.70754085173620*	323.501	0.017	262.979	2168.44
	3	1	-1002.34428882206340*	302.607	0.03	-1893.54	-111.149
		2	-1215.70754085173620*	323.501	0.017	-2168.44	-262.979
ATP2A2	1	2	726.632	373.936	0.197	-374.63	1827.89
		3	969.576	373.936	0.081	-131.686	2070.84
	2	1	-726.632	373.936	0.197	-1827.89	374.63
		3	242.944	399.754	0.821	-934.355	1420.24
	3	1	-969.576	373.936	0.081	-2070.84	131.686
		2	-242.944	399.754	0.821	-1420.24	934.355
COL6A2	1	2	-16.7373	12.6678	0.428	-54.0446	20.57
		3	-13.5302	12.6678	0.562	-50.8375	23.7772
	2	1	16.7373	12.6678	0.428	-20.57	54.0446
		3	3.20715	13.5424	0.97	-36.6761	43.0904
	3	1	13.5302	12.6678	0.562	-23.7772	50.8375
		2	-3.20715	13.5424	0.97	-43.0904	36.6761
TAGLN2	1	2	-21.0431	483.482	0.999	-1444.93	1402.84
		3	-984.649	483.482	0.174	-2408.53	439.234
	2	1	21.0431	483.482	0.999	-1402.84	1444.93
		3	-963.605	516.864	0.218	-2485.8	558.589
	3	1	984.649	483.482	0.174	-439.234	2408.53
		2	963.605	516.864	0.218	-558.589	2485.8
IPO5	1	2	956.87391097983710*	254.777	0.017	206.542	1707.21
		3	1259.13058361443720*	254.777	0.004	508.798	2009.46
	2	1	-956.87391097983710*	254.777	0.017	-1707.21	-206.542
		3	302.257	272.368	0.538	-499.882	1104.4
	3	1	-1259.13058361443720*	254.777	0.004	-2009.46	-508.798
		2	-302.257	272.368	0.538	-1104.4	499.882
CAND1	1	2	968.50518997145170*	280.878	0.025	141.302	1795.71
		3	1080.55383239630200*	280.878	0.015	253.351	1907.76
	2	1	-968.50518997145170*	280.878	0.025	-1795.71	-141.302
		3	112.049	300.272	0.927	-772.269	996.366
	3	1	-1080.55383239630200*	280.878	0.015	-1907.76	-253.351
		2	-112.049	300.272	0.927	-996.366	772.269
CAPN2	1	2	1107.26114623260500*	212.274	0.003	482.101	1732.42
		3	2562.54572127039140*	212.274	0	1937.39	3187.71
	2	1	-1107.26114623260500*	212.274	0.003	-1732.42	-482.101
		3	1455.28457503778650*	226.931	0.001	786.96	2123.61
	3	1	-2562.54572127039140*	212.274	0	-3187.71	-1937.39
		2	-1455.28457503778650*	226.931	0.001	-2123.61	-786.96
RDX	1	2	1346.99907867586240*	433.174	0.04	71.2777	2622.72
		3	1565.15551714370920*	433.174	0.021	289.434	2840.88
	2	1	-1346.99907867586240*	433.174	0.04	-2622.72	-71.2777
		3	218.156	463.082	0.887	-1145.65	1581.96
	3	1	-1565.15551714370920*	433.174	0.021	-2840.88	-289.434
		2	-218.156	463.082	0.887	-1581.96	1145.65
BASP1	1	2	2890.31	1041.3	0.063	-176.379	5956.99
		3	2782.24	1041.3	0.073	-284.442	5848.93
	2	1	-2890.31	1041.3	0.063	-5956.99	176.379
		3	-108.063	1113.2	0.995	-3386.49	3170.36
	3	1	-2782.24	1041.3	0.073	-5848.93	284.442
		2	108.063	1113.2	0.995	-3170.36	3386.49
CTNND1	1	2	1326.63	653.443	0.175	-597.795	3251.06
		3	2541.37116664157930*	653.443	0.014	616.945	4465.8
	2	1	-1326.63	653.443	0.175	-3251.06	597.795
		3	1214.74	698.559	0.257	-842.559	3272.04
	3	1	-2541.37116664157930*	653.443	0.014	-4465.8	-616.945
		2	-1214.74	698.559	0.257	-3272.04	842.559
SERPINC1	1	2	-6662.52414916458200*	1379.19	0.005	-10724.3	-2600.72
		3	-4816.10750851996400*	1379.19	0.024	-8877.91	-754.307
	2	1	6662.52414916458200*	1379.19	0.005	2600.72	10724.3
		3	1846.42	1474.42	0.463	-2495.83	6188.66
	3	1	4816.10750851996400*	1379.19	0.024	754.307	8877.91
		2	-1846.42	1474.42	0.463	-6188.66	2495.83
SERPINE1	1	2	-3497.61307336326400*	605.46	0.002	-5280.73	-1714.5
		3	-3080.75229686310800*	605.46	0.004	-4863.87	-1297.64
	2	1	3497.61307336326400*	605.46	0.002	1714.5	5280.73
		3	416.861	647.264	0.801	-1489.37	2323.09
	3	1	3080.75229686310800*	605.46	0.004	1297.64	4863.87
		2	-416.861	647.264	0.801	-2323.09	1489.37
CALD1	1	2	2333.71968596271840*	372.905	0.001	1235.49	3431.95
		3	4035.21666932775860*	372.905	0	2936.99	5133.44
	2	1	-2333.71968596271840*	372.905	0.001	-3431.95	-1235.49
		3	1701.49698336504000*	398.652	0.009	527.444	2875.55
	3	1	-4035.21666932775860*	372.905	0	-5133.44	-2936.99
		2	-1701.49698336504000*	398.652	0.009	-2875.55	-527.444
EPRS	1	2	439.681	221.596	0.186	-212.931	1092.29
		3	1251.87097906952600*	221.596	0.002	599.258	1904.48
	2	1	-439.681	221.596	0.186	-1092.29	212.931
		3	812.18958213668650*	236.896	0.026	114.517	1509.86
	3	1	-1251.87097906952600*	221.596	0.002	-1904.48	-599.258
		2	-812.18958213668650*	236.896	0.026	-1509.86	-114.517
TCP1	1	2	580.61776610378770*	183.865	0.037	39.1247	1122.11
		3	617.63286397106410*	183.865	0.029	76.1398	1159.13
	2	1	-580.61776610378770*	183.865	0.037	-1122.11	-39.1247
		3	37.0151	196.56	0.981	-541.865	615.896
	3	1	-617.63286397106410*	183.865	0.029	-1159.13	-76.1398
		2	-37.0151	196.56	0.981	-615.896	541.865
AP2A1	1	2	-856.757	868.898	0.608	-3415.71	1702.2
		3	1995.91	868.898	0.122	-563.045	4554.87
	2	1	856.757	868.898	0.608	-1702.2	3415.71
		3	2852.66779778176300*	928.891	0.042	117.029	5588.31
	3	1	-1995.91	868.898	0.122	-4554.87	563.045
		2	-2852.66779778176300*	928.891	0.042	-5588.31	-117.029
IGLL5	1	2	-4188.11287036268300*	352.598	0	-5226.54	-3149.69
		3	-14936.97975794332900*	352.598	0	-15975.4	-13898.6
	2	1	4188.11287036268300*	352.598	0	3149.69	5226.54
		3	-10748.86688758064500*	376.943	0	-11859	-9638.75
	3	1	14936.97975794332900*	352.598	0	13898.6	15975.4
		2	10748.86688758064500*	376.943	0	9638.75	11859
RPN1	1	2	4536.93769025863900*	664.915	0.001	2578.72	6495.15
		3	4852.21476639428200*	664.915	0	2894	6810.43
	2	1	-4536.93769025863900*	664.915	0.001	-6495.15	-2578.72
		3	315.277	710.824	0.899	-1778.14	2408.69
	3	1	-4852.21476639428200*	664.915	0	-6810.43	-2894
		2	-315.277	710.824	0.899	-2408.69	1778.14
ENG	1	2	886.727	688.711	0.445	-1141.57	2915.02
		3	2026.09	688.711	0.05	-2.2054	4054.38
	2	1	-886.727	688.711	0.445	-2915.02	1141.57
		3	1139.36	736.263	0.328	-1028.98	3307.7
	3	1	-2026.09	688.711	0.05	-4054.38	2.2054
		2	-1139.36	736.263	0.328	-3307.7	1028.98
LAMC1	1	2	-415.235	311.954	0.424	-1333.96	503.487
		3	341.99	311.954	0.546	-576.733	1260.71
	2	1	415.235	311.954	0.424	-503.487	1333.96
		3	757.225	333.493	0.126	-224.931	1739.38
	3	1	-341.99	311.954	0.546	-1260.71	576.733
		2	-757.225	333.493	0.126	-1739.38	224.931
MMP2	1	2	-4293.8	2483.25	0.261	-11607.1	3019.53
		3	1498.82	2483.25	0.823	-5814.5	8812.15
	2	1	4293.8	2483.25	0.261	-3019.53	11607.1
		3	5792.62	2654.71	0.143	-2025.65	13610.9
	3	1	-1498.82	2483.25	0.823	-8812.15	5814.5
		2	-5792.62	2654.71	0.143	-13610.9	2025.65
G6PD	1	2	199.403	89.6219	0.134	-64.5383	463.345
		3	-7.08764	89.6219	0.997	-271.029	256.854
	2	1	-199.403	89.6219	0.134	-463.345	64.5383
		3	-206.491	95.8098	0.148	-488.657	75.6745
	3	1	7.08764	89.6219	0.997	-256.854	271.029
		2	206.491	95.8098	0.148	-75.6745	488.657
FCGBP	1	2	-580.531967035964300*	80.4553	0	-817.477	-343.587
		3	-2480.948641444684000*	80.4553	0	-2717.89	-2244
	2	1	580.531967035964300*	80.4553	0	343.587	817.477
		3	-1900.416674408720000*	86.0103	0	-2153.72	-1647.11
	3	1	2480.948641444684000*	80.4553	0	2244	2717.89
		2	1900.416674408720000*	86.0103	0	1647.11	2153.72
PFKL	1	2	219.308	80.6987	0.068	-18.3546	456.97
		3	-53.8444	80.6987	0.789	-291.507	183.818
	2	1	-219.308	80.6987	0.068	-456.97	18.3546
		3	-273.152273863320400*	86.2706	0.037	-527.224	-19.0804
	3	1	53.8444	80.6987	0.789	-183.818	291.507
		2	273.152273863320400*	86.2706	0.037	19.0804	527.224
SERPING1	1	2	-2656.83759573640900*	407.663	0.001	-3857.43	-1456.25
		3	-10744.10509750647500*	407.663	0	-11944.7	-9543.51
	2	1	2656.83759573640900*	407.663	0.001	1456.25	3857.43
		3	-8087.26750177006800*	435.811	0	-9370.75	-6803.78
	3	1	10744.10509750647500*	407.663	0	9543.51	11944.7
		2	8087.26750177006800*	435.811	0	6803.78	9370.75
ANXA4	1	2	1743.91	1210.18	0.373	-1820.15	5307.97
		3	2401.1	1210.18	0.186	-1162.96	5965.16
	2	1	-1743.91	1210.18	0.373	-5307.97	1820.15
		3	657.182	1293.74	0.87	-3152.96	4467.32
	3	1	-2401.1	1210.18	0.186	-5965.16	1162.96
		2	-657.182	1293.74	0.87	-4467.32	3152.96
ITGB5	1	2	1468.22	1113.33	0.43	-1810.6	4747.04
		3	2378.59	1113.33	0.152	-900.231	5657.42
	2	1	-1468.22	1113.33	0.43	-4747.04	1810.6
		3	910.373	1190.2	0.735	-2594.84	4415.58
	3	1	-2378.59	1113.33	0.152	-5657.42	900.231
		2	-910.373	1190.2	0.735	-4415.58	2594.84
EHD3	1	2	-741.10679040220240*	242.574	0.043	-1455.5	-26.7134
		3	-1534.65771322432600*	242.574	0.001	-2249.05	-820.264
	2	1	741.10679040220240*	242.574	0.043	26.7134	1455.5
		3	-793.55092282212350*	259.322	0.043	-1557.27	-29.8323
	3	1	1534.65771322432600*	242.574	0.001	820.264	2249.05
		2	793.55092282212350*	259.322	0.043	29.8323	1557.27
C6	1	2	-1111.08	396.013	0.06	-2277.36	55.2028
		3	-5606.40829184377250*	396.013	0	-6772.69	-4440.13
	2	1	1111.08	396.013	0.06	-55.2028	2277.36
		3	-4495.32929551560300*	423.356	0	-5742.14	-3248.52
	3	1	5606.40829184377250*	396.013	0	4440.13	6772.69
		2	4495.32929551560300*	423.356	0	3248.52	5742.14
TPM3	1	2	1028.88	408.838	0.09	-175.171	2232.93
		3	1251.58753928037250*	408.838	0.043	47.5362	2455.64
	2	1	-1028.88	408.838	0.09	-2232.93	175.171
		3	222.708	437.066	0.869	-1064.48	1509.89
	3	1	-1251.58753928037250*	408.838	0.043	-2455.64	-47.5362
		2	-222.708	437.066	0.869	-1509.89	1064.48
YWHAB	1	2	9.22367	106.031	0.996	-303.045	321.492
		3	250.697	106.031	0.111	-61.5721	562.965
	2	1	-9.22367	106.031	0.996	-321.492	303.045
		3	241.473	113.352	0.153	-92.3564	575.302
	3	1	-250.697	106.031	0.111	-562.965	61.5721
		2	-241.473	113.352	0.153	-575.302	92.3564
STAT1	1	2	439.503	463.584	0.63	-925.779	1804.79
		3	1694.65321144760150*	463.584	0.019	329.371	3059.94
	2	1	-439.503	463.584	0.63	-1804.79	925.779
		3	1255.15	495.592	0.088	-204.398	2714.7
	3	1	-1694.65321144760150*	463.584	0.019	-3059.94	-329.371
		2	-1255.15	495.592	0.088	-2714.7	204.398
MMRN1	1	2	-470.585	377.089	0.465	-1581.13	639.963
		3	-3028.916250370948500*	377.089	0	-4139.46	-1918.37
	2	1	470.585	377.089	0.465	-639.963	1581.13
		3	-2558.331140821599500*	403.125	0.001	-3745.56	-1371.1
	3	1	3028.916250370948500*	377.089	0	1918.37	4139.46
		2	2558.331140821599500*	403.125	0.001	1371.1	3745.56
YWHAH	1	2	1510.64551489420570*	341.657	0.008	504.447	2516.84
		3	-648.374	341.657	0.209	-1654.57	357.824
	2	1	-1510.64551489420570*	341.657	0.008	-2516.84	-504.447
		3	-2159.01999888089700*	365.246	0.001	-3234.69	-1083.35
	3	1	648.374	341.657	0.209	-357.824	1654.57
		2	2159.01999888089700*	365.246	0.001	1083.35	3234.69
CAVIN1	1	2	2642.64717667414000*	490.663	0.003	1197.61	4087.68
		3	3880.80801257307030*	490.663	0	2435.78	5325.84
	2	1	-2642.64717667414000*	490.663	0.003	-4087.68	-1197.61
		3	1238.16	524.541	0.112	-306.644	2782.97
	3	1	-3880.80801257307030*	490.663	0	-5325.84	-2435.78
		2	-1238.16	524.541	0.112	-2782.97	306.644
KNG1	1	2	978.682	1818.01	0.855	-4375.47	6332.83
		3	-1160.17	1818.01	0.805	-6514.32	4193.98
	2	1	-978.682	1818.01	0.855	-6332.83	4375.47
		3	-2138.85	1943.54	0.544	-7862.68	3584.97
	3	1	1160.17	1818.01	0.805	-4193.98	6514.32
		2	2138.85	1943.54	0.544	-3584.97	7862.68
POTEF	1	2	5004.15402605365900*	1113.46	0.007	1724.96	8283.35
		3	4769.24750114862700*	1113.46	0.009	1490.05	8048.44
	2	1	-5004.15402605365900*	1113.46	0.007	-8283.35	-1724.96
		3	-234.907	1190.33	0.979	-3740.51	3270.7
	3	1	-4769.24750114862700*	1113.46	0.009	-8048.44	-1490.05
		2	234.907	1190.33	0.979	-3270.7	3740.51
KRT5	1	2	-2836.23	1975.39	0.375	-8653.88	2981.42
		3	579.133	1975.39	0.954	-5238.52	6396.78
	2	1	2836.23	1975.39	0.375	-2981.42	8653.88
		3	3415.37	2111.79	0.3	-2803.97	9634.7
	3	1	-579.133	1975.39	0.954	-6396.78	5238.52
		2	-3415.37	2111.79	0.3	-9634.7	2803.97
LTBP1	1	2	-1546.601482197960000*	301.828	0.003	-2435.5	-657.701
		3	-3096.756566415230000*	301.828	0	-3985.66	-2207.86
	2	1	1546.601482197960000*	301.828	0.003	657.701	2435.5
		3	-1550.155084217270000*	322.668	0.005	-2500.43	-599.88
	3	1	3096.756566415230000*	301.828	0	2207.86	3985.66
		2	1550.155084217270000*	322.668	0.005	599.88	2500.43
CAVIN2	1	2	-825.88788994487500*	277.225	0.048	-1642.33	-9.44315
		3	-3736.02513690910060*	277.225	0	-4552.47	-2919.58
	2	1	825.88788994487500*	277.225	0.048	9.44315	1642.33
		3	-2910.13724696422600*	296.366	0	-3782.95	-2037.32
	3	1	3736.02513690910060*	277.225	0	2919.58	4552.47
		2	2910.13724696422600*	296.366	0	2037.32	3782.95
CAPZA1	1	2	65.437	185.93	0.935	-482.137	613.011
		3	-210.895	185.93	0.525	-758.469	336.68
	2	1	-65.437	185.93	0.935	-613.011	482.137
		3	-276.332	198.767	0.396	-861.713	309.05
	3	1	210.895	185.93	0.525	-336.68	758.469
		2	276.332	198.767	0.396	-309.05	861.713
GSTP1	1	2	461.36301744953334*	101.156	0.006	163.451	759.275
		3	37.735	101.156	0.927	-260.177	335.647
	2	1	-461.36301744953334*	101.156	0.006	-759.275	-163.451
		3	-423.62796948497270*	108.141	0.014	-742.109	-105.147
	3	1	-37.735	101.156	0.927	-335.647	260.177
		2	423.62796948497270*	108.141	0.014	105.147	742.109
RAP1A	1	2	114.922	129.486	0.665	-266.423	496.267
		3	194.148	129.486	0.347	-187.197	575.492
	2	1	-114.922	129.486	0.665	-496.267	266.423
		3	79.2259	138.427	0.839	-328.449	486.9
	3	1	-194.148	129.486	0.347	-575.492	187.197
		2	-79.2259	138.427	0.839	-486.9	328.449
TAGLN	1	2	3995.32558058043150*	424.585	0	2744.9	5245.75
		3	4164.21218776128400*	424.585	0	2913.78	5414.64
	2	1	-3995.32558058043150*	424.585	0	-5245.75	-2744.9
		3	168.887	453.9	0.927	-1167.88	1505.65
	3	1	-4164.21218776128400*	424.585	0	-5414.64	-2913.78
		2	-168.887	453.9	0.927	-1505.65	1167.88
YWHAQ	1	2	532.315770841927500*	144.743	0.019	106.04	958.592
		3	614.181962684046300*	144.743	0.009	187.906	1040.46
	2	1	-532.315770841927500*	144.743	0.019	-958.592	-106.04
		3	81.8662	154.736	0.86	-373.842	537.574
	3	1	-614.181962684046300*	144.743	0.009	-1040.46	-187.906
		2	-81.8662	154.736	0.86	-537.574	373.842
CLIC4	1	2	508.747	304.891	0.282	-389.175	1406.67
		3	1801.295847025919600*	304.891	0.001	903.374	2699.22
	2	1	-508.747	304.891	0.282	-1406.67	389.175
		3	1292.548712261376700*	325.942	0.013	332.63	2252.47
	3	1	-1801.295847025919600*	304.891	0.001	-2699.22	-903.374
		2	-1292.548712261376700*	325.942	0.013	-2252.47	-332.63
TPM4	1	2	358.603800932351900*	65.1708	0.002	166.672	550.536
		3	386.803752597016570*	65.1708	0.001	194.872	578.735
	2	1	-358.603800932351900*	65.1708	0.002	-550.536	-166.672
		3	28.2	69.6705	0.915	-176.984	233.384
	3	1	-386.803752597016570*	65.1708	0.001	-578.735	-194.872
		2	-28.2	69.6705	0.915	-233.384	176.984
RSU1	1	2	750.419	451.752	0.284	-580.016	2080.85
		3	-1420.18737533359500*	451.752	0.038	-2750.62	-89.752
	2	1	-750.419	451.752	0.284	-2080.85	580.016
		3	-2170.60646432139000*	482.943	0.007	-3592.9	-748.311
	3	1	1420.18737533359500*	451.752	0.038	89.752	2750.62
		2	2170.60646432139000*	482.943	0.007	748.311	3592.9
LMNA	1	2	1269.598560658805800*	396.525	0.035	101.809	2437.39
		3	1974.004816615805300*	396.525	0.004	806.216	3141.79
	2	1	-1269.598560658805800*	396.525	0.035	-2437.39	-101.809
		3	704.406	423.903	0.284	-544.013	1952.83
	3	1	-1974.004816615805300*	396.525	0.004	-3141.79	-806.216
		2	-704.406	423.903	0.284	-1952.83	544.013
ALCAM	1	2	1718.61306895454070*	480.096	0.021	304.702	3132.52
		3	2640.28437392821430*	480.096	0.002	1226.37	4054.2
	2	1	-1718.61306895454070*	480.096	0.021	-3132.52	-304.702
		3	921.671	513.244	0.239	-589.863	2433.21
	3	1	-2640.28437392821430*	480.096	0.002	-4054.2	-1226.37
		2	-921.671	513.244	0.239	-2433.21	589.863
PLOD2	1	2	1770.00800987493540*	380.66	0.006	648.942	2891.07
		3	3272.64909862774900*	380.66	0	2151.58	4393.72
	2	1	-1770.00800987493540*	380.66	0.006	-2891.07	-648.942
		3	1502.64108875281390*	406.943	0.019	304.171	2701.11
	3	1	-3272.64909862774900*	380.66	0	-4393.72	-2151.58
		2	-1502.64108875281390*	406.943	0.019	-2701.11	-304.171
IGHA2	1	2	-432.622282033653400*	27.908	0	-514.813	-350.431
		3	-931.416497736254000*	27.908	0	-1013.61	-849.226
	2	1	432.622282033653400*	27.908	0	350.431	514.813
		3	-498.794215702600600*	29.8349	0	-586.66	-410.929
	3	1	931.416497736254000*	27.908	0	849.226	1013.61
		2	498.794215702600600*	29.8349	0	410.929	586.66
TARS	1	2	687.062	321.686	0.152	-260.322	1634.45
		3	1386.98278077510620*	321.686	0.009	439.599	2334.37
	2	1	-687.062	321.686	0.152	-1634.45	260.322
		3	699.921	343.897	0.174	-312.875	1712.72
	3	1	-1386.98278077510620*	321.686	0.009	-2334.37	-439.599
		2	-699.921	343.897	0.174	-1712.72	312.875
DPYSL3	1	2	1104.84	548.16	0.179	-509.525	2719.2
		3	2600.50316604371700*	548.16	0.005	986.141	4214.87
	2	1	-1104.84	548.16	0.179	-2719.2	509.525
		3	1495.67	586.007	0.086	-230.16	3221.49
	3	1	-2600.50316604371700*	548.16	0.005	-4214.87	-986.141
		2	-1495.67	586.007	0.086	-3221.49	230.16
RAB6A	1	2	-193.273	219.572	0.669	-839.926	453.38
		3	332.235	219.572	0.342	-314.418	978.888
	2	1	193.273	219.572	0.669	-453.38	839.926
		3	525.508	234.733	0.132	-165.794	1216.81
	3	1	-332.235	219.572	0.342	-978.888	314.418
		2	-525.508	234.733	0.132	-1216.81	165.794
ADAM10	1	2	-1062.79542895061450*	222.201	0.005	-1717.19	-408.401
		3	-3428.21437905042830*	222.201	0	-4082.61	-2773.82
	2	1	1062.79542895061450*	222.201	0.005	408.401	1717.19
		3	-2365.41895009981360*	237.543	0	-3065	-1665.84
	3	1	3428.21437905042830*	222.201	0	2773.82	4082.61
		2	2365.41895009981360*	237.543	0	1665.84	3065
CCT5	1	2	1017.59517430060260*	162.947	0.001	537.708	1497.48
		3	463.414	162.947	0.057	-16.474	943.301
	2	1	-1017.59517430060260*	162.947	0.001	-1497.48	-537.708
		3	-554.18165158156630*	174.197	0.036	-1067.2	-41.1603
	3	1	-463.414	162.947	0.057	-943.301	16.474
		2	554.18165158156630*	174.197	0.036	41.1603	1067.2
GCN1	1	2	555.253	190.062	0.052	-4.49178	1115
		3	1182.196512692137300*	190.062	0.001	622.452	1741.94
	2	1	-555.253	190.062	0.052	-1115	4.49178
		3	626.943647547664900*	203.185	0.041	28.5514	1225.34
	3	1	-1182.196512692137300*	190.062	0.001	-1741.94	-622.452
		2	-626.943647547664900*	203.185	0.041	-1225.34	-28.5514
RAB7A	1	2	1205.44841029052920*	143.187	0	783.756	1627.14
		3	-223.889	143.187	0.321	-645.582	197.804
	2	1	-1205.44841029052920*	143.187	0	-1627.14	-783.756
		3	-1429.33763770474600*	153.073	0	-1880.15	-978.529
	3	1	223.889	143.187	0.321	-197.804	645.582
		2	1429.33763770474600*	153.073	0	978.529	1880.15
AHSG	1	2	-33037.10757720186000*	5312.16	0.001	-48681.7	-17392.5
		3	2472.96	5312.16	0.889	-13171.6	18117.6
	2	1	33037.10757720186000*	5312.16	0.001	17392.5	48681.7
		3	35510.06890829855000*	5678.93	0.001	18785.3	52234.9
	3	1	-2472.96	5312.16	0.889	-18117.6	13171.6
		2	-35510.06890829855000*	5678.93	0.001	-52234.9	-18785.3
RAB1B	1	2	59.7545	36.81	0.298	-48.6532	168.162
		3	6.18301	36.81	0.985	-102.225	114.591
	2	1	-59.7545	36.81	0.298	-168.162	48.6532
		3	-53.5715	39.3516	0.409	-169.464	62.3212
	3	1	-6.18301	36.81	0.985	-114.591	102.225
		2	53.5715	39.3516	0.409	-62.3212	169.464
IQGAP2	1	2	-555.60698769168810*	173.581	0.035	-1066.81	-44.4019
		3	-1670.01445985984470*	173.581	0	-2181.22	-1158.81
	2	1	555.60698769168810*	173.581	0.035	44.4019	1066.81
		3	-1114.40747216815660*	185.565	0.001	-1660.91	-567.906
	3	1	1670.01445985984470*	173.581	0	1158.81	2181.22
		2	1114.40747216815660*	185.565	0.001	567.906	1660.91
MDH2	1	2	1643.71	828.71	0.186	-796.887	4084.31
		3	3182.57190190784560*	828.71	0.015	741.972	5623.17
	2	1	-1643.71	828.71	0.186	-4084.31	796.887
		3	1538.86	885.928	0.258	-1070.25	4147.97
	3	1	-3182.57190190784560*	828.71	0.015	-5623.17	-741.972
		2	-1538.86	885.928	0.258	-4147.97	1070.25
ARF3	1	2	711.527	759.32	0.636	-1524.71	2947.77
		3	210.234	759.32	0.959	-2026.01	2446.48
	2	1	-711.527	759.32	0.636	-2947.77	1524.71
		3	-501.293	811.747	0.815	-2891.93	1889.35
	3	1	-210.234	759.32	0.959	-2446.48	2026.01
		2	501.293	811.747	0.815	-1889.35	2891.93
ATIC	1	2	236.639	82.9096	0.057	-7.5346	480.813
		3	599.64522178882750*	82.9096	0	355.471	843.819
	2	1	-236.639	82.9096	0.057	-480.813	7.5346
		3	363.00607121007330*	88.6341	0.011	101.973	624.039
	3	1	-599.64522178882750*	82.9096	0	-843.819	-355.471
		2	-363.00607121007330*	88.6341	0.011	-624.039	-101.973
TPM1	1	2	898.934	374.168	0.105	-203.014	2000.88
		3	1492.43834711416620*	374.168	0.013	390.491	2594.39
	2	1	-898.934	374.168	0.105	-2000.88	203.014
		3	593.505	400.003	0.354	-584.526	1771.54
	3	1	-1492.43834711416620*	374.168	0.013	-2594.39	-390.491
		2	-593.505	400.003	0.354	-1771.54	584.526
PPP2R1A	1	2	1440.58573945843480*	214.051	0.001	810.192	2070.98
		3	1551.15262181396130*	214.051	0	920.759	2181.55
	2	1	-1440.58573945843480*	214.051	0.001	-2070.98	-810.192
		3	110.567	228.831	0.881	-563.353	784.487
	3	1	-1551.15262181396130*	214.051	0	-2181.55	-920.759
		2	-110.567	228.831	0.881	-784.487	563.353
HADHB	1	2	1699.15	694.221	0.099	-345.371	3743.67
		3	2675.166057742606000*	694.221	0.015	630.645	4719.69
	2	1	-1699.15	694.221	0.099	-3743.67	345.371
		3	976.015	742.153	0.431	-1209.67	3161.7
	3	1	-2675.166057742606000*	694.221	0.015	-4719.69	-630.645
		2	-976.015	742.153	0.431	-3161.7	1209.67
RAB1A	1	2	1737.68306099992420*	223.44	0	1079.64	2395.73
		3	282.938	223.44	0.456	-375.107	940.983
	2	1	-1737.68306099992420*	223.44	0	-2395.73	-1079.64
		3	-1454.74543328006980*	238.868	0.001	-2158.23	-751.266
	3	1	-282.938	223.44	0.456	-940.983	375.107
		2	1454.74543328006980*	238.868	0.001	751.266	2158.23
RACK1	1	2	1596.05788343390210*	530.659	0.046	33.2361	3158.88
		3	2405.32782999977200*	530.659	0.007	842.506	3968.15
	2	1	-1596.05788343390210*	530.659	0.046	-3158.88	-33.2361
		3	809.27	567.298	0.379	-861.457	2480
	3	1	-2405.32782999977200*	530.659	0.007	-3968.15	-842.506
		2	-809.27	567.298	0.379	-2480	861.457
FSCN1	1	2	2343.503420610849400*	667.497	0.023	377.687	4309.32
		3	3265.117120359569000*	667.497	0.004	1299.3	5230.93
	2	1	-2343.503420610849400*	667.497	0.023	-4309.32	-377.687
		3	921.614	713.584	0.443	-1179.93	3023.16
	3	1	-3265.117120359569000*	667.497	0.004	-5230.93	-1299.3
		2	-921.614	713.584	0.443	-3023.16	1179.93
HSPA4	1	2	969.64553562372610*	158.631	0.001	502.469	1436.82
		3	1170.17803857505620*	158.631	0	703.001	1637.35
	2	1	-969.64553562372610*	158.631	0.001	-1436.82	-502.469
		3	200.533	169.583	0.499	-298.9	699.965
	3	1	-1170.17803857505620*	158.631	0	-1637.35	-703.001
		2	-200.533	169.583	0.499	-699.965	298.9
MYL6	1	2	2812.18	1034.18	0.068	-233.545	5857.91
		3	3548.83118926620550*	1034.18	0.026	503.102	6594.56
	2	1	-2812.18	1034.18	0.068	-5857.91	233.545
		3	736.647	1105.59	0.79	-2519.37	3992.67
	3	1	-3548.83118926620550*	1034.18	0.026	-6594.56	-503.102
		2	-736.647	1105.59	0.79	-3992.67	2519.37
NRP1	1	2	231.084	312.885	0.75	-690.381	1152.55
		3	564.136	312.885	0.237	-357.329	1485.6
	2	1	-231.084	312.885	0.75	-1152.55	690.381
		3	333.052	334.488	0.602	-652.035	1318.14
	3	1	-564.136	312.885	0.237	-1485.6	357.329
		2	-333.052	334.488	0.602	-1318.14	652.035
ACTR2	1	2	63.1108	116.299	0.853	-279.396	405.617
		3	-90.6426	116.299	0.727	-433.149	251.864
	2	1	-63.1108	116.299	0.853	-405.617	279.396
		3	-153.753	124.329	0.471	-519.908	212.402
	3	1	90.6426	116.299	0.727	-251.864	433.149
		2	153.753	124.329	0.471	-212.402	519.908
EHD2	1	2	1895.11210478174170*	163.472	0	1413.68	2376.55
		3	2128.89421405383200*	163.472	0	1647.46	2610.33
	2	1	-1895.11210478174170*	163.472	0	-2376.55	-1413.68
		3	233.782	174.759	0.42	-280.893	748.458
	3	1	-2128.89421405383200*	163.472	0	-2610.33	-1647.46
		2	-233.782	174.759	0.42	-748.458	280.893
ATP2A3	1	2	-234.604	119.863	0.193	-587.609	118.401
		3	-1123.941132912072100*	119.863	0	-1476.95	-770.936
	2	1	234.604	119.863	0.193	-118.401	587.609
		3	-889.337018760026800*	128.139	0.001	-1266.71	-511.959
	3	1	1123.941132912072100*	119.863	0	770.936	1476.95
		2	889.337018760026800*	128.139	0.001	511.959	1266.71
THBS2	1	2	-1608.633496271080000*	276.51	0.002	-2422.97	-794.296
		3	-1170.837554722406600*	276.51	0.009	-1985.17	-356.5
	2	1	1608.633496271080000*	276.51	0.002	794.296	2422.97
		3	437.796	295.601	0.355	-432.767	1308.36
	3	1	1170.837554722406600*	276.51	0.009	356.5	1985.17
		2	-437.796	295.601	0.355	-1308.36	432.767
ITGA5	1	2	525.247	301.073	0.255	-361.431	1411.92
		3	1433.12775252553100*	301.073	0.005	546.45	2319.81
	2	1	-525.247	301.073	0.255	-1411.92	361.431
		3	907.881	321.861	0.059	-40.0173	1855.78
	3	1	-1433.12775252553100*	301.073	0.005	-2319.81	-546.45
		2	-907.881	321.861	0.059	-1855.78	40.0173
KRT14	1	2	-1935.99	701.575	0.064	-4002.17	130.186
		3	627.599	701.575	0.66	-1438.58	2693.78
	2	1	1935.99	701.575	0.064	-130.186	4002.17
		3	2563.59337620259070*	750.015	0.027	354.755	4772.43
	3	1	-627.599	701.575	0.66	-2693.78	1438.58
		2	-2563.59337620259070*	750.015	0.027	-4772.43	-354.755
IGFALS	1	2	-749.533	440.55	0.27	-2046.98	547.913
		3	-2423.50610000720900*	440.55	0.002	-3720.95	-1126.06
	2	1	749.533	440.55	0.27	-547.913	2046.98
		3	-1673.97298587123080*	470.968	0.022	-3061	-286.944
	3	1	2423.50610000720900*	440.55	0.002	1126.06	3720.95
		2	1673.97298587123080*	470.968	0.022	286.944	3061
ITGA11	1	2	885.935	941.688	0.634	-1887.39	3659.26
		3	1824.18	941.688	0.198	-949.149	4597.5
	2	1	-885.935	941.688	0.634	-3659.26	1887.39
		3	938.241	1006.71	0.639	-2026.57	3903.05
	3	1	-1824.18	941.688	0.198	-4597.5	949.149
		2	-938.241	1006.71	0.639	-3903.05	2026.57
LIMS1	1	2	98.3976	478.048	0.977	-1309.48	1506.28
		3	-6271.07253123461850*	478.048	0	-7678.95	-4863.19
	2	1	-98.3976	478.048	0.977	-1506.28	1309.48
		3	-6369.47011990698400*	511.055	0	-7874.56	-4864.38
	3	1	6271.07253123461850*	478.048	0	4863.19	7678.95
		2	6369.47011990698400*	511.055	0	4864.38	7874.56
RAB14	1	2	7.08883	300.708	1	-878.512	892.69
		3	47.5365	300.708	0.986	-838.065	933.138
	2	1	-7.08883	300.708	1	-892.69	878.512
		3	40.4477	321.47	0.991	-906.3	987.195
	3	1	-47.5365	300.708	0.986	-933.138	838.065
		2	-40.4477	321.47	0.991	-987.195	906.3
DCTN1	1	2	173.986	234.954	0.749	-517.967	865.939
		3	1316.29932049192870*	234.954	0.002	624.346	2008.25
	2	1	-173.986	234.954	0.749	-865.939	517.967
		3	1142.31347406771670*	251.176	0.006	402.585	1882.04
	3	1	-1316.29932049192870*	234.954	0.002	-2008.25	-624.346
		2	-1142.31347406771670*	251.176	0.006	-1882.04	-402.585
SLC1A5	1	2	765.838	452.938	0.274	-568.09	2099.77
		3	1339.90345513607990*	452.938	0.049	5.97527	2673.83
	2	1	-765.838	452.938	0.274	-2099.77	568.09
		3	574.066	484.211	0.498	-851.964	2000.09
	3	1	-1339.90345513607990*	452.938	0.049	-2673.83	-5.97527
		2	-574.066	484.211	0.498	-2000.09	851.964
C1QC	1	2	-5826.59792647044200*	888.585	0.001	-8443.53	-3209.66
		3	-8379.72351598959400*	888.585	0	-10996.7	-5762.79
	2	1	5826.59792647044200*	888.585	0.001	3209.66	8443.53
		3	-2553.13	949.937	0.071	-5350.75	244.495
	3	1	8379.72351598959400*	888.585	0	5762.79	10996.7
		2	2553.13	949.937	0.071	-244.495	5350.75
FERMT2	1	2	641.95578174820090*	83.902	0	394.859	889.052
		3	1162.74419600552410*	83.902	0	915.648	1409.84
	2	1	-641.95578174820090*	83.902	0	-889.052	-394.859
		3	520.78841425732320*	89.695	0.002	256.631	784.946
	3	1	-1162.74419600552410*	83.902	0	-1409.84	-915.648
		2	-520.78841425732320*	89.695	0.002	-784.946	-256.631
CAPN1	1	2	224.142	560.343	0.917	-1426.1	1874.39
		3	-377.244	560.343	0.786	-2027.49	1273
	2	1	-224.142	560.343	0.917	-1874.39	1426.1
		3	-601.386	599.032	0.598	-2365.57	1162.8
	3	1	377.244	560.343	0.786	-1273	2027.49
		2	601.386	599.032	0.598	-1162.8	2365.57
CD44	1	2	-1138.26	2184.84	0.864	-7572.76	5296.23
		3	5285.54	2184.84	0.103	-1148.95	11720
	2	1	1138.26	2184.84	0.864	-5296.23	7572.76
		3	6423.81	2335.7	0.065	-454.958	13302.6
	3	1	-5285.54	2184.84	0.103	-11720	1148.95
		2	-6423.81	2335.7	0.065	-13302.6	454.958
CORO1C	1	2	2200.26983941456550*	176.137	0	1681.54	2719
		3	669.49373813991910*	176.137	0.016	150.759	1188.23
	2	1	-2200.26983941456550*	176.137	0	-2719	-1681.54
		3	-1530.77610127464660*	188.299	0	-2085.33	-976.225
	3	1	-669.49373813991910*	176.137	0.016	-1188.23	-150.759
		2	1530.77610127464660*	188.299	0	976.225	2085.33
IGHV3OR16-9	1	2	-1743.149107611458000*	260.85	0.001	-2511.37	-974.93
		3	-2786.111669822057600*	260.85	0	-3554.33	-2017.89
	2	1	1743.149107611458000*	260.85	0.001	974.93	2511.37
		3	-1042.962562210599600*	278.86	0.017	-1864.22	-221.702
	3	1	2786.111669822057600*	260.85	0	2017.89	3554.33
		2	1042.962562210599600*	278.86	0.017	221.702	1864.22
APOH	1	2	-360.806	487.952	0.749	-1797.85	1076.24
		3	260.938	487.952	0.857	-1176.11	1697.98
	2	1	360.806	487.952	0.749	-1076.24	1797.85
		3	621.743	521.642	0.494	-914.524	2158.01
	3	1	-260.938	487.952	0.857	-1697.98	1176.11
		2	-621.743	521.642	0.494	-2158.01	914.524
AARS	1	2	1229.41266509748040*	374.646	0.032	126.058	2332.77
		3	1398.72030442809400*	374.646	0.018	295.366	2502.07
	2	1	-1229.41266509748040*	374.646	0.032	-2332.77	-126.058
		3	169.308	400.513	0.907	-1010.23	1348.84
	3	1	-1398.72030442809400*	374.646	0.018	-2502.07	-295.366
		2	-169.308	400.513	0.907	-1348.84	1010.23
HPX	1	2	-646.2	386.521	0.28	-1784.53	492.128
		3	-262.07	386.521	0.783	-1400.4	876.258
	2	1	646.2	386.521	0.28	-492.128	1784.53
		3	384.13	413.209	0.64	-832.793	1601.05
	3	1	262.07	386.521	0.783	-876.258	1400.4
		2	-384.13	413.209	0.64	-1601.05	832.793
HBB	1	2	-1692.66	2164.01	0.725	-8065.8	4680.48
		3	-4649.51	2164.01	0.149	-11022.7	1723.62
	2	1	1692.66	2164.01	0.725	-4680.48	8065.8
		3	-2956.85	2313.42	0.45	-9770.02	3856.32
	3	1	4649.51	2164.01	0.149	-1723.62	11022.7
		2	2956.85	2313.42	0.45	-3856.32	9770.02
DNM1L	1	2	-189.179	659.396	0.956	-2131.14	1752.78
		3	-987.003	659.396	0.349	-2928.96	954.956
	2	1	189.179	659.396	0.956	-1752.78	2131.14
		3	-797.824	704.924	0.526	-2873.87	1278.22
	3	1	987.003	659.396	0.349	-954.956	2928.96
		2	797.824	704.924	0.526	-1278.22	2873.87
MARCKS	1	2	1194.93	1821.96	0.795	-4170.84	6560.69
		3	2767.72	1821.96	0.339	-2598.05	8133.49
	2	1	-1194.93	1821.96	0.795	-6560.69	4170.84
		3	1572.79	1947.75	0.711	-4163.45	7309.04
	3	1	-2767.72	1821.96	0.339	-8133.49	2598.05
		2	-1572.79	1947.75	0.711	-7309.04	4163.45
PDIA6	1	2	1244.422798153977300*	308.956	0.012	334.528	2154.32
		3	1722.811059872341500*	308.956	0.002	812.917	2632.71
	2	1	-1244.422798153977300*	308.956	0.012	-2154.32	-334.528
		3	478.388	330.288	0.369	-494.33	1451.11
	3	1	-1722.811059872341500*	308.956	0.002	-2632.71	-812.917
		2	-478.388	330.288	0.369	-1451.11	494.33
ROCK2	1	2	6.19571	109.975	0.998	-317.688	330.079
		3	-1268.23545481240940*	109.975	0	-1592.12	-944.352
	2	1	-6.19571	109.975	0.998	-330.079	317.688
		3	-1274.43116019595730*	117.568	0	-1620.68	-928.185
	3	1	1268.23545481240940*	109.975	0	944.352	1592.12
		2	1274.43116019595730*	117.568	0	928.185	1620.68
ASPH	1	2	819.124534703745900*	224.599	0.02	157.668	1480.58
		3	1728.850211993249000*	224.599	0	1067.39	2390.31
	2	1	-819.124534703745900*	224.599	0.02	-1480.58	-157.668
		3	909.725677289503100*	240.106	0.016	202.599	1616.85
	3	1	-1728.850211993249000*	224.599	0	-2390.31	-1067.39
		2	-909.725677289503100*	240.106	0.016	-1616.85	-202.599
ACAA2	1	2	1540.06	612.466	0.09	-263.691	3343.81
		3	2002.517806293941200*	612.466	0.032	198.769	3806.27
	2	1	-1540.06	612.466	0.09	-3343.81	263.691
		3	462.459	654.754	0.768	-1465.83	2390.75
	3	1	-2002.517806293941200*	612.466	0.032	-3806.27	-198.769
		2	-462.459	654.754	0.768	-2390.75	1465.83
PON1	1	2	-814.804	312.732	0.08	-1735.82	106.209
		3	-2375.656188354973000*	312.732	0	-3296.67	-1454.64
	2	1	814.804	312.732	0.08	-106.209	1735.82
		3	-1560.852290802277000*	334.324	0.006	-2545.46	-576.248
	3	1	2375.656188354973000*	312.732	0	1454.64	3296.67
		2	1560.852290802277000*	334.324	0.006	576.248	2545.46
HLA-C	1	2	45.7436	74.0553	0.815	-172.353	263.841
		3	-86.4918	74.0553	0.507	-304.589	131.605
	2	1	-45.7436	74.0553	0.815	-263.841	172.353
		3	-132.235	79.1684	0.281	-365.391	100.92
	3	1	86.4918	74.0553	0.507	-131.605	304.589
		2	132.235	79.1684	0.281	-100.92	365.391
GNA13	1	2	-32.5724	100.761	0.944	-329.318	264.174
		3	-11.4245	100.761	0.993	-308.171	285.321
	2	1	32.5724	100.761	0.944	-264.174	329.318
		3	21.1478	107.718	0.979	-296.087	338.383
	3	1	11.4245	100.761	0.993	-285.321	308.171
		2	-21.1478	107.718	0.979	-338.383	296.087
CANX	1	2	2737.92540073410960*	595.805	0.006	983.246	4492.61
		3	3175.81610267367000*	595.805	0.003	1421.14	4930.5
	2	1	-2737.92540073410960*	595.805	0.006	-4492.61	-983.246
		3	437.891	636.942	0.778	-1437.94	2313.72
	3	1	-3175.81610267367000*	595.805	0.003	-4930.5	-1421.14
		2	-437.891	636.942	0.778	-2313.72	1437.94
RARS	1	2	870.26	361.142	0.104	-193.324	1933.84
		3	1810.02122834256650*	361.142	0.004	746.438	2873.6
	2	1	-870.26	361.142	0.104	-1933.84	193.324
		3	939.761	386.077	0.101	-197.257	2076.78
	3	1	-1810.02122834256650*	361.142	0.004	-2873.6	-746.438
		2	-939.761	386.077	0.101	-2076.78	197.257
MYH14	1	2	59.290299632838405*	6.09868	0	41.3293	77.2513
		3	35.718527713639880*	6.09868	0.002	17.7576	53.6795
	2	1	-59.290299632838405*	6.09868	0	-77.2513	-41.3293
		3	-23.571771919198530*	6.51976	0.02	-42.7729	-4.37068
	3	1	-35.718527713639880*	6.09868	0.002	-53.6795	-17.7576
		2	23.571771919198530*	6.51976	0.02	4.37068	42.7729
HYOU1	1	2	2269.78991137113740*	395.69	0.002	1104.46	3435.12
		3	2341.33077143193400*	395.69	0.001	1176	3506.66
	2	1	-2269.78991137113740*	395.69	0.002	-3435.12	-1104.46
		3	71.5409	423.01	0.984	-1174.25	1317.33
	3	1	-2341.33077143193400*	395.69	0.001	-3506.66	-1176
		2	-71.5409	423.01	0.984	-1317.33	1174.25
GNB1	1	2	426.669	594.008	0.761	-1322.72	2176.06
		3	888.924	594.008	0.349	-860.465	2638.31
	2	1	-426.669	594.008	0.761	-2176.06	1322.72
		3	462.255	635.022	0.756	-1407.92	2332.43
	3	1	-888.924	594.008	0.349	-2638.31	860.465
		2	-462.255	635.022	0.756	-2332.43	1407.92
PSMD1	1	2	735.10085341602260*	156.371	0.005	274.58	1195.62
		3	1110.26778160287930*	156.371	0	649.747	1570.79
	2	1	-735.10085341602260*	156.371	0.005	-1195.62	-274.58
		3	375.167	167.167	0.131	-117.15	867.484
	3	1	-1110.26778160287930*	156.371	0	-1570.79	-649.747
		2	-375.167	167.167	0.131	-867.484	117.15
CFL1	1	2	2270.58012360780200*	395.592	0.002	1105.54	3435.62
		3	1771.23885429013200*	395.592	0.007	606.198	2936.28
	2	1	-2270.58012360780200*	395.592	0.002	-3435.62	-1105.54
		3	-499.341	422.905	0.5	-1744.82	746.14
	3	1	-1771.23885429013200*	395.592	0.007	-2936.28	-606.198
		2	499.341	422.905	0.5	-746.14	1744.82
PRDX1	1	2	3072.80679412094470*	333.004	0	2092.09	4053.52
		3	4292.48902268743800*	333.004	0	3311.77	5273.21
	2	1	-3072.80679412094470*	333.004	0	-4053.52	-2092.09
		3	1219.68222856649340*	355.997	0.026	171.251	2268.11
	3	1	-4292.48902268743800*	333.004	0	-5273.21	-3311.77
		2	-1219.68222856649340*	355.997	0.026	-2268.11	-171.251
COPB2	1	2	591.903202199847000*	66.7746	0	395.248	788.558
		3	419.747006330432440*	66.7746	0.001	223.092	616.402
	2	1	-591.903202199847000*	66.7746	0	-788.558	-395.248
		3	-172.156	71.385	0.104	-382.389	38.0768
	3	1	-419.747006330432440*	66.7746	0.001	-616.402	-223.092
		2	172.156	71.385	0.104	-38.0768	382.389
YWHAE	1	2	771.46860790954270*	185.081	0.01	226.396	1316.54
		3	1074.03856421663570*	185.081	0.002	528.966	1619.11
	2	1	-771.46860790954270*	185.081	0.01	-1316.54	-226.396
		3	302.57	197.859	0.335	-280.138	885.278
	3	1	-1074.03856421663570*	185.081	0.002	-1619.11	-528.966
		2	-302.57	197.859	0.335	-885.278	280.138
PHGDH	1	2	1038.686031083274900*	244.232	0.009	319.408	1757.96
		3	1512.041765760410700*	244.232	0.001	792.764	2231.32
	2	1	-1038.686031083274900*	244.232	0.009	-1757.96	-319.408
		3	473.356	261.095	0.234	-295.585	1242.3
	3	1	-1512.041765760410700*	244.232	0.001	-2231.32	-792.764
		2	-473.356	261.095	0.234	-1242.3	295.585
ANXA3	1	2	2357.41	1530.88	0.331	-2151.13	6865.94
		3	3086.16	1530.88	0.179	-1422.38	7594.69
	2	1	-2357.41	1530.88	0.331	-6865.94	2151.13
		3	728.75	1636.58	0.898	-4091.08	5548.58
	3	1	-3086.16	1530.88	0.179	-7594.69	1422.38
		2	-728.75	1636.58	0.898	-5548.58	4091.08
EPB41L2	1	2	642.44719634127270*	194.864	0.031	68.5613	1216.33
		3	703.96286513168270*	194.864	0.021	130.077	1277.85
	2	1	-642.44719634127270*	194.864	0.031	-1216.33	-68.5613
		3	61.5157	208.318	0.953	-551.994	675.026
	3	1	-703.96286513168270*	194.864	0.021	-1277.85	-130.077
		2	-61.5157	208.318	0.953	-675.026	551.994
RPN2	1	2	641.196884746634200*	214.14	0.047	10.5424	1271.85
		3	1347.221934360319700*	214.14	0.001	716.567	1977.88
	2	1	-641.196884746634200*	214.14	0.047	-1271.85	-10.5424
		3	706.025049613685400*	228.925	0.041	31.8271	1380.22
	3	1	-1347.221934360319700*	214.14	0.001	-1977.88	-716.567
		2	-706.025049613685400*	228.925	0.041	-1380.22	-31.8271
CAPZB	1	2	1081.82228566405960*	185.436	0.002	535.703	1627.94
		3	522.414	185.436	0.06	-23.7053	1068.53
	2	1	-1081.82228566405960*	185.436	0.002	-1627.94	-535.703
		3	-559.408	198.239	0.059	-1143.23	24.4174
	3	1	-522.414	185.436	0.06	-1068.53	23.7053
		2	559.408	198.239	0.059	-24.4174	1143.23
FBLN1	1	2	-4424.26694953528200*	640.231	0.001	-6309.78	-2538.75
		3	-111.928	640.231	0.983	-1997.44	1773.59
	2	1	4424.26694953528200*	640.231	0.001	2538.75	6309.78
		3	4312.33897772808600*	684.435	0.001	2296.64	6328.04
	3	1	111.928	640.231	0.983	-1773.59	1997.44
		2	-4312.33897772808600*	684.435	0.001	-6328.04	-2296.64
TPM2	1	2	455.640359918373300*	90.5883	0.004	188.853	722.428
		3	470.480031912030940*	90.5883	0.003	203.692	737.268
	2	1	-455.640359918373300*	90.5883	0.004	-722.428	-188.853
		3	14.8397	96.8429	0.987	-270.368	300.048
	3	1	-470.480031912030940*	90.5883	0.003	-737.268	-203.692
		2	-14.8397	96.8429	0.987	-300.048	270.368
LDHA	1	2	299.832	933.915	0.945	-2450.6	3050.27
		3	2830.32980220657050*	933.915	0.045	79.8954	5580.76
	2	1	-299.832	933.915	0.945	-3050.27	2450.6
		3	2530.5	998.397	0.088	-409.84	5470.84
	3	1	-2830.32980220657050*	933.915	0.045	-5580.76	-79.8954
		2	-2530.5	998.397	0.088	-5470.84	409.84
CKAP5	1	2	-162.692	65.8833	0.096	-356.722	31.3381
		3	32.0499	65.8833	0.88	-161.98	226.08
	2	1	162.692	65.8833	0.096	-31.3381	356.722
		3	194.742	70.4322	0.064	-12.685	402.169
	3	1	-32.0499	65.8833	0.88	-226.08	161.98
		2	-194.742	70.4322	0.064	-402.169	12.685
GNB2	1	2	285.314	129.868	0.14	-97.1537	667.782
		3	283.394	129.868	0.143	-99.0742	665.861
	2	1	-285.314	129.868	0.14	-667.782	97.1537
		3	-1.9205	138.834	1	-410.796	406.955
	3	1	-283.394	129.868	0.143	-665.861	99.0742
		2	1.9205	138.834	1	-406.955	410.796
GFPT1	1	2	1134.41253042308300*	184.822	0.001	590.102	1678.72
		3	2049.30165906480670*	184.822	0	1504.99	2593.61
	2	1	-1134.41253042308300*	184.822	0.001	-1678.72	-590.102
		3	914.88912864172360*	197.583	0.006	332.997	1496.78
	3	1	-2049.30165906480670*	184.822	0	-2593.61	-1504.99
		2	-914.88912864172360*	197.583	0.006	-1496.78	-332.997
KRT16	1	2	-99.9213	105.27	0.629	-409.947	210.105
		3	62.5424	105.27	0.828	-247.484	372.568
	2	1	99.9213	105.27	0.629	-210.105	409.947
		3	162.464	112.538	0.372	-168.968	493.895
	3	1	-62.5424	105.27	0.828	-372.568	247.484
		2	-162.464	112.538	0.372	-493.895	168.968
LGALS1	1	2	3645.32162794457330*	484.402	0	2218.73	5071.91
		3	5414.61777882307700*	484.402	0	3988.02	6841.21
	2	1	-3645.32162794457330*	484.402	0	-5071.91	-2218.73
		3	1769.29615087850360*	517.848	0.027	244.204	3294.39
	3	1	-5414.61777882307700*	484.402	0	-6841.21	-3988.02
		2	-1769.29615087850360*	517.848	0.027	-3294.39	-244.204
KLKB1	1	2	-1091.24	543.224	0.18	-2691.06	508.589
		3	-2107.36193895113140*	543.224	0.015	-3707.19	-507.536
	2	1	1091.24	543.224	0.18	-508.589	2691.06
		3	-1016.12	580.731	0.254	-2726.41	694.162
	3	1	2107.36193895113140*	543.224	0.015	507.536	3707.19
		2	1016.12	580.731	0.254	-694.162	2726.41
RAB27B	1	2	23.7904	165.613	0.989	-463.951	511.532
		3	-1374.53417579666320*	165.613	0	-1862.28	-886.793
	2	1	-23.7904	165.613	0.989	-511.532	463.951
		3	-1398.32456128061650*	177.048	0	-1919.74	-876.907
	3	1	1374.53417579666320*	165.613	0	886.793	1862.28
		2	1398.32456128061650*	177.048	0	876.907	1919.74
PCBP1	1	2	188.686382654541770*	43.2663	0.008	61.2646	316.108
		3	168.907973462726150*	43.2663	0.014	41.4862	296.33
	2	1	-188.686382654541770*	43.2663	0.008	-316.108	-61.2646
		3	-19.7784	46.2536	0.905	-155.998	116.441
	3	1	-168.907973462726150*	43.2663	0.014	-296.33	-41.4862
		2	19.7784	46.2536	0.905	-116.441	155.998
C4BPB	1	2	-1114.787166404271400*	91.7116	0	-1384.88	-844.691
		3	-3150.625891229438400*	91.7116	0	-3420.72	-2880.53
	2	1	1114.787166404271400*	91.7116	0	844.691	1384.88
		3	-2035.838724825167000*	98.0439	0	-2324.58	-1747.09
	3	1	3150.625891229438400*	91.7116	0	2880.53	3420.72
		2	2035.838724825167000*	98.0439	0	1747.09	2324.58
VDAC2	1	2	3208.39146730672100*	721.05	0.007	1084.86	5331.93
		3	4458.68601703435900*	721.05	0.001	2335.15	6582.22
	2	1	-3208.39146730672100*	721.05	0.007	-5331.93	-1084.86
		3	1250.29	770.835	0.299	-1019.86	3520.45
	3	1	-4458.68601703435900*	721.05	0.001	-6582.22	-2335.15
		2	-1250.29	770.835	0.299	-3520.45	1019.86
GDI1	1	2	283.324158208074270*	39.0493	0	168.322	398.327
		3	50.3841	39.0493	0.444	-64.6184	165.387
	2	1	-283.324158208074270*	39.0493	0	-398.327	-168.322
		3	-232.940047543848040*	41.7455	0.002	-355.883	-109.997
	3	1	-50.3841	39.0493	0.444	-165.387	64.6184
		2	232.940047543848040*	41.7455	0.002	109.997	355.883
KRT6A	1	2	-1587.23768142024440*	440.804	0.021	-2885.43	-289.045
		3	73.2274	440.804	0.985	-1224.97	1371.42
	2	1	1587.23768142024440*	440.804	0.021	289.045	2885.43
		3	1660.46510875862700*	471.239	0.023	272.639	3048.29
	3	1	-73.2274	440.804	0.985	-1371.42	1224.97
		2	-1660.46510875862700*	471.239	0.023	-3048.29	-272.639
MACF1	1	2	121.239	69.5466	0.256	-83.58	326.057
		3	315.864427582419000*	69.5466	0.007	111.046	520.683
	2	1	-121.239	69.5466	0.256	-326.057	83.58
		3	194.626	74.3484	0.078	-24.3347	413.586
	3	1	-315.864427582419000*	69.5466	0.007	-520.683	-111.046
		2	-194.626	74.3484	0.078	-413.586	24.3347
RAB5C	1	2	547.41107479715610*	87.5883	0.001	289.458	805.364
		3	553.53377002785260*	87.5883	0.001	295.581	811.486
	2	1	-547.41107479715610*	87.5883	0.001	-805.364	-289.458
		3	6.1227	93.6359	0.998	-269.64	281.886
	3	1	-553.53377002785260*	87.5883	0.001	-811.486	-295.581
		2	-6.1227	93.6359	0.998	-281.886	269.64
LRPPRC	1	2	1129.61	710.756	0.311	-963.605	3222.83
		3	2762.33573176277700*	710.756	0.014	669.118	4855.55
	2	1	-1129.61	710.756	0.311	-3222.83	963.605
		3	1632.72	759.83	0.149	-605.021	3870.47
	3	1	-2762.33573176277700*	710.756	0.014	-4855.55	-669.118
		2	-1632.72	759.83	0.149	-3870.47	605.021
MYO1D	1	2	817.03002536069650*	195.751	0.01	240.532	1393.53
		3	2226.41283967144700*	195.751	0	1649.92	2802.91
	2	1	-817.03002536069650*	195.751	0.01	-1393.53	-240.532
		3	1409.38281431075000*	209.266	0.001	793.081	2025.68
	3	1	-2226.41283967144700*	195.751	0	-2802.91	-1649.92
		2	-1409.38281431075000*	209.266	0.001	-2025.68	-793.081
SERPIND1	1	2	-353.215	1753.46	0.978	-5517.26	4810.83
		3	-3136.95	1753.46	0.241	-8300.99	2027.1
	2	1	353.215	1753.46	0.978	-4810.83	5517.26
		3	-2783.73	1874.53	0.354	-8304.32	2736.86
	3	1	3136.95	1753.46	0.241	-2027.1	8300.99
		2	2783.73	1874.53	0.354	-2736.86	8304.32
VAT1	1	2	893.715	396.711	0.129	-274.623	2062.05
		3	2224.90666920628200*	396.711	0.002	1056.57	3393.25
	2	1	-893.715	396.711	0.129	-2062.05	274.623
		3	1331.19137440818350*	424.102	0.038	82.185	2580.2
	3	1	-2224.90666920628200*	396.711	0.002	-3393.25	-1056.57
		2	-1331.19137440818350*	424.102	0.038	-2580.2	-82.185
SEPTIN7	1	2	520.65676804055260*	130.87	0.013	135.236	906.078
		3	119.149	130.87	0.651	-266.272	504.569
	2	1	-520.65676804055260*	130.87	0.013	-906.078	-135.236
		3	-401.508	139.906	0.055	-813.541	10.524
	3	1	-119.149	130.87	0.651	-504.569	266.272
		2	401.508	139.906	0.055	-10.524	813.541
NIBAN2	1	2	700.467	477.534	0.361	-705.899	2106.83
		3	1911.76593848280780*	477.534	0.013	505.4	3318.13
	2	1	-700.467	477.534	0.361	-2106.83	705.899
		3	1211.3	510.506	0.11	-292.17	2714.77
	3	1	-1911.76593848280780*	477.534	0.013	-3318.13	-505.4
		2	-1211.3	510.506	0.11	-2714.77	292.17
ARPC1B	1	2	-589.076311073412200*	102.568	0.002	-891.144	-287.009
		3	-15.5876	102.568	0.987	-317.655	286.48
	2	1	589.076311073412200*	102.568	0.002	287.009	891.144
		3	573.488661902823400*	109.649	0.003	250.565	896.412
	3	1	15.5876	102.568	0.987	-286.48	317.655
		2	-573.488661902823400*	109.649	0.003	-896.412	-250.565
MYL12A	1	2	3187.74488085358640*	769.569	0.011	921.32	5454.17
		3	2874.75457209069600*	769.569	0.018	608.33	5141.18
	2	1	-3187.74488085358640*	769.569	0.011	-5454.17	-921.32
		3	-312.99	822.704	0.924	-2735.9	2109.92
	3	1	-2874.75457209069600*	769.569	0.018	-5141.18	-608.33
		2	312.99	822.704	0.924	-2109.92	2735.9
LAMB1	1	2	-1643.06939793793820*	255.063	0.001	-2394.25	-891.894
		3	93.0204	255.063	0.93	-658.155	844.196
	2	1	1643.06939793793820*	255.063	0.001	891.894	2394.25
		3	1736.08981384985940*	272.674	0.001	933.049	2539.13
	3	1	-93.0204	255.063	0.93	-844.196	658.155
		2	-1736.08981384985940*	272.674	0.001	-2539.13	-933.049
TUBB8	1	2	1.40169	24.3079	0.998	-70.1865	72.9899
		3	17.7496	24.3079	0.754	-53.8385	89.3378
	2	1	-1.40169	24.3079	0.998	-72.9899	70.1865
		3	16.348	25.9862	0.809	-60.183	92.8789
	3	1	-17.7496	24.3079	0.754	-89.3378	53.8385
		2	-16.348	25.9862	0.809	-92.8789	60.183
PARK7	1	2	804.77312735170190*	244.423	0.031	84.9322	1524.61
		3	1104.61822942853180*	244.423	0.007	384.777	1824.46
	2	1	-804.77312735170190*	244.423	0.031	-1524.61	-84.9322
		3	299.845	261.3	0.518	-469.697	1069.39
	3	1	-1104.61822942853180*	244.423	0.007	-1824.46	-384.777
		2	-299.845	261.3	0.518	-1069.39	469.697
ATP1B3	1	2	1528.28470656255260*	450.766	0.027	200.753	2855.82
		3	1912.46345336246280*	450.766	0.009	584.932	3240
	2	1	-1528.28470656255260*	450.766	0.027	-2855.82	-200.753
		3	384.179	481.889	0.716	-1035.01	1803.37
	3	1	-1912.46345336246280*	450.766	0.009	-3240	-584.932
		2	-384.179	481.889	0.716	-1803.37	1035.01
KIF2A	1	2	-39.7607	126.68	0.948	-412.84	333.318
		3	-1565.748228850083500*	126.68	0	-1938.83	-1192.67
	2	1	39.7607	126.68	0.948	-333.318	412.84
		3	-1525.987556667030300*	135.426	0	-1924.83	-1127.15
	3	1	1565.748228850083500*	126.68	0	1192.67	1938.83
		2	1525.987556667030300*	135.426	0	1127.15	1924.83
HSPB1	1	2	1013.69644172315530*	297.281	0.027	138.188	1889.21
		3	1543.19989775661570*	297.281	0.003	667.691	2418.71
	2	1	-1013.69644172315530*	297.281	0.027	-1889.21	-138.188
		3	529.503	317.806	0.282	-406.455	1465.46
	3	1	-1543.19989775661570*	297.281	0.003	-2418.71	-667.691
		2	-529.503	317.806	0.282	-1465.46	406.455
EIF3A	1	2	836.36304439820400*	156.472	0.003	375.543	1297.18
		3	1353.52071064626400*	156.472	0	892.701	1814.34
	2	1	-836.36304439820400*	156.472	0.003	-1297.18	-375.543
		3	517.15766624806000*	167.276	0.041	24.5205	1009.79
	3	1	-1353.52071064626400*	156.472	0	-1814.34	-892.701
		2	-517.15766624806000*	167.276	0.041	-1009.79	-24.5205
ZYX	1	2	277.492	173.377	0.307	-233.115	788.099
		3	-579.60928237800360*	173.377	0.029	-1090.22	-69.0026
	2	1	-277.492	173.377	0.307	-788.099	233.115
		3	-857.10140677364320*	185.348	0.006	-1402.96	-311.24
	3	1	579.60928237800360*	173.377	0.029	69.0026	1090.22
		2	857.10140677364320*	185.348	0.006	311.24	1402.96
MASP1	1	2	-991.208592467660900*	247.613	0.013	-1720.44	-261.973
		3	-2276.018840499964000*	247.613	0	-3005.25	-1546.78
	2	1	991.208592467660900*	247.613	0.013	261.973	1720.44
		3	-1284.810248032303200*	264.71	0.005	-2064.4	-505.224
	3	1	2276.018840499964000*	247.613	0	1546.78	3005.25
		2	1284.810248032303200*	264.71	0.005	505.224	2064.4
NDUFS1	1	2	14.3347	218.772	0.998	-629.961	658.63
		3	919.553092596417100*	218.772	0.01	275.258	1563.85
	2	1	-14.3347	218.772	0.998	-658.63	629.961
		3	905.218397311992200*	233.877	0.015	216.438	1594
	3	1	-919.553092596417100*	218.772	0.01	-1563.85	-275.258
		2	-905.218397311992200*	233.877	0.015	-1594	-216.438
EIF4A1	1	2	2053.90252283526700*	574.877	0.022	360.856	3746.95
		3	2398.26426579367630*	574.877	0.01	705.218	4091.31
	2	1	-2053.90252283526700*	574.877	0.022	-3746.95	-360.856
		3	344.362	614.569	0.845	-1465.58	2154.3
	3	1	-2398.26426579367630*	574.877	0.01	-4091.31	-705.218
		2	-344.362	614.569	0.845	-2154.3	1465.58
RPL4	1	2	1476.38	1017.37	0.368	-1519.83	4472.59
		3	3282.41891204258600*	1017.37	0.034	286.206	6278.63
	2	1	-1476.38	1017.37	0.368	-4472.59	1519.83
		3	1806.04	1087.61	0.284	-1397.05	5009.12
	3	1	-3282.41891204258600*	1017.37	0.034	-6278.63	-286.206
		2	-1806.04	1087.61	0.284	-5009.12	1397.05
PLAT	1	2	-50.3143	79.8302	0.809	-285.419	184.79
		3	-34.2695	79.8302	0.905	-269.374	200.835
	2	1	50.3143	79.8302	0.809	-184.79	285.419
		3	16.0448	85.342	0.981	-235.292	267.382
	3	1	34.2695	79.8302	0.905	-200.835	269.374
		2	-16.0448	85.342	0.981	-267.382	235.292
FCN2	1	2	-808.437603335869700*	221.255	0.019	-1460.05	-156.828
		3	-4105.574494634956000*	221.255	0	-4757.18	-3453.96
	2	1	808.437603335869700*	221.255	0.019	156.828	1460.05
		3	-3297.136891299086500*	236.532	0	-3993.74	-2600.54
	3	1	4105.574494634956000*	221.255	0	3453.96	4757.18
		2	3297.136891299086500*	236.532	0	2600.54	3993.74
ABCC1	1	2	449.763	164.129	0.066	-33.605	933.131
		3	824.205431979607300*	164.129	0.004	340.837	1307.57
	2	1	-449.763	164.129	0.066	-933.131	33.605
		3	374.442	175.461	0.152	-142.3	891.185
	3	1	-824.205431979607300*	164.129	0.004	-1307.57	-340.837
		2	-374.442	175.461	0.152	-891.185	142.3
MYL9	1	2	336.259	142.92	0.113	-84.6484	757.167
		3	299.059	142.92	0.161	-121.849	719.967
	2	1	-336.259	142.92	0.113	-757.167	84.6484
		3	-37.2004	152.788	0.968	-487.17	412.769
	3	1	-299.059	142.92	0.161	-719.967	121.849
		2	37.2004	152.788	0.968	-412.769	487.17
PYGL	1	2	-867.548305975000200*	77.9977	0	-1097.26	-637.841
		3	-1061.652872585266800*	77.9977	0	-1291.36	-831.945
	2	1	867.548305975000200*	77.9977	0	637.841	1097.26
		3	-194.105	83.383	0.117	-439.673	51.4634
	3	1	1061.652872585266800*	77.9977	0	831.945	1291.36
		2	194.105	83.383	0.117	-51.4634	439.673
PTPRJ	1	2	-771.34366585681980*	246.429	0.039	-1497.09	-45.596
		3	-2038.34738314439370*	246.429	0	-2764.1	-1312.6
	2	1	771.34366585681980*	246.429	0.039	45.596	1497.09
		3	-1267.00371728757360*	263.444	0.005	-2042.86	-491.147
	3	1	2038.34738314439370*	246.429	0	1312.6	2764.1
		2	1267.00371728757360*	263.444	0.005	491.147	2042.86
UQCRC2	1	2	406.889	370.205	0.544	-683.385	1497.16
		3	1255.92430947866320*	370.205	0.027	165.65	2346.2
	2	1	-406.889	370.205	0.544	-1497.16	683.385
		3	849.035	395.765	0.15	-316.517	2014.59
	3	1	-1255.92430947866320*	370.205	0.027	-2346.2	-165.65
		2	-849.035	395.765	0.15	-2014.59	316.517
RPLP0	1	2	842.69155910644590*	221.64	0.016	189.95	1495.43
		3	1382.01436246106940*	221.64	0.001	729.273	2034.76
	2	1	-842.69155910644590*	221.64	0.016	-1495.43	-189.95
		3	539.323	236.943	0.125	-158.487	1237.13
	3	1	-1382.01436246106940*	221.64	0.001	-2034.76	-729.273
		2	-539.323	236.943	0.125	-1237.13	158.487
RRBP1	1	2	577.886863883280300*	195.452	0.049	2.26991	1153.5
		3	1626.301689409600600*	195.452	0	1050.68	2201.92
	2	1	-577.886863883280300*	195.452	0.049	-1153.5	-2.26991
		3	1048.414825526320000*	208.947	0.004	433.054	1663.78
	3	1	-1626.301689409600600*	195.452	0	-2201.92	-1050.68
		2	-1048.414825526320000*	208.947	0.004	-1663.78	-433.054
C8B	1	2	-770.69578340045840*	235.281	0.032	-1463.61	-77.78
		3	-1807.29429681810500*	235.281	0	-2500.21	-1114.38
	2	1	770.69578340045840*	235.281	0.032	77.78	1463.61
		3	-1036.59851341764670*	251.526	0.011	-1777.36	-295.84
	3	1	1807.29429681810500*	235.281	0	1114.38	2500.21
		2	1036.59851341764670*	251.526	0.011	295.84	1777.36
GNAQ	1	2	106.817	131.327	0.707	-279.947	493.582
		3	-602.34969221295160*	131.327	0.006	-989.114	-215.585
	2	1	-106.817	131.327	0.707	-493.582	279.947
		3	-709.16699255605360*	140.394	0.004	-1122.64	-295.698
	3	1	602.34969221295160*	131.327	0.006	215.585	989.114
		2	709.16699255605360*	140.394	0.004	295.698	1122.64
ACTR1A	1	2	1057.82657073571400*	308.71	0.026	148.659	1966.99
		3	877.921	308.71	0.057	-31.2463	1787.09
	2	1	-1057.82657073571400*	308.71	0.026	-1966.99	-148.659
		3	-179.905	330.024	0.852	-1151.85	792.036
	3	1	-877.921	308.71	0.057	-1787.09	31.2463
		2	179.905	330.024	0.852	-792.036	1151.85
YWHAG	1	2	1113.42984819546560*	243.011	0.006	397.747	1829.11
		3	898.77808079890220*	243.011	0.018	183.095	1614.46
	2	1	-1113.42984819546560*	243.011	0.006	-1829.11	-397.747
		3	-214.652	259.79	0.7	-979.749	550.445
	3	1	-898.77808079890220*	243.011	0.018	-1614.46	-183.095
		2	214.652	259.79	0.7	-550.445	979.749
LBP	1	2	-448.09	382.711	0.505	-1575.2	679.016
		3	-3352.663406835376500*	382.711	0	-4479.77	-2225.56
	2	1	448.09	382.711	0.505	-679.016	1575.2
		3	-2904.573519741011800*	409.135	0	-4109.5	-1699.65
	3	1	3352.663406835376500*	382.711	0	2225.56	4479.77
		2	2904.573519741011800*	409.135	0	1699.65	4109.5
STXBP2	1	2	-179.759	203.397	0.667	-778.776	419.258
		3	-1302.036853171845200*	203.397	0.001	-1901.05	-703.02
	2	1	179.759	203.397	0.667	-419.258	778.776
		3	-1122.277877151168000*	217.441	0.003	-1762.65	-481.902
	3	1	1302.036853171845200*	203.397	0.001	703.02	1901.05
		2	1122.277877151168000*	217.441	0.003	481.902	1762.65
CALR	1	2	3664.428384053849000*	644.792	0.002	1765.48	5563.38
		3	4621.867396275917000*	644.792	0	2722.92	6520.82
	2	1	-3664.428384053849000*	644.792	0.002	-5563.38	-1765.48
		3	957.439	689.312	0.396	-1072.62	2987.5
	3	1	-4621.867396275917000*	644.792	0	-6520.82	-2722.92
		2	-957.439	689.312	0.396	-2987.5	1072.62
PSAT1	1	2	729.297505763588300*	194.871	0.017	155.391	1303.2
		3	1260.533087208045300*	194.871	0.001	686.627	1834.44
	2	1	-729.297505763588300*	194.871	0.017	-1303.2	-155.391
		3	531.236	208.326	0.086	-82.2959	1144.77
	3	1	-1260.533087208045300*	194.871	0.001	-1834.44	-686.627
		2	-531.236	208.326	0.086	-1144.77	82.2959
FHOD1	1	2	31.3912	127.168	0.967	-343.127	405.91
		3	-681.449323086852200*	127.168	0.003	-1055.97	-306.931
	2	1	-31.3912	127.168	0.967	-405.91	343.127
		3	-712.840500442961200*	135.949	0.003	-1113.22	-312.463
	3	1	681.449323086852200*	127.168	0.003	306.931	1055.97
		2	712.840500442961200*	135.949	0.003	312.463	1113.22
PCYOX1	1	2	407.33583866376995*	123.106	0.031	44.7801	769.892
		3	666.57777048030650*	123.106	0.002	304.022	1029.13
	2	1	-407.33583866376995*	123.106	0.031	-769.892	-44.7801
		3	259.242	131.606	0.19	-128.347	646.83
	3	1	-666.57777048030650*	123.106	0.002	-1029.13	-304.022
		2	-259.242	131.606	0.19	-646.83	128.347
CD81	1	2	138.165	281.055	0.877	-689.559	965.888
		3	73.738	281.055	0.963	-753.985	901.462
	2	1	-138.165	281.055	0.877	-965.888	689.559
		3	-64.4268	300.46	0.975	-949.3	820.447
	3	1	-73.738	281.055	0.963	-901.462	753.985
		2	64.4268	300.46	0.975	-820.447	949.3
HLA-A	1	2	-372.014	155.952	0.108	-831.301	87.2727
		3	-123.848	155.952	0.718	-583.135	335.438
	2	1	372.014	155.952	0.108	-87.2727	831.301
		3	248.165	166.719	0.352	-242.833	739.164
	3	1	123.848	155.952	0.718	-335.438	583.135
		2	-248.165	166.719	0.352	-739.164	242.833
ENPP1	1	2	657.085	2005.11	0.943	-5248.07	6562.24
		3	2279.73	2005.11	0.524	-3625.43	8184.88
	2	1	-657.085	2005.11	0.943	-6562.24	5248.07
		3	1622.64	2143.55	0.739	-4690.23	7935.52
	3	1	-2279.73	2005.11	0.524	-8184.88	3625.43
		2	-1622.64	2143.55	0.739	-7935.52	4690.23
PSMD2	1	2	1416.71756526921060*	214.199	0.001	785.889	2047.55
		3	1388.93240816965040*	214.199	0.001	758.104	2019.76
	2	1	-1416.71756526921060*	214.199	0.001	-2047.55	-785.889
		3	-27.7852	228.988	0.992	-702.169	646.599
	3	1	-1388.93240816965040*	214.199	0.001	-2019.76	-758.104
		2	27.7852	228.988	0.992	-646.599	702.169
INF2	1	2	-59.2446	194.664	0.951	-632.541	514.052
		3	-353.163	194.664	0.233	-926.459	220.134
	2	1	59.2446	194.664	0.951	-514.052	632.541
		3	-293.918	208.105	0.386	-906.798	318.962
	3	1	353.163	194.664	0.233	-220.134	926.459
		2	293.918	208.105	0.386	-318.962	906.798
GPI	1	2	1005.32891087418800*	262.543	0.016	232.123	1778.53
		3	933.92249642387150*	262.543	0.022	160.717	1707.13
	2	1	-1005.32891087418800*	262.543	0.016	-1778.53	-232.123
		3	-71.4064	280.671	0.965	-897.998	755.185
	3	1	-933.92249642387150*	262.543	0.022	-1707.13	-160.717
		2	71.4064	280.671	0.965	-755.185	897.998
PPIB	1	2	3440.60411357555540*	860.442	0.013	906.551	5974.66
		3	4373.91872577067300*	860.442	0.004	1839.87	6907.97
	2	1	-3440.60411357555540*	860.442	0.013	-5974.66	-906.551
		3	933.315	919.852	0.592	-1775.7	3642.33
	3	1	-4373.91872577067300*	860.442	0.004	-6907.97	-1839.87
		2	-933.315	919.852	0.592	-3642.33	1775.7
ALDH18A1	1	2	275.327	308.283	0.661	-632.583	1183.24
		3	1324.296844392325700*	308.283	0.009	416.387	2232.21
	2	1	-275.327	308.283	0.661	-1183.24	632.583
		3	1048.969695057490800*	329.568	0.036	78.3727	2019.57
	3	1	-1324.296844392325700*	308.283	0.009	-2232.21	-416.387
		2	-1048.969695057490800*	329.568	0.036	-2019.57	-78.3727
PDLIM5	1	2	1153.750901432992000*	185.254	0.001	608.167	1699.33
		3	1668.948719456656000*	185.254	0	1123.36	2214.53
	2	1	-1153.750901432992000*	185.254	0.001	-1699.33	-608.167
		3	515.198	198.045	0.08	-68.0559	1098.45
	3	1	-1668.948719456656000*	185.254	0	-2214.53	-1123.36
		2	-515.198	198.045	0.08	-1098.45	68.0559
IGLC7	1	2	30.4737	79.7927	0.924	-204.52	265.468
		3	-622.997581551984000*	79.7927	0	-857.992	-388.004
	2	1	-30.4737	79.7927	0.924	-265.468	204.52
		3	-653.471279528632300*	85.3019	0	-904.691	-402.252
	3	1	622.997581551984000*	79.7927	0	388.004	857.992
		2	653.471279528632300*	85.3019	0	402.252	904.691
DARS	1	2	-361.531	189.953	0.208	-920.954	197.892
		3	261.579	189.953	0.402	-297.844	821.002
	2	1	361.531	189.953	0.208	-197.892	920.954
		3	623.10974976846000*	203.068	0.042	25.0613	1221.16
	3	1	-261.579	189.953	0.402	-821.002	297.844
		2	-623.10974976846000*	203.068	0.042	-1221.16	-25.0613
UQCRC1	1	2	1129.167329916891700*	370.809	0.044	37.1144	2221.22
		3	1344.769972478507300*	370.809	0.02	252.717	2436.82
	2	1	-1129.167329916891700*	370.809	0.044	-2221.22	-37.1144
		3	215.603	396.411	0.853	-951.851	1383.06
	3	1	-1344.769972478507300*	370.809	0.02	-2436.82	-252.717
		2	-215.603	396.411	0.853	-1383.06	951.851
HLA-H	1	2	-16.1542	5.56606	0.053	-32.5466	0.238188
		3	-3.53715	5.56606	0.806	-19.9295	12.8552
	2	1	16.1542	5.56606	0.053	-0.238188	32.5466
		3	12.617	5.95037	0.155	-4.90715	30.1412
	3	1	3.53715	5.56606	0.806	-12.8552	19.9295
		2	-12.617	5.95037	0.155	-30.1412	4.90715
GNAS	1	2	1568.58794877187260*	464.232	0.028	201.397	2935.78
		3	1828.65113001653960*	464.232	0.014	461.46	3195.84
	2	1	-1568.58794877187260*	464.232	0.028	-2935.78	-201.397
		3	260.063	496.285	0.862	-1201.53	1721.65
	3	1	-1828.65113001653960*	464.232	0.014	-3195.84	-461.46
		2	-260.063	496.285	0.862	-1721.65	1201.53
PHB2	1	2	1494.32783707486280*	507.007	0.05	1.1626	2987.49
		3	2522.39882563235300*	507.007	0.004	1029.23	4015.56
	2	1	-1494.32783707486280*	507.007	0.05	-2987.49	-1.1626
		3	1028.07	542.013	0.209	-568.19	2624.33
	3	1	-2522.39882563235300*	507.007	0.004	-4015.56	-1029.23
		2	-1028.07	542.013	0.209	-2624.33	568.19
CCT6A	1	2	926.99127009847370*	190.803	0.005	365.066	1488.92
		3	1036.93575423736680*	190.803	0.002	475.01	1598.86
	2	1	-926.99127009847370*	190.803	0.005	-1488.92	-365.066
		3	109.944	203.977	0.855	-490.779	710.668
	3	1	-1036.93575423736680*	190.803	0.002	-1598.86	-475.01
		2	-109.944	203.977	0.855	-710.668	490.779
IPO7	1	2	59.1682	45.1458	0.434	-73.7887	192.125
		3	627.83717198431920*	45.1458	0	494.88	760.794
	2	1	-59.1682	45.1458	0.434	-192.125	73.7887
		3	568.66897226758010*	48.2628	0	426.532	710.806
	3	1	-627.83717198431920*	45.1458	0	-760.794	-494.88
		2	-568.66897226758010*	48.2628	0	-710.806	-426.532
C8G	1	2	-873.578019045963200*	219.301	0.013	-1519.43	-227.724
		3	-1467.893769014793200*	219.301	0.001	-2113.75	-822.039
	2	1	873.578019045963200*	219.301	0.013	227.724	1519.43
		3	-594.316	234.443	0.088	-1284.76	96.1316
	3	1	1467.893769014793200*	219.301	0.001	822.039	2113.75
		2	594.316	234.443	0.088	-96.1316	1284.76
HTRA1	1	2	-1572.63	546.434	0.055	-3181.91	36.6529
		3	-4039.122142529012800*	546.434	0	-5648.4	-2429.84
	2	1	1572.63	546.434	0.055	-36.6529	3181.91
		3	-2466.495489582736400*	584.162	0.01	-4186.89	-746.103
	3	1	4039.122142529012800*	546.434	0	2429.84	5648.4
		2	2466.495489582736400*	584.162	0.01	746.103	4186.89
UNC13D	1	2	-252.527	88.407	0.056	-512.89	7.83684
		3	-531.264291240198900*	88.407	0.001	-791.628	-270.901
	2	1	252.527	88.407	0.056	-7.83684	512.89
		3	-278.737498340640060*	94.511	0.05	-557.078	-0.39707
	3	1	531.264291240198900*	88.407	0.001	270.901	791.628
		2	278.737498340640060*	94.511	0.05	0.39707	557.078
CYB5R3	1	2	322.749	177.749	0.233	-200.732	846.231
		3	599.328973096026700*	177.749	0.028	75.8475	1122.81
	2	1	-322.749	177.749	0.233	-846.231	200.732
		3	276.58	190.022	0.366	-283.046	836.205
	3	1	-599.328973096026700*	177.749	0.028	-1122.81	-75.8475
		2	-276.58	190.022	0.366	-836.205	283.046
MTHFD1	1	2	-25.4272	174.28	0.988	-538.692	487.838
		3	481.579	174.28	0.064	-31.686	994.844
	2	1	25.4272	174.28	0.988	-487.838	538.692
		3	507.006	186.313	0.068	-41.6972	1055.71
	3	1	-481.579	174.28	0.064	-994.844	31.686
		2	-507.006	186.313	0.068	-1055.71	41.6972
GNAI3	1	2	187.369	111.967	0.28	-142.38	517.118
		3	540.562410349930900*	111.967	0.005	210.813	870.311
	2	1	-187.369	111.967	0.28	-517.118	142.38
		3	353.193079677608400*	119.698	0.05	0.67659	705.71
	3	1	-540.562410349930900*	111.967	0.005	-870.311	-210.813
		2	-353.193079677608400*	119.698	0.05	-705.71	-0.67659
P4HA2	1	2	1884.944737617561500*	403.843	0.006	695.605	3074.28
		3	2456.965053741164000*	403.843	0.001	1267.63	3646.31
	2	1	-1884.944737617561500*	403.843	0.006	-3074.28	-695.605
		3	572.02	431.726	0.427	-699.438	1843.48
	3	1	-2456.965053741164000*	403.843	0.001	-3646.31	-1267.63
		2	-572.02	431.726	0.427	-1843.48	699.438
P4HA1	1	2	-0.258598	5.52447	0.999	-16.5285	16.0113
		3	17.908084734605680*	5.52447	0.034	1.63818	34.178
	2	1	0.258598	5.52447	0.999	-16.0113	16.5285
		3	18.166682371390927*	5.90591	0.042	0.773428	35.5599
	3	1	-17.908084734605680*	5.52447	0.034	-34.178	-1.63818
		2	-18.166682371390927*	5.90591	0.042	-35.5599	-0.773428
PCOLCE	1	2	-2490.58	1351.48	0.225	-6470.77	1489.61
		3	625.27	1351.48	0.89	-3354.92	4605.46
	2	1	2490.58	1351.48	0.225	-1489.61	6470.77
		3	3115.85	1444.79	0.148	-1139.15	7370.85
	3	1	-625.27	1351.48	0.89	-4605.46	3354.92
		2	-3115.85	1444.79	0.148	-7370.85	1139.15
TKT	1	2	-131.427	271.638	0.881	-931.416	668.561
		3	1039.99439337964850*	271.638	0.016	240.006	1839.98
	2	1	131.427	271.638	0.881	-668.561	931.416
		3	1171.42158199114330*	290.393	0.012	316.198	2026.65
	3	1	-1039.99439337964850*	271.638	0.016	-1839.98	-240.006
		2	-1171.42158199114330*	290.393	0.012	-2026.65	-316.198
PLIN3	1	2	595.959	416.255	0.377	-629.935	1821.85
		3	1515.824341762391400*	416.255	0.02	289.93	2741.72
	2	1	-595.959	416.255	0.377	-1821.85	629.935
		3	919.865	444.995	0.167	-390.671	2230.4
	3	1	-1515.824341762391400*	416.255	0.02	-2741.72	-289.93
		2	-919.865	444.995	0.167	-2230.4	390.671
NNT	1	2	-582.608	638.722	0.65	-2463.68	1298.46
		3	1546.5	638.722	0.103	-334.568	3427.58
	2	1	582.608	638.722	0.65	-1298.46	2463.68
		3	2129.113207395387200*	682.822	0.04	118.162	4140.06
	3	1	-1546.5	638.722	0.103	-3427.58	334.568
		2	-2129.113207395387200*	682.822	0.04	-4140.06	-118.162
PCBP2	1	2	754.942568124018200*	181.398	0.01	220.714	1289.17
		3	822.425356562304400*	181.398	0.007	288.196	1356.65
	2	1	-754.942568124018200*	181.398	0.01	-1289.17	-220.714
		3	67.4828	193.923	0.936	-503.632	638.598
	3	1	-822.425356562304400*	181.398	0.007	-1356.65	-288.196
		2	-67.4828	193.923	0.936	-638.598	503.632
PTPN6	1	2	-186.279	110.896	0.278	-512.874	140.315
		3	-1380.626468035567500*	110.896	0	-1707.22	-1054.03
	2	1	186.279	110.896	0.278	-140.315	512.874
		3	-1194.347162903396600*	118.552	0	-1543.49	-845.203
	3	1	1380.626468035567500*	110.896	0	1054.03	1707.22
		2	1194.347162903396600*	118.552	0	845.203	1543.49
DBNL	1	2	-143.976	152.658	0.633	-593.563	305.612
		3	544.752344795358000*	152.658	0.022	95.1646	994.34
	2	1	143.976	152.658	0.633	-305.612	593.563
		3	688.727848378547400*	163.199	0.01	208.098	1169.36
	3	1	-544.752344795358000*	152.658	0.022	-994.34	-95.1646
		2	-688.727848378547400*	163.199	0.01	-1169.36	-208.098
AP1B1	1	2	-126.320409195818400*	11.6719	0	-160.695	-91.946
		3	18.3979	11.6719	0.316	-15.9765	52.7724
	2	1	126.320409195818400*	11.6719	0	91.946	160.695
		3	144.718355037877560*	12.4778	0	107.971	181.466
	3	1	-18.3979	11.6719	0.316	-52.7724	15.9765
		2	-144.718355037877560*	12.4778	0	-181.466	-107.971
PLOD1	1	2	-20.9595	149.243	0.989	-460.489	418.57
		3	696.342706807495100*	149.243	0.006	256.813	1135.87
	2	1	20.9595	149.243	0.989	-418.57	460.489
		3	717.302202056420200*	159.548	0.007	247.425	1187.18
	3	1	-696.342706807495100*	149.243	0.006	-1135.87	-256.813
		2	-717.302202056420200*	159.548	0.007	-1187.18	-247.425
SERPINB2	1	2	650.621	448.585	0.369	-670.488	1971.73
		3	1076.42	448.585	0.106	-244.688	2397.53
	2	1	-650.621	448.585	0.369	-1971.73	670.488
		3	425.8	479.557	0.664	-986.524	1838.12
	3	1	-1076.42	448.585	0.106	-2397.53	244.688
		2	-425.8	479.557	0.664	-1838.12	986.524
ALDOC	1	2	-86.735	43.1848	0.18	-213.917	40.4467
		3	29.4087	43.1848	0.782	-97.773	156.59
	2	1	86.735	43.1848	0.18	-40.4467	213.917
		3	116.144	46.1665	0.09	-19.8192	252.107
	3	1	-29.4087	43.1848	0.782	-156.59	97.773
		2	-116.144	46.1665	0.09	-252.107	19.8192
RHOA	1	2	705.620438317153000*	150.734	0.006	261.701	1149.54
		3	305.635	150.734	0.176	-138.284	749.555
	2	1	-705.620438317153000*	150.734	0.006	-1149.54	-261.701
		3	-399.985	161.141	0.094	-874.555	74.5846
	3	1	-305.635	150.734	0.176	-749.555	138.284
		2	399.985	161.141	0.094	-74.5846	874.555
PRKCA	1	2	1449.86202060250120*	415.999	0.024	224.72	2675
		3	877.568	415.999	0.157	-347.574	2102.71
	2	1	-1449.86202060250120*	415.999	0.024	-2675	-224.72
		3	-572.294	444.722	0.445	-1882.03	737.437
	3	1	-877.568	415.999	0.157	-2102.71	347.574
		2	572.294	444.722	0.445	-737.437	1882.03
PPP1CB	1	2	715.42081959319780*	152.807	0.006	265.395	1165.45
		3	909.68762386881120*	152.807	0.001	459.661	1359.71
	2	1	-715.42081959319780*	152.807	0.006	-1165.45	-265.395
		3	194.267	163.358	0.496	-286.831	675.365
	3	1	-909.68762386881120*	152.807	0.001	-1359.71	-459.661
		2	-194.267	163.358	0.496	-675.365	286.831
PSMC2	1	2	1055.627671552476400*	122.365	0	695.257	1416
		3	823.707154382386100*	122.365	0.001	463.336	1184.08
	2	1	-1055.627671552476400*	122.365	0	-1416	-695.257
		3	-231.921	130.813	0.246	-617.173	153.332
	3	1	-823.707154382386100*	122.365	0.001	-1184.08	-463.336
		2	231.921	130.813	0.246	-153.332	617.173
GLUD1	1	2	1575.432333462089700*	525.442	0.047	27.9747	3122.89
		3	2556.977540344770000*	525.442	0.004	1009.52	4104.44
	2	1	-1575.432333462089700*	525.442	0.047	-3122.89	-27.9747
		3	981.545	561.721	0.255	-672.757	2635.85
	3	1	-2556.977540344770000*	525.442	0.004	-4104.44	-1009.52
		2	-981.545	561.721	0.255	-2635.85	672.757
CDC42	1	2	2506.061311053379500*	191.849	0	1941.05	3071.07
		3	801.207196557514600*	191.849	0.01	236.201	1366.21
	2	1	-2506.061311053379500*	191.849	0	-3071.07	-1941.05
		3	-1704.854114495864700*	205.095	0	-2308.87	-1100.84
	3	1	-801.207196557514600*	191.849	0.01	-1366.21	-236.201
		2	1704.854114495864700*	205.095	0	1100.84	2308.87
FHL2	1	2	688.814	320.946	0.15	-256.391	1634.02
		3	1513.838397276156700*	320.946	0.005	568.634	2459.04
	2	1	-688.814	320.946	0.15	-1634.02	256.391
		3	825.025	343.106	0.105	-185.441	1835.49
	3	1	-1513.838397276156700*	320.946	0.005	-2459.04	-568.634
		2	-825.025	343.106	0.105	-1835.49	185.441
VASP	1	2	-148.663	147.114	0.594	-581.921	284.596
		3	-2162.16390577793900*	147.114	0	-2595.42	-1728.91
	2	1	148.663	147.114	0.594	-284.596	581.921
		3	-2013.50118170038650*	157.271	0	-2476.67	-1550.33
	3	1	2162.16390577793900*	147.114	0	1728.91	2595.42
		2	2013.50118170038650*	157.271	0	1550.33	2476.67
SHMT2	1	2	1309.64	502.123	0.079	-169.139	2788.42
		3	1966.255700589115000*	502.123	0.014	487.474	3445.04
	2	1	-1309.64	502.123	0.079	-2788.42	169.139
		3	656.613	536.792	0.478	-924.27	2237.5
	3	1	-1966.255700589115000*	502.123	0.014	-3445.04	-487.474
		2	-656.613	536.792	0.478	-2237.5	924.27
ARF4	1	2	1070.17651818407850*	260.92	0.011	301.751	1838.6
		3	1180.39461989811870*	260.92	0.007	411.969	1948.82
	2	1	-1070.17651818407850*	260.92	0.011	-1838.6	-301.751
		3	110.218	278.936	0.919	-711.264	931.7
	3	1	-1180.39461989811870*	260.92	0.007	-1948.82	-411.969
		2	-110.218	278.936	0.919	-931.7	711.264
LDHB	1	2	408.01	222.095	0.226	-246.074	1062.09
		3	132.876	222.095	0.825	-521.208	786.96
	2	1	-408.01	222.095	0.226	-1062.09	246.074
		3	-275.134	237.43	0.512	-974.379	424.111
	3	1	-132.876	222.095	0.825	-786.96	521.208
		2	275.134	237.43	0.512	-424.111	974.379
CTNNB1	1	2	2357.47	844.838	0.062	-130.628	4845.57
		3	2246.72	844.838	0.074	-241.38	4734.82
	2	1	-2357.47	844.838	0.062	-4845.57	130.628
		3	-110.751	903.17	0.992	-2770.64	2549.14
	3	1	-2246.72	844.838	0.074	-4734.82	241.38
		2	110.751	903.17	0.992	-2549.14	2770.64
DNAJC13	1	2	-99.6104	35.3006	0.059	-203.573	4.35197
		3	313.505983587146200*	35.3006	0	209.544	417.468
	2	1	99.6104	35.3006	0.059	-4.35197	203.573
		3	413.116348359284700*	37.7379	0	301.976	524.257
	3	1	-313.505983587146200*	35.3006	0	-417.468	-209.544
		2	-413.116348359284700*	37.7379	0	-524.257	-301.976
PDIA4	1	2	1152.174698875135400*	310.027	0.018	239.128	2065.22
		3	1986.084259054754000*	310.027	0.001	1073.04	2899.13
	2	1	-1152.174698875135400*	310.027	0.018	-2065.22	-239.128
		3	833.91	331.432	0.09	-142.178	1810
	3	1	-1986.084259054754000*	310.027	0.001	-2899.13	-1073.04
		2	-833.91	331.432	0.09	-1810	142.178
CORO1A	1	2	-474.23	283.359	0.28	-1308.74	360.278
		3	-3054.94318917834240*	283.359	0	-3889.45	-2220.44
	2	1	474.23	283.359	0.28	-360.278	1308.74
		3	-2580.71283360648980*	302.923	0	-3472.84	-1688.59
	3	1	3054.94318917834240*	283.359	0	2220.44	3889.45
		2	2580.71283360648980*	302.923	0	1688.59	3472.84
NPEPPS	1	2	669.58896859707510*	160.454	0.01	197.043	1142.13
		3	848.03336577245840*	160.454	0.003	375.488	1320.58
	2	1	-669.58896859707510*	160.454	0.01	-1142.13	-197.043
		3	178.444	171.532	0.577	-326.728	683.617
	3	1	-848.03336577245840*	160.454	0.003	-1320.58	-375.488
		2	-178.444	171.532	0.577	-683.617	326.728
CAMK2D	1	2	-66.937861973028560*	9.88464	0.001	-96.0487	-37.827
		3	36.026604787143470*	9.88464	0.02	6.91576	65.1374
	2	1	66.937861973028560*	9.88464	0.001	37.827	96.0487
		3	102.964466760172030*	10.5671	0	71.8437	134.085
	3	1	-36.026604787143470*	9.88464	0.02	-65.1374	-6.91576
		2	-102.964466760172030*	10.5671	0	-134.085	-71.8437
ESYT1	1	2	-535.474	431.95	0.469	-1807.59	736.644
		3	949.562	431.95	0.139	-322.556	2221.68
	2	1	535.474	431.95	0.469	-736.644	1807.59
		3	1485.03581157807320*	461.774	0.035	125.084	2844.99
	3	1	-949.562	431.95	0.139	-2221.68	322.556
		2	-1485.03581157807320*	461.774	0.035	-2844.99	-125.084
RALA	1	2	653.299433501258200*	208.966	0.039	37.8837	1268.72
		3	680.383729410614500*	208.966	0.033	64.968	1295.8
	2	1	-653.299433501258200*	208.966	0.039	-1268.72	-37.8837
		3	27.0843	223.394	0.992	-630.823	684.991
	3	1	-680.383729410614500*	208.966	0.033	-1295.8	-64.968
		2	-27.0843	223.394	0.992	-684.991	630.823
RPL3	1	2	2479.88940457288530*	712.528	0.024	381.452	4578.33
		3	3224.73153544651900*	712.528	0.007	1126.29	5323.17
	2	1	-2479.88940457288530*	712.528	0.024	-4578.33	-381.452
		3	744.842	761.725	0.613	-1498.48	2988.17
	3	1	-3224.73153544651900*	712.528	0.007	-5323.17	-1126.29
		2	-744.842	761.725	0.613	-2988.17	1498.48
DIAPH1	1	2	179.654	102.697	0.254	-122.793	482.101
		3	-925.725706962033200*	102.697	0	-1228.17	-623.278
	2	1	-179.654	102.697	0.254	-482.101	122.793
		3	-1105.379531718263000*	109.787	0	-1428.71	-782.05
	3	1	925.725706962033200*	102.697	0	623.278	1228.17
		2	1105.379531718263000*	109.787	0	782.05	1428.71
UTRN	1	2	-200.329	127.932	0.32	-577.096	176.438
		3	859.029886164722000*	127.932	0.001	482.263	1235.8
	2	1	200.329	127.932	0.32	-176.438	577.096
		3	1059.358882836095500*	136.765	0	656.578	1462.14
	3	1	-859.029886164722000*	127.932	0.001	-1235.8	-482.263
		2	-1059.358882836095500*	136.765	0	-1462.14	-656.578
FH	1	2	600.284	267.151	0.13	-186.49	1387.06
		3	1006.642791750722800*	267.151	0.017	219.869	1793.42
	2	1	-600.284	267.151	0.13	-1387.06	186.49
		3	406.358	285.596	0.381	-434.738	1247.46
	3	1	-1006.642791750722800*	267.151	0.017	-1793.42	-219.869
		2	-406.358	285.596	0.381	-1247.46	434.738
ACTN3	1	2	-10.1626	6.39288	0.311	-28.99	8.66482
		3	23.789520157797753*	6.39288	0.018	4.96211	42.6169
	2	1	10.1626	6.39288	0.311	-8.66482	28.99
		3	33.952112712683840*	6.83428	0.004	13.8248	54.0795
	3	1	-23.789520157797753*	6.39288	0.018	-42.6169	-4.96211
		2	-33.952112712683840*	6.83428	0.004	-54.0795	-13.8248
CD36	1	2	9.5741	393.808	1	-1150.21	1169.36
		3	-2330.317104867946000*	393.808	0.001	-3490.11	-1170.53
	2	1	-9.5741	393.808	1	-1169.36	1150.21
		3	-2339.891208888790000*	420.999	0.002	-3579.76	-1100.03
	3	1	2330.317104867946000*	393.808	0.001	1170.53	3490.11
		2	2339.891208888790000*	420.999	0.002	1100.03	3579.76
IARS	1	2	663.150814727133500*	160.399	0.011	190.767	1135.53
		3	891.444901318346100*	160.399	0.002	419.061	1363.83
	2	1	-663.150814727133500*	160.399	0.011	-1135.53	-190.767
		3	228.294	171.473	0.424	-276.705	733.294
	3	1	-891.444901318346100*	160.399	0.002	-1363.83	-419.061
		2	-228.294	171.473	0.424	-733.294	276.705
SQOR	1	2	933.229	399.827	0.116	-244.286	2110.74
		3	1427.352020214421600*	399.827	0.022	249.837	2604.87
	2	1	-933.229	399.827	0.116	-2110.74	244.286
		3	494.123	427.434	0.513	-764.694	1752.94
	3	1	-1427.352020214421600*	399.827	0.022	-2604.87	-249.837
		2	-494.123	427.434	0.513	-1752.94	764.694
CAPZA2	1	2	19.6335	73.5825	0.962	-197.071	236.338
		3	9.38006	73.5825	0.991	-207.325	226.085
	2	1	-19.6335	73.5825	0.962	-236.338	197.071
		3	-10.2535	78.663	0.991	-241.921	221.414
	3	1	-9.38006	73.5825	0.991	-226.085	207.325
		2	10.2535	78.663	0.991	-221.414	241.921
RRAS	1	2	575.703232987926000*	161.515	0.022	100.033	1051.37
		3	944.207315589617800*	161.515	0.002	468.537	1419.88
	2	1	-575.703232987926000*	161.515	0.022	-1051.37	-100.033
		3	368.504	172.666	0.152	-140.009	877.017
	3	1	-944.207315589617800*	161.515	0.002	-1419.88	-468.537
		2	-368.504	172.666	0.152	-877.017	140.009
UBASH3B	1	2	-357.787	299.844	0.493	-1240.85	525.271
		3	-2594.94342697626330*	299.844	0	-3478	-1711.89
	2	1	357.787	299.844	0.493	-525.271	1240.85
		3	-2237.15651309934000*	320.547	0.001	-3181.19	-1293.13
	3	1	2594.94342697626330*	299.844	0	1711.89	3478
		2	2237.15651309934000*	320.547	0.001	1293.13	3181.19
FLII	1	2	-462.87127983955090*	47.0798	0	-601.524	-324.218
		3	-238.08599060613415*	47.0798	0.004	-376.739	-99.4331
	2	1	462.87127983955090*	47.0798	0	324.218	601.524
		3	224.78528923341673*	50.3305	0.007	76.5591	373.011
	3	1	238.08599060613415*	47.0798	0.004	99.4331	376.739
		2	-224.78528923341673*	50.3305	0.007	-373.011	-76.5591
FLOT1	1	2	-160.14	99.9644	0.306	-454.541	134.261
		3	210.031	99.9644	0.159	-84.3701	504.432
	2	1	160.14	99.9644	0.306	-134.261	454.541
		3	370.170895715332560*	106.866	0.025	55.4431	684.899
	3	1	-210.031	99.9644	0.159	-504.432	84.3701
		2	-370.170895715332560*	106.866	0.025	-684.899	-55.4431
PARVB	1	2	-25.9374	376.062	0.997	-1133.46	1081.59
		3	-2530.72584172574900*	376.062	0.001	-3638.25	-1423.2
	2	1	25.9374	376.062	0.997	-1081.59	1133.46
		3	-2504.78847608036700*	402.027	0.001	-3688.78	-1320.79
	3	1	2530.72584172574900*	376.062	0.001	1423.2	3638.25
		2	2504.78847608036700*	402.027	0.001	1320.79	3688.78
PAPSS2	1	2	271.306	145.078	0.217	-155.958	698.571
		3	1198.168462136620300*	145.078	0	770.904	1625.43
	2	1	-271.306	145.078	0.217	-698.571	155.958
		3	926.862035718031500*	155.095	0.001	470.097	1383.63
	3	1	-1198.168462136620300*	145.078	0	-1625.43	-770.904
		2	-926.862035718031500*	155.095	0.001	-1383.63	-470.097
PRKAR1A	1	2	646.219	270.265	0.107	-149.727	1442.16
		3	-855.27156909770430*	270.265	0.037	-1651.22	-59.3259
	2	1	-646.219	270.265	0.107	-1442.16	149.727
		3	-1501.49054925939050*	288.925	0.003	-2352.39	-650.589
	3	1	855.27156909770430*	270.265	0.037	59.3259	1651.22
		2	1501.49054925939050*	288.925	0.003	650.589	2352.39
RPS3	1	2	2420.34652381248770*	582.885	0.01	703.716	4136.98
		3	2888.79110920044800*	582.885	0.004	1172.16	4605.42
	2	1	-2420.34652381248770*	582.885	0.01	-4136.98	-703.716
		3	468.445	623.13	0.742	-1366.71	2303.6
	3	1	-2888.79110920044800*	582.885	0.004	-4605.42	-1172.16
		2	-468.445	623.13	0.742	-2303.6	1366.71
EFEMP1	1	2	-1794.90083528986680*	168.251	0	-2290.41	-1299.39
		3	-368.562	168.251	0.141	-864.071	126.947
	2	1	1794.90083528986680*	168.251	0	1299.39	2290.41
		3	1426.33910403855340*	179.868	0	896.618	1956.06
	3	1	368.562	168.251	0.141	-126.947	864.071
		2	-1426.33910403855340*	179.868	0	-1956.06	-896.618
EPHA2	1	2	660.485	298.308	0.136	-218.049	1539.02
		3	1004.650791315401900*	298.308	0.028	126.117	1883.18
	2	1	-660.485	298.308	0.136	-1539.02	218.049
		3	344.166	318.905	0.555	-595.027	1283.36
	3	1	-1004.650791315401900*	298.308	0.028	-1883.18	-126.117
		2	-344.166	318.905	0.555	-1283.36	595.027
NAPA	1	2	50.494	139.979	0.931	-361.752	462.74
		3	270.587	139.979	0.199	-141.66	682.833
	2	1	-50.494	139.979	0.931	-462.74	361.752
		3	220.093	149.644	0.36	-220.617	660.803
	3	1	-270.587	139.979	0.199	-682.833	141.66
		2	-220.093	149.644	0.36	-660.803	220.617
RHOC	1	2	-522.934	717.933	0.755	-2637.29	1591.42
		3	686.857	717.933	0.625	-1427.5	2801.21
	2	1	522.934	717.933	0.755	-1591.42	2637.29
		3	1209.79	767.503	0.316	-1050.55	3470.13
	3	1	-686.857	717.933	0.625	-2801.21	1427.5
		2	-1209.79	767.503	0.316	-3470.13	1050.55
SERPINF1	1	2	-4261.827176238306000*	1383.96	0.042	-8337.68	-185.976
		3	-231.277	1383.96	0.985	-4307.13	3844.57
	2	1	4261.827176238306000*	1383.96	0.042	185.976	8337.68
		3	4030.55	1479.52	0.068	-326.718	8387.82
	3	1	231.277	1383.96	0.985	-3844.57	4307.13
		2	-4030.55	1479.52	0.068	-8387.82	326.718
PSMC6	1	2	-2767.14	1686.26	0.292	-7733.26	2198.98
		3	861.116	1686.26	0.869	-4105.01	5827.24
	2	1	2767.14	1686.26	0.292	-2198.98	7733.26
		3	3628.25	1802.68	0.179	-1680.75	8937.26
	3	1	-861.116	1686.26	0.869	-5827.24	4105.01
		2	-3628.25	1802.68	0.179	-8937.26	1680.75
PDE5A	1	2	-150.068	162.298	0.643	-628.044	327.909
		3	-509.981980905216460*	162.298	0.038	-987.959	-32.0052
	2	1	150.068	162.298	0.643	-327.909	628.044
		3	-359.914	173.504	0.165	-870.893	151.064
	3	1	509.981980905216460*	162.298	0.038	32.0052	987.959
		2	359.914	173.504	0.165	-151.064	870.893
ARHGAP1	1	2	709.765	464.134	0.335	-657.137	2076.67
		3	1144.08	464.134	0.097	-222.826	2510.98
	2	1	-709.765	464.134	0.335	-2076.67	657.137
		3	434.312	496.18	0.672	-1026.97	1895.59
	3	1	-1144.08	464.134	0.097	-2510.98	222.826
		2	-434.312	496.18	0.672	-1895.59	1026.97
OGDH	1	2	480.855	276.225	0.257	-332.644	1294.35
		3	765.277	276.225	0.063	-48.2216	1578.78
	2	1	-480.855	276.225	0.257	-1294.35	332.644
		3	284.422	295.297	0.621	-585.245	1154.09
	3	1	-765.277	276.225	0.063	-1578.78	48.2216
		2	-284.422	295.297	0.621	-1154.09	585.245
CCDC80	1	2	-364.177	228.227	0.309	-1036.32	307.965
		3	-29.8601	228.227	0.991	-702.003	642.283
	2	1	364.177	228.227	0.309	-307.965	1036.32
		3	334.317	243.985	0.405	-384.234	1052.87
	3	1	29.8601	228.227	0.991	-642.283	702.003
		2	-334.317	243.985	0.405	-1052.87	384.234
HSD17B10	1	2	-242.19	106.93	0.127	-557.105	72.7257
		3	357.739504837890200*	106.93	0.029	42.824	672.655
	2	1	242.19	106.93	0.127	-72.7257	557.105
		3	599.929278126263100*	114.313	0.003	263.27	936.588
	3	1	-357.739504837890200*	106.93	0.029	-672.655	-42.824
		2	-599.929278126263100*	114.313	0.003	-936.588	-263.27
SEC23A	1	2	101.989767652392060*	32.0011	0.036	7.74459	196.235
		3	150.846472835753730*	32.0011	0.005	56.6013	245.092
	2	1	-101.989767652392060*	32.0011	0.036	-196.235	-7.74459
		3	48.8567	34.2106	0.378	-51.8956	149.609
	3	1	-150.846472835753730*	32.0011	0.005	-245.092	-56.6013
		2	-48.8567	34.2106	0.378	-149.609	51.8956
LYN	1	2	-193.434	143.099	0.414	-614.869	228
		3	-1089.348849616303100*	143.099	0	-1510.78	-667.914
	2	1	193.434	143.099	0.414	-228	614.869
		3	-895.914495648220300*	152.979	0.002	-1346.45	-445.382
	3	1	1089.348849616303100*	143.099	0	667.914	1510.78
		2	895.914495648220300*	152.979	0.002	445.382	1346.45
GNA11	1	2	-4.0242	161.395	1	-479.342	471.293
		3	957.117373943348600*	161.395	0.001	481.8	1432.44
	2	1	4.0242	161.395	1	-471.293	479.342
		3	961.141571497483500*	172.539	0.002	453.006	1469.28
	3	1	-957.117373943348600*	161.395	0.001	-1432.44	-481.8
		2	-961.141571497483500*	172.539	0.002	-1469.28	-453.006
PRDX6	1	2	708.457	334.151	0.155	-275.637	1692.55
		3	-181.466	334.151	0.853	-1165.56	802.628
	2	1	-708.457	334.151	0.155	-1692.55	275.637
		3	-889.924	357.223	0.093	-1941.96	162.117
	3	1	181.466	334.151	0.853	-802.628	1165.56
		2	889.924	357.223	0.093	-162.117	1941.96
GNAZ	1	2	-54.2021	38.943	0.395	-168.892	60.4874
		3	-464.464924488650800*	38.943	0	-579.154	-349.775
	2	1	54.2021	38.943	0.395	-60.4874	168.892
		3	-410.262797036944800*	41.6318	0	-532.871	-287.655
	3	1	464.464924488650800*	38.943	0	349.775	579.154
		2	410.262797036944800*	41.6318	0	287.655	532.871
EGFR	1	2	399.022	286.139	0.394	-443.674	1241.72
		3	976.311367539478200*	286.139	0.027	133.616	1819.01
	2	1	-399.022	286.139	0.394	-1241.72	443.674
		3	577.29	305.895	0.212	-323.59	1478.17
	3	1	-976.311367539478200*	286.139	0.027	-1819.01	-133.616
		2	-577.29	305.895	0.212	-1478.17	323.59
DBN1	1	2	393.382	200.963	0.193	-198.464	985.229
		3	667.255769608905900*	200.963	0.03	75.4094	1259.1
	2	1	-393.382	200.963	0.193	-985.229	198.464
		3	273.873	214.838	0.451	-358.837	906.584
	3	1	-667.255769608905900*	200.963	0.03	-1259.1	-75.4094
		2	-273.873	214.838	0.451	-906.584	358.837
LTBP2	1	2	-2430.38	1192.79	0.173	-5943.21	1082.45
		3	-223.33	1192.79	0.981	-3736.16	3289.5
	2	1	2430.38	1192.79	0.173	-1082.45	5943.21
		3	2207.05	1275.14	0.26	-1548.33	5962.42
	3	1	223.33	1192.79	0.981	-3289.5	3736.16
		2	-2207.05	1275.14	0.26	-5962.42	1548.33
F11R	1	2	-151.993	213.877	0.765	-781.875	477.888
		3	-1687.52261759578690*	213.877	0	-2317.4	-1057.64
	2	1	151.993	213.877	0.765	-477.888	781.875
		3	-1535.52934444268360*	228.645	0.001	-2208.9	-862.158
	3	1	1687.52261759578690*	213.877	0	1057.64	2317.4
		2	1535.52934444268360*	228.645	0.001	862.158	2208.9
LPA	1	2	-102.538	571.318	0.982	-1785.1	1580.03
		3	893.656	571.318	0.321	-788.91	2576.22
	2	1	102.538	571.318	0.982	-1580.03	1785.1
		3	996.194	610.765	0.295	-802.545	2794.93
	3	1	-893.656	571.318	0.321	-2576.22	788.91
		2	-996.194	610.765	0.295	-2794.93	802.545
YARS	1	2	1558.74729007169870*	448.499	0.025	237.891	2879.6
		3	1383.68362421062470*	448.499	0.041	62.8271	2704.54
	2	1	-1558.74729007169870*	448.499	0.025	-2879.6	-237.891
		3	-175.064	479.466	0.93	-1587.12	1236.99
	3	1	-1383.68362421062470*	448.499	0.041	-2704.54	-62.8271
		2	175.064	479.466	0.93	-1236.99	1587.12
HLA-B	1	2	102.527	42.0861	0.101	-21.419	226.473
		3	-35.783	42.0861	0.686	-159.729	88.163
	2	1	-102.527	42.0861	0.101	-226.473	21.419
		3	-138.310062249208580*	44.9919	0.042	-270.814	-5.80617
	3	1	35.783	42.0861	0.686	-88.163	159.729
		2	138.310062249208580*	44.9919	0.042	5.80617	270.814
WARS	1	2	365.003	144.65	0.089	-61.001	791.007
		3	483.508213315451140*	144.65	0.029	57.5041	909.512
	2	1	-365.003	144.65	0.089	-791.007	61.001
		3	118.505	154.638	0.734	-336.912	573.923
	3	1	-483.508213315451140*	144.65	0.029	-909.512	-57.5041
		2	-118.505	154.638	0.734	-573.923	336.912
UBA7	1	2	-614.824	227.35	0.07	-1284.38	54.7346
		3	-331.912	227.35	0.364	-1001.47	337.647
	2	1	614.824	227.35	0.07	-54.7346	1284.38
		3	282.912	243.047	0.509	-432.876	998.701
	3	1	331.912	227.35	0.364	-337.647	1001.47
		2	-282.912	243.047	0.509	-998.701	432.876
CSRP1	1	2	1105.61774383154060*	366.56	0.045	26.0784	2185.16
		3	169.333	366.56	0.891	-910.206	1248.87
	2	1	-1105.61774383154060*	366.56	0.045	-2185.16	-26.0784
		3	-936.285	391.869	0.107	-2090.36	217.792
	3	1	-169.333	366.56	0.891	-1248.87	910.206
		2	936.285	391.869	0.107	-217.792	2090.36
MRC2	1	2	231.901	416.661	0.847	-995.19	1458.99
		3	1547.710459023476000*	416.661	0.018	320.62	2774.8
	2	1	-231.901	416.661	0.847	-1458.99	995.19
		3	1315.809954147867800*	445.429	0.049	3.99549	2627.62
	3	1	-1547.710459023476000*	416.661	0.018	-2774.8	-320.62
		2	-1315.809954147867800*	445.429	0.049	-2627.62	-3.99549
PALLD	1	2	604.788	277.854	0.144	-213.507	1423.08
		3	1432.855848556499000*	277.854	0.003	614.56	2251.15
	2	1	-604.788	277.854	0.144	-1423.08	213.507
		3	828.067	297.038	0.062	-46.7275	1702.86
	3	1	-1432.855848556499000*	277.854	0.003	-2251.15	-614.56
		2	-828.067	297.038	0.062	-1702.86	46.7275
SPARC	1	2	-509.682	273.923	0.22	-1316.4	297.036
		3	777.169	273.923	0.058	-29.5494	1583.89
	2	1	509.682	273.923	0.22	-297.036	1316.4
		3	1286.850675620221200*	292.836	0.008	424.433	2149.27
	3	1	-777.169	273.923	0.058	-1583.89	29.5494
		2	-1286.850675620221200*	292.836	0.008	-2149.27	-424.433
CNP	1	2	1342.428294701446200*	248.927	0.003	609.324	2075.53
		3	1083.917767981699200*	248.927	0.008	350.813	1817.02
	2	1	-1342.428294701446200*	248.927	0.003	-2075.53	-609.324
		3	-258.511	266.114	0.616	-1042.23	525.211
	3	1	-1083.917767981699200*	248.927	0.008	-1817.02	-350.813
		2	258.511	266.114	0.616	-525.211	1042.23
SLC25A6	1	2	4562.00629147017500*	1288.81	0.023	766.371	8357.64
		3	5380.95834652271150*	1288.81	0.01	1585.32	9176.59
	2	1	-4562.00629147017500*	1288.81	0.023	-8357.64	-766.371
		3	818.952	1377.8	0.827	-3238.75	4876.66
	3	1	-5380.95834652271150*	1288.81	0.01	-9176.59	-1585.32
		2	-818.952	1377.8	0.827	-4876.66	3238.75
UGGT1	1	2	109.725	153.327	0.762	-341.831	561.281
		3	608.676244973962500*	153.327	0.013	157.12	1060.23
	2	1	-109.725	153.327	0.762	-561.281	341.831
		3	498.951151232843500*	163.913	0.044	16.2175	981.685
	3	1	-608.676244973962500*	153.327	0.013	-1060.23	-157.12
		2	-498.951151232843500*	163.913	0.044	-981.685	-16.2175
APPL2	1	2	-112.471382052623080*	18.5103	0.001	-166.985	-57.9576
		3	-56.683242622402420*	18.5103	0.043	-111.197	-2.16941
	2	1	112.471382052623080*	18.5103	0.001	57.9576	166.985
		3	55.7881	19.7883	0.059	-2.4896	114.066
	3	1	56.683242622402420*	18.5103	0.043	2.16941	111.197
		2	-55.7881	19.7883	0.059	-114.066	2.4896
BSG	1	2	1902.39	918.147	0.166	-801.612	4606.38
		3	3039.53726254911730*	918.147	0.031	335.54	5743.53
	2	1	-1902.39	918.147	0.166	-4606.38	801.612
		3	1137.15	981.541	0.512	-1753.54	4027.85
	3	1	-3039.53726254911730*	918.147	0.031	-5743.53	-335.54
		2	-1137.15	981.541	0.512	-4027.85	1753.54
STRAP	1	2	934.05032449223560*	244.417	0.016	214.228	1653.87
		3	722.45875835551870*	244.417	0.049	2.63598	1442.28
	2	1	-934.05032449223560*	244.417	0.016	-1653.87	-214.228
		3	-211.592	261.293	0.709	-981.114	557.931
	3	1	-722.45875835551870*	244.417	0.049	-1442.28	-2.63598
		2	211.592	261.293	0.709	-557.931	981.114
ARPC2	1	2	1038.98844551507160*	233.802	0.007	350.427	1727.55
		3	401.462	233.802	0.265	-287.1	1090.02
	2	1	-1038.98844551507160*	233.802	0.007	-1727.55	-350.427
		3	-637.526	249.945	0.086	-1373.63	98.5775
	3	1	-401.462	233.802	0.265	-1090.02	287.1
		2	637.526	249.945	0.086	-98.5775	1373.63
HDLBP	1	2	1086.937664085576700*	200.15	0.002	497.483	1676.39
		3	1475.575006626769700*	200.15	0	886.12	2065.03
	2	1	-1086.937664085576700*	200.15	0.002	-1676.39	-497.483
		3	388.637	213.97	0.233	-241.516	1018.79
	3	1	-1475.575006626769700*	200.15	0	-2065.03	-886.12
		2	-388.637	213.97	0.233	-1018.79	241.516
RAC1	1	2	852.44294651226950*	247.986	0.026	122.108	1582.78
		3	-70.249	247.986	0.957	-800.584	660.086
	2	1	-852.44294651226950*	247.986	0.026	-1582.78	-122.108
		3	-922.69194149392010*	265.109	0.024	-1703.45	-141.931
	3	1	70.249	247.986	0.957	-660.086	800.584
		2	922.69194149392010*	265.109	0.024	141.931	1703.45
ATL3	1	2	1040.101996444398500*	90.1293	0	774.666	1305.54
		3	1051.765712087517400*	90.1293	0	786.33	1317.2
	2	1	-1040.101996444398500*	90.1293	0	-1305.54	-774.666
		3	11.6637	96.3523	0.992	-272.099	295.427
	3	1	-1051.765712087517400*	90.1293	0	-1317.2	-786.33
		2	-11.6637	96.3523	0.992	-295.427	272.099
PGAM1	1	2	647.246	221.675	0.052	-5.59875	1300.09
		3	722.113973544807900*	221.675	0.033	69.2696	1374.96
	2	1	-647.246	221.675	0.052	-1300.09	5.59875
		3	74.8683	236.98	0.947	-623.052	772.788
	3	1	-722.113973544807900*	221.675	0.033	-1374.96	-69.2696
		2	-74.8683	236.98	0.947	-772.788	623.052
UGP2	1	2	920.482	374.764	0.098	-183.22	2024.18
		3	1451.04529575013250*	374.764	0.015	347.343	2554.75
	2	1	-920.482	374.764	0.098	-2024.18	183.22
		3	530.563	400.64	0.427	-649.344	1710.47
	3	1	-1451.04529575013250*	374.764	0.015	-2554.75	-347.343
		2	-530.563	400.64	0.427	-1710.47	649.344
PIGR	1	2	-6120.53034545929100*	1806.29	0.028	-11440.2	-800.886
		3	-2231.07	1806.29	0.472	-7550.71	3088.58
	2	1	6120.53034545929100*	1806.29	0.028	800.886	11440.2
		3	3889.46	1931.01	0.179	-1797.47	9576.4
	3	1	2231.07	1806.29	0.472	-3088.58	7550.71
		2	-3889.46	1931.01	0.179	-9576.4	1797.47
LRBA	1	2	-1044.204573922511000*	122.687	0	-1405.52	-682.885
		3	-885.840915623954500*	122.687	0	-1247.16	-524.522
	2	1	1044.204573922511000*	122.687	0	682.885	1405.52
		3	158.364	131.157	0.486	-227.903	544.63
	3	1	885.840915623954500*	122.687	0	524.522	1247.16
		2	-158.364	131.157	0.486	-544.63	227.903
LARS	1	2	1179.50623903052720*	210.316	0.002	560.114	1798.9
		3	1130.33633852329740*	210.316	0.003	510.944	1749.73
	2	1	-1179.50623903052720*	210.316	0.002	-1798.9	-560.114
		3	-49.1699	224.837	0.974	-711.328	612.988
	3	1	-1130.33633852329740*	210.316	0.003	-1749.73	-510.944
		2	49.1699	224.837	0.974	-612.988	711.328
PAFAH1B1	1	2	621.209686188777500*	100.65	0.001	324.789	917.63
		3	410.986120383750060*	100.65	0.011	114.566	707.406
	2	1	-621.209686188777500*	100.65	0.001	-917.63	-324.789
		3	-210.224	107.599	0.194	-527.11	106.663
	3	1	-410.986120383750060*	100.65	0.011	-707.406	-114.566
		2	210.224	107.599	0.194	-106.663	527.11
PABPC1	1	2	1071.39171410955560*	328.23	0.033	104.737	2038.05
		3	1330.84008650180540*	328.23	0.012	364.185	2297.5
	2	1	-1071.39171410955560*	328.23	0.033	-2038.05	-104.737
		3	259.448	350.892	0.749	-773.949	1292.85
	3	1	-1330.84008650180540*	328.23	0.012	-2297.5	-364.185
		2	-259.448	350.892	0.749	-1292.85	773.949
POTEJ	1	2	6.02864	12.8973	0.888	-31.9546	44.0119
		3	15.6661	12.8973	0.482	-22.3171	53.6494
	2	1	-6.02864	12.8973	0.888	-44.0119	31.9546
		3	9.6375	13.7878	0.772	-30.9683	50.2433
	3	1	-15.6661	12.8973	0.482	-53.6494	22.3171
		2	-9.6375	13.7878	0.772	-50.2433	30.9683
SARS	1	2	75.8668	213.642	0.933	-553.322	705.056
		3	573.982	213.642	0.071	-55.2067	1203.17
	2	1	-75.8668	213.642	0.933	-705.056	553.322
		3	498.115	228.393	0.143	-174.516	1170.75
	3	1	-573.982	213.642	0.071	-1203.17	55.2067
		2	-498.115	228.393	0.143	-1170.75	174.516
LMAN1	1	2	992.92246689969400*	291.361	0.027	134.847	1851
		3	1753.01755135958050*	291.361	0.001	894.942	2611.09
	2	1	-992.92246689969400*	291.361	0.027	-1851	-134.847
		3	760.095	311.478	0.1	-157.226	1677.42
	3	1	-1753.01755135958050*	291.361	0.001	-2611.09	-894.942
		2	-760.095	311.478	0.1	-1677.42	157.226
RRAS2	1	2	604.475781954478500*	119.835	0.004	251.554	957.397
		3	750.533564468040100*	119.835	0.001	397.612	1103.45
	2	1	-604.475781954478500*	119.835	0.004	-957.397	-251.554
		3	146.058	128.109	0.522	-231.231	523.347
	3	1	-750.533564468040100*	119.835	0.001	-1103.45	-397.612
		2	-146.058	128.109	0.522	-523.347	231.231
EHD4	1	2	288.954746438869170*	73.027	0.013	73.8858	504.024
		3	244.272205597423300*	73.027	0.029	29.2033	459.341
	2	1	-288.954746438869170*	73.027	0.013	-504.024	-73.8858
		3	-44.6825	78.0692	0.839	-274.601	185.236
	3	1	-244.272205597423300*	73.027	0.029	-459.341	-29.2033
		2	44.6825	78.0692	0.839	-185.236	274.601
LMO7	1	2	560.958	201.344	0.062	-32.0105	1153.93
		3	1077.805684117471200*	201.344	0.003	484.837	1670.77
	2	1	-560.958	201.344	0.062	-1153.93	32.0105
		3	516.848	215.245	0.106	-117.062	1150.76
	3	1	-1077.805684117471200*	201.344	0.003	-1670.77	-484.837
		2	-516.848	215.245	0.106	-1150.76	117.062
TNPO1	1	2	276.301	296.339	0.639	-596.435	1149.04
		3	845.64	296.339	0.057	-27.0959	1718.38
	2	1	-276.301	296.339	0.639	-1149.04	596.435
		3	569.339	316.8	0.239	-363.655	1502.33
	3	1	-845.64	296.339	0.057	-1718.38	27.0959
		2	-569.339	316.8	0.239	-1502.33	363.655
IMPDH2	1	2	284.279421547732100*	84.5876	0.029	35.164	533.395
		3	535.785330695968700*	84.5876	0.001	286.67	784.901
	2	1	-284.279421547732100*	84.5876	0.029	-533.395	-35.164
		3	251.506	90.4279	0.063	-14.8096	517.821
	3	1	-535.785330695968700*	84.5876	0.001	-784.901	-286.67
		2	-251.506	90.4279	0.063	-517.821	14.8096
PPP2CA	1	2	374.026	146.417	0.085	-57.1813	805.234
		3	354.657	146.417	0.103	-76.5509	785.865
	2	1	-374.026	146.417	0.085	-805.234	57.1813
		3	-19.3696	156.527	0.992	-480.35	441.611
	3	1	-354.657	146.417	0.103	-785.865	76.5509
		2	19.3696	156.527	0.992	-441.611	480.35
ALDH7A1	1	2	-82.0672	154.539	0.859	-537.195	373.061
		3	831.937403364379200*	154.539	0.003	376.81	1287.07
	2	1	82.0672	154.539	0.859	-373.061	537.195
		3	914.004603881610600*	165.21	0.002	427.452	1400.56
	3	1	-831.937403364379200*	154.539	0.003	-1287.07	-376.81
		2	-914.004603881610600*	165.21	0.002	-1400.56	-427.452
RUVBL2	1	2	353.561	397.072	0.663	-815.838	1522.96
		3	1069.16	397.072	0.071	-100.242	2238.56
	2	1	-353.561	397.072	0.663	-1522.96	815.838
		3	715.596	424.487	0.275	-534.544	1965.74
	3	1	-1069.16	397.072	0.071	-2238.56	100.242
		2	-715.596	424.487	0.275	-1965.74	534.544
RAB5A	1	2	148.497	56.0871	0.075	-16.6827	313.677
		3	223.877100626559550*	56.0871	0.013	58.6972	389.057
	2	1	-148.497	56.0871	0.075	-313.677	16.6827
		3	75.3799	59.9597	0.46	-101.205	251.965
	3	1	-223.877100626559550*	56.0871	0.013	-389.057	-58.6972
		2	-75.3799	59.9597	0.46	-251.965	101.205
RUVBL1	1	2	94.1698	79.2504	0.496	-139.227	327.567
		3	290.142391910826750*	79.2504	0.019	56.7454	523.539
	2	1	-94.1698	79.2504	0.496	-327.567	139.227
		3	195.973	84.7222	0.119	-53.5393	445.484
	3	1	-290.142391910826750*	79.2504	0.019	-523.539	-56.7454
		2	-195.973	84.7222	0.119	-445.484	53.5393
EIF3L	1	2	216.686	212.406	0.589	-408.863	842.236
		3	569.916	212.406	0.072	-55.6332	1195.47
	2	1	-216.686	212.406	0.589	-842.236	408.863
		3	353.23	227.072	0.324	-315.511	1021.97
	3	1	-569.916	212.406	0.072	-1195.47	55.6332
		2	-353.23	227.072	0.324	-1021.97	315.511
EIF3C	1	2	1099.740257990515600*	95.8405	0	817.484	1382
		3	986.575100083714600*	95.8405	0	704.319	1268.83
	2	1	-1099.740257990515600*	95.8405	0	-1382	-817.484
		3	-113.165	102.458	0.541	-414.909	188.579
	3	1	-986.575100083714600*	95.8405	0	-1268.83	-704.319
		2	113.165	102.458	0.541	-188.579	414.909
GNB4	1	2	57.9149	31.3673	0.224	-34.4637	150.293
		3	134.332631119436830*	31.3673	0.009	41.954	226.711
	2	1	-57.9149	31.3673	0.224	-150.293	34.4637
		3	76.4177	33.5331	0.125	-22.3391	175.175
	3	1	-134.332631119436830*	31.3673	0.009	-226.711	-41.954
		2	-76.4177	33.5331	0.125	-175.175	22.3391
DDX3Y	1	2	164.474763418738200*	54.2196	0.044	4.79483	324.155
		3	206.335368986467840*	54.2196	0.016	46.6554	366.015
	2	1	-164.474763418738200*	54.2196	0.044	-324.155	-4.79483
		3	41.8606	57.9632	0.759	-128.844	212.566
	3	1	-206.335368986467840*	54.2196	0.016	-366.015	-46.6554
		2	-41.8606	57.9632	0.759	-212.566	128.844
STIP1	1	2	1686.00632968604100*	228.292	0	1013.67	2358.34
		3	1702.89854002146080*	228.292	0	1030.56	2375.23
	2	1	-1686.00632968604100*	228.292	0	-2358.34	-1013.67
		3	16.8922	244.055	0.997	-701.863	735.648
	3	1	-1702.89854002146080*	228.292	0	-2375.23	-1030.56
		2	-16.8922	244.055	0.997	-735.648	701.863
EIF4A2	1	2	4.11909	6.15801	0.788	-14.0166	22.2548
		3	15.3364	6.15801	0.093	-2.79931	33.4721
	2	1	-4.11909	6.15801	0.788	-22.2548	14.0166
		3	11.2173	6.58319	0.269	-8.17059	30.6052
	3	1	-15.3364	6.15801	0.093	-33.4721	2.79931
		2	-11.2173	6.58319	0.269	-30.6052	8.17059
ROCK1	1	2	-71.1498	53.4559	0.424	-228.581	86.281
		3	-535.91234285774610*	53.4559	0	-693.343	-378.482
	2	1	71.1498	53.4559	0.424	-86.281	228.581
		3	-464.76252045985030*	57.1468	0	-633.063	-296.462
	3	1	535.91234285774610*	53.4559	0	378.482	693.343
		2	464.76252045985030*	57.1468	0	296.462	633.063
DPP4	1	2	-27.874	154.8	0.982	-483.769	428.021
		3	713.87416116643000*	154.8	0.006	257.979	1169.77
	2	1	27.874	154.8	0.982	-428.021	483.769
		3	741.74819613509360*	165.488	0.007	254.376	1229.12
	3	1	-713.87416116643000*	154.8	0.006	-1169.77	-257.979
		2	-741.74819613509360*	165.488	0.007	-1229.12	-254.376
PPP1CA	1	2	-2052.61	1218.67	0.276	-5641.67	1536.46
		3	319.826	1218.67	0.963	-3269.24	3908.89
	2	1	2052.61	1218.67	0.276	-1536.46	5641.67
		3	2372.43	1302.82	0.231	-1464.44	6209.3
	3	1	-319.826	1218.67	0.963	-3908.89	3269.24
		2	-2372.43	1302.82	0.231	-6209.3	1464.44
RHOG	1	2	374.15	203.73	0.227	-225.847	974.148
		3	234.341	203.73	0.516	-365.657	834.338
	2	1	-374.15	203.73	0.227	-974.148	225.847
		3	-139.81	217.797	0.803	-781.234	501.614
	3	1	-234.341	203.73	0.516	-834.338	365.657
		2	139.81	217.797	0.803	-501.614	781.234
RPS3A	1	2	1107.59	615.008	0.237	-703.64	2918.83
		3	1809.45	615.008	0.05	-1.78527	3620.68
	2	1	-1107.59	615.008	0.237	-2918.83	703.64
		3	701.855	657.471	0.562	-1234.44	2638.15
	3	1	-1809.45	615.008	0.05	-3620.68	1.78527
		2	-701.855	657.471	0.562	-2638.15	1234.44
IDH2	1	2	-41.056	161.392	0.965	-516.365	434.253
		3	51.3277	161.392	0.946	-423.981	526.637
	2	1	41.056	161.392	0.965	-434.253	516.365
		3	92.3837	172.535	0.857	-415.743	600.51
	3	1	-51.3277	161.392	0.946	-526.637	423.981
		2	-92.3837	172.535	0.857	-600.51	415.743
LASP1	1	2	857.358436133823700*	172.018	0.004	350.755	1363.96
		3	1298.857098144234400*	172.018	0	792.254	1805.46
	2	1	-857.358436133823700*	172.018	0.004	-1363.96	-350.755
		3	441.499	183.895	0.106	-100.083	983.08
	3	1	-1298.857098144234400*	172.018	0	-1805.46	-792.254
		2	-441.499	183.895	0.106	-983.08	100.083
TXNRD1	1	2	527.919992011862600*	159.197	0.03	59.0752	996.765
		3	812.565257865600900*	159.197	0.003	343.72	1281.41
	2	1	-527.919992011862600*	159.197	0.03	-996.765	-59.0752
		3	284.645	170.189	0.28	-216.571	785.861
	3	1	-812.565257865600900*	159.197	0.003	-1281.41	-343.72
		2	-284.645	170.189	0.28	-785.861	216.571
ETFA	1	2	1188.914126891861500*	382.613	0.04	62.0973	2315.73
		3	1121.97	382.613	0.051	-4.84787	2248.79
	2	1	-1188.914126891861500*	382.613	0.04	-2315.73	-62.0973
		3	-66.9452	409.03	0.985	-1271.56	1137.67
	3	1	-1121.97	382.613	0.051	-2248.79	4.84787
		2	66.9452	409.03	0.985	-1137.67	1271.56
PDCD6	1	2	-5.21869	13.5753	0.923	-45.1989	34.7615
		3	-8.87145	13.5753	0.796	-48.8516	31.1087
	2	1	5.21869	13.5753	0.923	-34.7615	45.1989
		3	-3.65276	14.5127	0.966	-46.3934	39.0878
	3	1	8.87145	13.5753	0.796	-31.1087	48.8516
		2	3.65276	14.5127	0.966	-39.0878	46.3934
DNM2	1	2	511.56858034444485*	121.754	0.01	152.997	870.14
		3	-113.792	121.754	0.637	-472.364	244.779
	2	1	-511.56858034444485*	121.754	0.01	-870.14	-152.997
		3	-625.36072855520660*	130.16	0.005	-1008.69	-242.032
	3	1	113.792	121.754	0.637	-244.779	472.364
		2	625.36072855520660*	130.16	0.005	242.032	1008.69
ACSL4	1	2	541.048	201.969	0.072	-53.764	1135.86
		3	512.399	201.969	0.088	-82.4132	1107.21
	2	1	-541.048	201.969	0.072	-1135.86	53.764
		3	-28.6492	215.914	0.99	-664.53	607.231
	3	1	-512.399	201.969	0.088	-1107.21	82.4132
		2	28.6492	215.914	0.99	-607.231	664.53
AP2M1	1	2	514.852	200.252	0.084	-74.9024	1104.61
		3	1184.86418363518300*	200.252	0.001	595.11	1774.62
	2	1	-514.852	200.252	0.084	-1104.61	74.9024
		3	670.01218168402650*	214.079	0.039	39.5382	1300.49
	3	1	-1184.86418363518300*	200.252	0.001	-1774.62	-595.11
		2	-670.01218168402650*	214.079	0.039	-1300.49	-39.5382
FHL1	1	2	-213.889	186.805	0.519	-764.041	336.262
		3	-1301.872930832971200*	186.805	0.001	-1852.02	-751.721
	2	1	213.889	186.805	0.519	-336.262	764.041
		3	-1087.983438369778200*	199.703	0.002	-1676.12	-499.847
	3	1	1301.872930832971200*	186.805	0.001	751.721	1852.02
		2	1087.983438369778200*	199.703	0.002	499.847	1676.12
PSTPIP2	1	2	-724.32669954855650*	166.094	0.008	-1213.48	-235.17
		3	-2555.19397847340360*	166.094	0	-3044.35	-2066.04
	2	1	724.32669954855650*	166.094	0.008	235.17	1213.48
		3	-1830.86727892484710*	177.562	0	-2353.8	-1307.94
	3	1	2555.19397847340360*	166.094	0	2066.04	3044.35
		2	1830.86727892484710*	177.562	0	1307.94	2353.8
SYNCRIP	1	2	645.664	255.111	0.088	-105.653	1396.98
		3	1063.584336333271500*	255.111	0.01	312.267	1814.9
	2	1	-645.664	255.111	0.088	-1396.98	105.653
		3	417.921	272.725	0.334	-385.271	1221.11
	3	1	-1063.584336333271500*	255.111	0.01	-1814.9	-312.267
		2	-417.921	272.725	0.334	-1221.11	385.271
EEF1G	1	2	1514.02886272715320*	422.9	0.021	268.565	2759.49
		3	1074.78	422.9	0.087	-170.684	2320.24
	2	1	-1514.02886272715320*	422.9	0.021	-2759.49	-268.565
		3	-439.249	452.099	0.616	-1770.71	892.208
	3	1	-1074.78	422.9	0.087	-2320.24	170.684
		2	439.249	452.099	0.616	-892.208	1770.71
GSPT1	1	2	274.198	167.283	0.292	-218.46	766.856
		3	584.51893571566480*	167.283	0.024	91.861	1077.18
	2	1	-274.198	167.283	0.292	-766.856	218.46
		3	310.321	178.833	0.259	-216.353	836.994
	3	1	-584.51893571566480*	167.283	0.024	-1077.18	-91.861
		2	-310.321	178.833	0.259	-836.994	216.353
RAB11B	1	2	1449.282805173353000*	256.755	0.002	693.125	2205.44
		3	350.463	256.755	0.408	-405.695	1106.62
	2	1	-1449.282805173353000*	256.755	0.002	-2205.44	-693.125
		3	-1098.820145963314400*	274.482	0.013	-1907.19	-290.453
	3	1	-350.463	256.755	0.408	-1106.62	405.695
		2	1098.820145963314400*	274.482	0.013	290.453	1907.19
PRKCB	1	2	-360.862624284921140*	113.737	0.037	-695.824	-25.9008
		3	-520.672954877271500*	113.737	0.006	-855.635	-185.711
	2	1	360.862624284921140*	113.737	0.037	25.9008	695.824
		3	-159.81	121.59	0.432	-517.9	198.279
	3	1	520.672954877271500*	113.737	0.006	185.711	855.635
		2	159.81	121.59	0.432	-198.279	517.9
ARPC5	1	2	665.292157779317900*	196.999	0.028	85.1178	1245.47
		3	563.352	196.999	0.056	-16.8225	1143.53
	2	1	-665.292157779317900*	196.999	0.028	-1245.47	-85.1178
		3	-101.94	210.601	0.881	-722.173	518.292
	3	1	-563.352	196.999	0.056	-1143.53	16.8225
		2	101.94	210.601	0.881	-518.292	722.173
RAB8A	1	2	635.21166229125520*	151.266	0.01	189.725	1080.7
		3	-294.052	151.266	0.197	-739.538	151.434
	2	1	-635.21166229125520*	151.266	0.01	-1080.7	-189.725
		3	-929.26361980542010*	161.71	0.002	-1405.51	-453.019
	3	1	294.052	151.266	0.197	-151.434	739.538
		2	929.26361980542010*	161.71	0.002	453.019	1405.51
PNP	1	2	-247.813	104.725	0.111	-556.234	60.6083
		3	-107.795	104.725	0.583	-416.216	200.626
	2	1	247.813	104.725	0.111	-60.6083	556.234
		3	140.017	111.956	0.464	-189.699	469.734
	3	1	107.795	104.725	0.583	-200.626	416.216
		2	-140.017	111.956	0.464	-469.734	189.699
COMP	1	2	-3817.536015889285400*	561.064	0.001	-5469.9	-2165.17
		3	-36.4629	561.064	0.998	-1688.83	1615.9
	2	1	3817.536015889285400*	561.064	0.001	2165.17	5469.9
		3	3781.073101889083000*	599.803	0.001	2014.62	5547.53
	3	1	36.4629	561.064	0.998	-1615.9	1688.83
		2	-3781.073101889083000*	599.803	0.001	-5547.53	-2014.62
RPL7A	1	2	1159.198076578797600*	313.938	0.019	234.631	2083.76
		3	1198.640566088438800*	313.938	0.016	274.074	2123.21
	2	1	-1159.198076578797600*	313.938	0.019	-2083.76	-234.631
		3	39.4425	335.614	0.992	-948.961	1027.85
	3	1	-1198.640566088438800*	313.938	0.016	-2123.21	-274.074
		2	-39.4425	335.614	0.992	-1027.85	948.961
GNAI1	1	2	-224.109	95.9653	0.116	-506.732	58.5145
		3	118.431	95.9653	0.472	-164.193	401.054
	2	1	224.109	95.9653	0.116	-58.5145	506.732
		3	342.539803643131000*	102.591	0.029	40.4027	644.677
	3	1	-118.431	95.9653	0.472	-401.054	164.193
		2	-342.539803643131000*	102.591	0.029	-644.677	-40.4027
PCK2	1	2	-194.365	117.767	0.288	-541.196	152.467
		3	672.399490325014200*	117.767	0.002	325.568	1019.23
	2	1	194.365	117.767	0.288	-152.467	541.196
		3	866.764268796120100*	125.898	0.001	495.986	1237.54
	3	1	-672.399490325014200*	117.767	0.002	-1019.23	-325.568
		2	-866.764268796120100*	125.898	0.001	-1237.54	-495.986
ATP6V1A	1	2	-489.27	340.405	0.374	-1491.78	513.242
		3	280.992	340.405	0.7	-721.519	1283.5
	2	1	489.27	340.405	0.374	-513.242	1491.78
		3	770.262	363.908	0.156	-301.468	1841.99
	3	1	-280.992	340.405	0.7	-1283.5	721.519
		2	-770.262	363.908	0.156	-1841.99	301.468
TPP2	1	2	-93.0893	36.0183	0.082	-199.165	12.9868
		3	-48.6861	36.0183	0.414	-154.762	57.39
	2	1	93.0893	36.0183	0.082	-12.9868	199.165
		3	44.4032	38.5052	0.515	-68.9969	157.803
	3	1	48.6861	36.0183	0.414	-57.39	154.762
		2	-44.4032	38.5052	0.515	-157.803	68.9969
TXNDC5	1	2	1665.575679673585500*	310.264	0.003	751.831	2579.32
		3	1975.125550358752700*	310.264	0.001	1061.38	2888.87
	2	1	-1665.575679673585500*	310.264	0.003	-2579.32	-751.831
		3	309.55	331.686	0.638	-667.284	1286.38
	3	1	-1975.125550358752700*	310.264	0.001	-2888.87	-1061.38
		2	-309.55	331.686	0.638	-1286.38	667.284
ANO6	1	2	232.059	159.485	0.367	-237.633	701.75
		3	-863.62476469753160*	159.485	0.002	-1333.32	-393.933
	2	1	-232.059	159.485	0.367	-701.75	237.633
		3	-1095.68352178989680*	170.496	0.001	-1597.8	-593.562
	3	1	863.62476469753160*	159.485	0.002	393.933	1333.32
		2	1095.68352178989680*	170.496	0.001	593.562	1597.8
EIF3B	1	2	-237.514	218.349	0.551	-880.563	405.536
		3	500.983	218.349	0.122	-142.067	1144.03
	2	1	237.514	218.349	0.551	-405.536	880.563
		3	738.496452405253500*	233.424	0.037	51.0478	1425.95
	3	1	-500.983	218.349	0.122	-1144.03	142.067
		2	-738.496452405253500*	233.424	0.037	-1425.95	-51.0478
CAT	1	2	-408.92	182.068	0.131	-945.12	127.281
		3	58.4317	182.068	0.945	-477.768	594.632
	2	1	408.92	182.068	0.131	-127.281	945.12
		3	467.351	194.639	0.106	-105.871	1040.57
	3	1	-58.4317	182.068	0.945	-594.632	477.768
		2	-467.351	194.639	0.106	-1040.57	105.871
SERPINB1	1	2	-218.099	190.461	0.519	-779.018	342.82
		3	-807.21968770521760*	190.461	0.009	-1368.14	-246.3
	2	1	218.099	190.461	0.519	-342.82	779.018
		3	-589.121	203.612	0.054	-1188.77	10.5271
	3	1	807.21968770521760*	190.461	0.009	246.3	1368.14
		2	589.121	203.612	0.054	-10.5271	1188.77
SLC2A3	1	2	-607.465	367.114	0.287	-1688.64	473.708
		3	-1117.424319492597000*	367.114	0.044	-2198.6	-36.2517
	2	1	607.465	367.114	0.287	-473.708	1688.64
		3	-509.96	392.462	0.439	-1665.78	645.862
	3	1	1117.424319492597000*	367.114	0.044	36.2517	2198.6
		2	509.96	392.462	0.439	-645.862	1665.78
CSPG4	1	2	135.81	240.849	0.843	-573.504	845.124
		3	469.363	240.849	0.195	-239.951	1178.68
	2	1	-135.81	240.849	0.843	-845.124	573.504
		3	333.553	257.478	0.441	-424.735	1091.84
	3	1	-469.363	240.849	0.195	-1178.68	239.951
		2	-333.553	257.478	0.441	-1091.84	424.735
SEC22B	1	2	674.620893212654400*	122.427	0.002	314.066	1035.18
		3	670.712070732503200*	122.427	0.002	310.157	1031.27
	2	1	-674.620893212654400*	122.427	0.002	-1035.18	-314.066
		3	-3.90882	130.88	1	-389.359	381.541
	3	1	-670.712070732503200*	122.427	0.002	-1031.27	-310.157
		2	3.90882	130.88	1	-381.541	389.359
NOTCH2	1	2	148.722	97.248	0.335	-137.679	435.123
		3	230.327	97.248	0.11	-56.0739	516.728
	2	1	-148.722	97.248	0.335	-435.123	137.679
		3	81.6049	103.963	0.723	-224.571	387.781
	3	1	-230.327	97.248	0.11	-516.728	56.0739
		2	-81.6049	103.963	0.723	-387.781	224.571
BIN2	1	2	-172.994	227.974	0.738	-844.39	498.401
		3	-511.115	227.974	0.131	-1182.51	160.281
	2	1	172.994	227.974	0.738	-498.401	844.39
		3	-338.12	243.714	0.397	-1055.87	379.632
	3	1	511.115	227.974	0.131	-160.281	1182.51
		2	338.12	243.714	0.397	-379.632	1055.87
RPS4X	1	2	1212.64	530.086	0.123	-348.489	2773.78
		3	2512.553076468056600*	530.086	0.005	951.42	4073.69
	2	1	-1212.64	530.086	0.123	-2773.78	348.489
		3	1299.91	566.685	0.122	-369.012	2968.83
	3	1	-2512.553076468056600*	530.086	0.005	-4073.69	-951.42
		2	-1299.91	566.685	0.122	-2968.83	369.012
IMMT	1	2	1356.090567872661700*	342.762	0.013	346.638	2365.54
		3	1836.850530542720000*	342.762	0.003	827.398	2846.3
	2	1	-1356.090567872661700*	342.762	0.013	-2365.54	-346.638
		3	480.76	366.428	0.433	-598.391	1559.91
	3	1	-1836.850530542720000*	342.762	0.003	-2846.3	-827.398
		2	-480.76	366.428	0.433	-1559.91	598.391
PI4KA	1	2	-136.022	226.609	0.824	-803.398	531.354
		3	214.367	226.609	0.631	-453.009	881.743
	2	1	136.022	226.609	0.824	-531.354	803.398
		3	350.39	242.255	0.37	-363.065	1063.84
	3	1	-214.367	226.609	0.631	-881.743	453.009
		2	-350.39	242.255	0.37	-1063.84	363.065
ACAT1	1	2	1466.726670344142000*	454.857	0.034	127.147	2806.31
		3	1991.353168164856200*	454.857	0.008	651.773	3330.93
	2	1	-1466.726670344142000*	454.857	0.034	-2806.31	-127.147
		3	524.626	486.262	0.556	-907.445	1956.7
	3	1	-1991.353168164856200*	454.857	0.008	-3330.93	-651.773
		2	-524.626	486.262	0.556	-1956.7	907.445
SLC25A5	1	2	601.29	217.025	0.063	-37.8619	1240.44
		3	740.446807675869300*	217.025	0.027	101.295	1379.6
	2	1	-601.29	217.025	0.063	-1240.44	37.8619
		3	139.157	232.01	0.825	-544.125	822.439
	3	1	-740.446807675869300*	217.025	0.027	-1379.6	-101.295
		2	-139.157	232.01	0.825	-822.439	544.125
MAP4K4	1	2	125.452	66.2312	0.21	-69.6026	320.507
		3	220.317916836177700*	66.2312	0.03	25.2631	415.373
	2	1	-125.452	66.2312	0.21	-320.507	69.6026
		3	94.8657	70.8041	0.419	-113.657	303.388
	3	1	-220.317916836177700*	66.2312	0.03	-415.373	-25.2631
		2	-94.8657	70.8041	0.419	-303.388	113.657
PRKCD	1	2	-680.482580349890100*	184.319	0.019	-1223.31	-137.652
		3	-633.027811914915600*	184.319	0.026	-1175.86	-90.1971
	2	1	680.482580349890100*	184.319	0.019	137.652	1223.31
		3	47.4548	197.045	0.969	-532.856	627.765
	3	1	633.027811914915600*	184.319	0.026	90.1971	1175.86
		2	-47.4548	197.045	0.969	-627.765	532.856
USP9X	1	2	-34.6212	27.2894	0.455	-114.99	45.7476
		3	189.924229943259320*	27.2894	0.001	109.555	270.293
	2	1	34.6212	27.2894	0.455	-45.7476	114.99
		3	224.545417113688050*	29.1736	0	138.628	310.463
	3	1	-189.924229943259320*	27.2894	0.001	-270.293	-109.555
		2	-224.545417113688050*	29.1736	0	-310.463	-138.628
LAP3	1	2	138.394	90.0263	0.332	-126.739	403.527
		3	-10.6984	90.0263	0.992	-275.831	254.434
	2	1	-138.394	90.0263	0.332	-403.527	126.739
		3	-149.092	96.2422	0.327	-432.531	134.347
	3	1	10.6984	90.0263	0.992	-254.434	275.831
		2	149.092	96.2422	0.327	-134.347	432.531
NME1-NME2	1	2	1918.56239597348240*	535.138	0.021	342.549	3494.58
		3	3086.49692482984200*	535.138	0.002	1510.48	4662.51
	2	1	-1918.56239597348240*	535.138	0.021	-3494.58	-342.549
		3	1167.93	572.087	0.172	-516.894	2852.76
	3	1	-3086.49692482984200*	535.138	0.002	-4662.51	-1510.48
		2	-1167.93	572.087	0.172	-2852.76	516.894
DDX3X	1	2	-103.831	96.3077	0.556	-387.463	179.801
		3	432.738896564522860*	96.3077	0.007	149.107	716.371
	2	1	103.831	96.3077	0.556	-179.801	387.463
		3	536.569914324886100*	102.957	0.003	233.355	839.785
	3	1	-432.738896564522860*	96.3077	0.007	-716.371	-149.107
		2	-536.569914324886100*	102.957	0.003	-839.785	-233.355
GPD2	1	2	70.2871	558.817	0.991	-1575.46	1716.04
		3	1227.63	558.817	0.14	-418.116	2873.38
	2	1	-70.2871	558.817	0.991	-1716.04	1575.46
		3	1157.35	597.401	0.198	-602.033	2916.73
	3	1	-1227.63	558.817	0.14	-2873.38	418.116
		2	-1157.35	597.401	0.198	-2916.73	602.033
SNAP23	1	2	-761.204	377.501	0.178	-1872.97	350.557
		3	-539.177	377.501	0.378	-1650.94	572.584
	2	1	761.204	377.501	0.178	-350.557	1872.97
		3	222.027	403.565	0.85	-966.496	1410.55
	3	1	539.177	377.501	0.378	-572.584	1650.94
		2	-222.027	403.565	0.85	-1410.55	966.496
SAR1A	1	2	327.65	377.865	0.676	-785.184	1440.48
		3	276.63	377.865	0.753	-836.203	1389.46
	2	1	-327.65	377.865	0.676	-1440.48	785.184
		3	-51.0192	403.954	0.991	-1240.69	1138.65
	3	1	-276.63	377.865	0.753	-1389.46	836.203
		2	51.0192	403.954	0.991	-1138.65	1240.69
COPG1	1	2	-114.623	338.053	0.939	-1110.21	880.962
		3	400.886	338.053	0.497	-594.698	1396.47
	2	1	114.623	338.053	0.939	-880.962	1110.21
		3	515.509	361.393	0.379	-548.815	1579.83
	3	1	-400.886	338.053	0.497	-1396.47	594.698
		2	-515.509	361.393	0.379	-1579.83	548.815
CDC42BPB	1	2	-717.338	339.473	0.157	-1717.1	282.429
		3	116.922	339.473	0.937	-882.845	1116.69
	2	1	717.338	339.473	0.157	-282.429	1717.1
		3	834.26	362.912	0.121	-234.536	1903.06
	3	1	-116.922	339.473	0.937	-1116.69	882.845
		2	-834.26	362.912	0.121	-1903.06	234.536
SLC25A3	1	2	1432.039732729235300*	485.026	0.049	3.60956	2860.47
		3	3091.578352832557400*	485.026	0.001	1663.15	4520.01
	2	1	-1432.039732729235300*	485.026	0.049	-2860.47	-3.60956
		3	1659.538620103322700*	518.515	0.035	132.483	3186.59
	3	1	-3091.578352832557400*	485.026	0.001	-4520.01	-1663.15
		2	-1659.538620103322700*	518.515	0.035	-3186.59	-132.483
CAPNS1	1	2	33.1492	110.435	0.952	-292.089	358.387
		3	218.032	110.435	0.189	-107.207	543.27
	2	1	-33.1492	110.435	0.952	-358.387	292.089
		3	184.882	118.06	0.32	-162.812	532.577
	3	1	-218.032	110.435	0.189	-543.27	107.207
		2	-184.882	118.06	0.32	-532.577	162.812
VDAC3	1	2	849.348	400.161	0.155	-329.149	2027.85
		3	1439.212037316826000*	400.161	0.021	260.715	2617.71
	2	1	-849.348	400.161	0.155	-2027.85	329.149
		3	589.864	427.79	0.401	-670.002	1849.73
	3	1	-1439.212037316826000*	400.161	0.021	-2617.71	-260.715
		2	-589.864	427.79	0.401	-1849.73	670.002
UBR4	1	2	-113.842	67.7782	0.278	-313.453	85.769
		3	-144.244	67.7782	0.153	-343.854	55.3671
	2	1	113.842	67.7782	0.278	-85.769	313.453
		3	-30.402	72.458	0.909	-243.795	182.991
	3	1	144.244	67.7782	0.153	-55.3671	343.854
		2	30.402	72.458	0.909	-182.991	243.795
ACO1	1	2	-491.310831390232600*	119.338	0.011	-842.768	-139.854
		3	-142.888	119.338	0.491	-494.345	208.568
	2	1	491.310831390232600*	119.338	0.011	139.854	842.768
		3	348.422	127.578	0.067	-27.3008	724.146
	3	1	142.888	119.338	0.491	-208.568	494.345
		2	-348.422	127.578	0.067	-724.146	27.3008
PSMD11	1	2	56.2864	135.161	0.91	-341.772	454.345
		3	335.974	135.161	0.094	-62.0843	734.032
	2	1	-56.2864	135.161	0.91	-454.345	341.772
		3	279.688	144.494	0.199	-145.855	705.23
	3	1	-335.974	135.161	0.094	-734.032	62.0843
		2	-279.688	144.494	0.199	-705.23	145.855
PIP4K2A	1	2	164.415	189.655	0.676	-394.129	722.959
		3	-304.488	189.655	0.305	-863.032	254.056
	2	1	-164.415	189.655	0.676	-722.959	394.129
		3	-468.903	202.749	0.119	-1066.01	128.206
	3	1	304.488	189.655	0.305	-254.056	863.032
		2	468.903	202.749	0.119	-128.206	1066.01
ALDH16A1	1	2	-298.810130982333600*	29.5157	0	-385.736	-211.885
		3	-251.531753043197230*	29.5157	0	-338.457	-164.606
	2	1	298.810130982333600*	29.5157	0	211.885	385.736
		3	47.2784	31.5536	0.348	-45.6488	140.206
	3	1	251.531753043197230*	29.5157	0	164.606	338.457
		2	-47.2784	31.5536	0.348	-140.206	45.6488
SERPINF2	1	2	-1552.532343818833600*	222.943	0.001	-2209.11	-895.951
		3	-605.416	222.943	0.068	-1262	51.1652
	2	1	1552.532343818833600*	222.943	0.001	895.951	2209.11
		3	947.116195975443600*	238.337	0.013	245.201	1649.03
	3	1	605.416	222.943	0.068	-51.1652	1262
		2	-947.116195975443600*	238.337	0.013	-1649.03	-245.201
FLOT2	1	2	140.769	131.737	0.561	-247.204	528.741
		3	466.037605618212870*	131.737	0.023	78.0651	854.01
	2	1	-140.769	131.737	0.561	-528.741	247.204
		3	325.269	140.833	0.12	-89.4912	740.029
	3	1	-466.037605618212870*	131.737	0.023	-854.01	-78.0651
		2	-325.269	140.833	0.12	-740.029	89.4912
CNN2	1	2	1690.09190966296960*	392.737	0.009	533.458	2846.73
		3	873.255	392.737	0.135	-283.379	2029.89
	2	1	-1690.09190966296960*	392.737	0.009	-2846.73	-533.458
		3	-816.837	419.854	0.196	-2053.33	419.657
	3	1	-873.255	392.737	0.135	-2029.89	283.379
		2	816.837	419.854	0.196	-419.657	2053.33
PPP1CC	1	2	1.50626	5.52467	0.96	-15.445	18.4575
		3	-4.63772	4.8723	0.631	-19.5873	10.3118
	2	1	-1.50626	5.52467	0.96	-18.4575	15.445
		3	-6.14398	5.82352	0.573	-24.0121	11.7242
	3	1	4.63772	4.8723	0.631	-10.3118	19.5873
		2	6.14398	5.82352	0.573	-11.7242	24.0121
AP2A2	1	2	-191.241	84.8912	0.129	-441.251	58.7682
		3	293.719595963730970*	84.8912	0.025	43.7101	543.729
	2	1	191.241	84.8912	0.129	-58.7682	441.251
		3	484.960888943076950*	90.7525	0.003	217.689	752.232
	3	1	-293.719595963730970*	84.8912	0.025	-543.729	-43.7101
		2	-484.960888943076950*	90.7525	0.003	-752.232	-217.689
POTEI	1	2	-25.1004	15.5557	0.302	-70.9128	20.7119
		3	13.4025	15.5557	0.679	-32.4098	59.2149
	2	1	25.1004	15.5557	0.302	-20.7119	70.9128
		3	38.503	16.6297	0.119	-10.4725	87.4784
	3	1	-13.4025	15.5557	0.679	-59.2149	32.4098
		2	-38.503	16.6297	0.119	-87.4784	10.4725
ENO2	1	2	37.4921	86.4632	0.903	-217.147	292.131
		3	-18.3211	86.4632	0.976	-272.96	236.318
	2	1	-37.4921	86.4632	0.903	-292.131	217.147
		3	-55.8132	92.4331	0.823	-328.034	216.408
	3	1	18.3211	86.4632	0.976	-236.318	272.96
		2	55.8132	92.4331	0.823	-216.408	328.034
NBEAL2	1	2	-1072.303538434038300*	280.763	0.016	-1899.17	-245.44
		3	-641.404	280.763	0.124	-1468.27	185.46
	2	1	1072.303538434038300*	280.763	0.016	245.44	1899.17
		3	430.9	300.148	0.375	-453.055	1314.85
	3	1	641.404	280.763	0.124	-185.46	1468.27
		2	-430.9	300.148	0.375	-1314.85	453.055
LOXL2	1	2	-318.689	688.842	0.89	-2347.37	1709.99
		3	631.945	688.842	0.647	-1396.74	2660.63
	2	1	318.689	688.842	0.89	-1709.99	2347.37
		3	950.634	736.403	0.443	-1218.12	3119.38
	3	1	-631.945	688.842	0.647	-2660.63	1396.74
		2	-950.634	736.403	0.443	-3119.38	1218.12
PRDX5	1	2	569.649666102749400*	150.737	0.017	125.721	1013.58
		3	890.093554686852300*	150.737	0.001	446.165	1334.02
	2	1	-569.649666102749400*	150.737	0.017	-1013.58	-125.721
		3	320.444	161.144	0.185	-154.135	795.023
	3	1	-890.093554686852300*	150.737	0.001	-1334.02	-446.165
		2	-320.444	161.144	0.185	-795.023	154.135
ITGA3	1	2	663.212	290.756	0.124	-193.082	1519.5
		3	369.145	290.756	0.454	-487.148	1225.44
	2	1	-663.212	290.756	0.124	-1519.5	193.082
		3	-294.067	310.831	0.631	-1209.48	621.349
	3	1	-369.145	290.756	0.454	-1225.44	487.148
		2	294.067	310.831	0.631	-621.349	1209.48
SERPINA3	1	2	-187.802	303.6	0.815	-1081.92	706.318
		3	-1499.629100012358500*	303.6	0.004	-2393.75	-605.509
	2	1	187.802	303.6	0.815	-706.318	1081.92
		3	-1311.827453356486600*	324.562	0.012	-2267.68	-355.973
	3	1	1499.629100012358500*	303.6	0.004	605.509	2393.75
		2	1311.827453356486600*	324.562	0.012	355.973	2267.68
PHB	1	2	942.325	344.915	0.067	-73.4702	1958.12
		3	1325.042221082381500*	344.915	0.015	309.247	2340.84
	2	1	-942.325	344.915	0.067	-1958.12	73.4702
		3	382.717	368.73	0.578	-703.215	1468.65
	3	1	-1325.042221082381500*	344.915	0.015	-2340.84	-309.247
		2	-382.717	368.73	0.578	-1468.65	703.215
IGHV3-23	1	2	-17.636321920072998*	3.23887	0.002	-27.175	-8.09765
		3	-26.389950072428935*	3.23887	0	-35.9286	-16.8513
	2	1	17.636321920072998*	3.23887	0.002	8.09765	27.175
		3	-8.75363	3.4625	0.089	-18.9509	1.44364
	3	1	26.389950072428935*	3.23887	0	16.8513	35.9286
		2	8.75363	3.4625	0.089	-1.44364	18.9509
APMAP	1	2	852.139878229918600*	254.209	0.029	103.48	1600.8
		3	1381.637298344717200*	254.209	0.002	632.978	2130.3
	2	1	-852.139878229918600*	254.209	0.029	-1600.8	-103.48
		3	529.497	271.761	0.195	-270.853	1329.85
	3	1	-1381.637298344717200*	254.209	0.002	-2130.3	-632.978
		2	-529.497	271.761	0.195	-1329.85	270.853
RALB	1	2	376.77638714203977*	106.08	0.022	64.3652	689.188
		3	-336.75196771289370*	106.08	0.037	-649.163	-24.3408
	2	1	-376.77638714203977*	106.08	0.022	-689.188	-64.3652
		3	-713.52835485493350*	113.404	0.001	-1047.51	-379.547
	3	1	336.75196771289370*	106.08	0.037	24.3408	649.163
		2	713.52835485493350*	113.404	0.001	379.547	1047.51
STXBP3	1	2	922.51554854085840*	294.925	0.039	53.9448	1791.09
		3	779.063	294.925	0.076	-89.5075	1647.63
	2	1	-922.51554854085840*	294.925	0.039	-1791.09	-53.9448
		3	-143.452	315.288	0.894	-1071.99	785.089
	3	1	-779.063	294.925	0.076	-1647.63	89.5075
		2	143.452	315.288	0.894	-785.089	1071.99
AFP	1	2	-28664.33826061886000*	2956.4	0	-37371.1	-19957.6
		3	1643.75	2956.4	0.847	-7063.03	10350.5
	2	1	28664.33826061886000*	2956.4	0	19957.6	37371.1
		3	30308.08800782066000*	3160.53	0	21000.1	39616
	3	1	-1643.75	2956.4	0.847	-10350.5	7063.03
		2	-30308.08800782066000*	3160.53	0	-39616	-21000.1
NARS	1	2	157.341	205.611	0.735	-448.197	762.879
		3	1061.481093215277700*	205.611	0.003	455.943	1667.02
	2	1	-157.341	205.611	0.735	-762.879	448.197
		3	904.140108024324500*	219.808	0.011	256.793	1551.49
	3	1	-1061.481093215277700*	205.611	0.003	-1667.02	-455.943
		2	-904.140108024324500*	219.808	0.011	-1551.49	-256.793
JCHAIN	1	2	-3392.87046972891100*	809.314	0.01	-5776.35	-1009.39
		3	-6974.15647789473500*	809.314	0	-9357.63	-4590.68
	2	1	3392.87046972891100*	809.314	0.01	1009.39	5776.35
		3	-3581.28600816582460*	865.193	0.011	-6129.33	-1033.24
	3	1	6974.15647789473500*	809.314	0	4590.68	9357.63
		2	3581.28600816582460*	865.193	0.011	1033.24	6129.33
MARS	1	2	154.585	84.1801	0.227	-93.33	402.501
		3	243.304	84.1801	0.054	-4.6116	491.219
	2	1	-154.585	84.1801	0.227	-402.501	93.33
		3	88.7184	89.9923	0.608	-176.314	353.751
	3	1	-243.304	84.1801	0.054	-491.219	4.6116
		2	-88.7184	89.9923	0.608	-353.751	176.314
PPP2CB	1	2	14.196117819867698*	2.42704	0.002	7.04834	21.3439
		3	3.49081	2.42704	0.374	-3.65697	10.6386
	2	1	-14.196117819867698*	2.42704	0.002	-21.3439	-7.04834
		3	-10.705304326389480*	2.59462	0.011	-18.3466	-3.064
	3	1	-3.49081	2.42704	0.374	-10.6386	3.65697
		2	10.705304326389480*	2.59462	0.011	3.064	18.3466
MYLK	1	2	-152.432	225.464	0.784	-816.438	511.574
		3	-914.47824708934740*	225.464	0.012	-1578.48	-250.472
	2	1	152.432	225.464	0.784	-511.574	816.438
		3	-762.04647899773660*	241.032	0.037	-1471.9	-52.1941
	3	1	914.47824708934740*	225.464	0.012	250.472	1578.48
		2	762.04647899773660*	241.032	0.037	52.1941	1471.9
EIF3E	1	2	333.996	117.69	0.058	-12.6069	680.599
		3	644.143214833824000*	117.69	0.002	297.54	990.746
	2	1	-333.996	117.69	0.058	-680.599	12.6069
		3	310.147	125.816	0.097	-60.3868	680.681
	3	1	-644.143214833824000*	117.69	0.002	-990.746	-297.54
		2	-310.147	125.816	0.097	-680.681	60.3868
MAPK1	1	2	-64.5716	95.6067	0.785	-346.139	216.996
		3	-0.876608	95.6067	1	-282.444	280.691
	2	1	64.5716	95.6067	0.785	-216.996	346.139
		3	63.695	102.208	0.813	-237.313	364.703
	3	1	0.876608	95.6067	1	-280.691	282.444
		2	-63.695	102.208	0.813	-364.703	237.313
DLST	1	2	978.115	743.244	0.431	-1210.78	3167.01
		3	2056.89	743.244	0.064	-132.004	4245.79
	2	1	-978.115	743.244	0.431	-3167.01	1210.78
		3	1078.78	794.561	0.411	-1261.25	3418.81
	3	1	-2056.89	743.244	0.064	-4245.79	132.004
		2	-1078.78	794.561	0.411	-3418.81	1261.25
HSPH1	1	2	-94.9157	139.322	0.781	-505.227	315.396
		3	644.291256825088000*	139.322	0.006	233.98	1054.6
	2	1	94.9157	139.322	0.781	-315.396	505.227
		3	739.206911428132200*	148.942	0.004	300.565	1177.85
	3	1	-644.291256825088000*	139.322	0.006	-1054.6	-233.98
		2	-739.206911428132200*	148.942	0.004	-1177.85	-300.565
AGPS	1	2	152.582679051589900*	37.001	0.011	43.6127	261.553
		3	488.479451628562630*	37.001	0	379.509	597.449
	2	1	-152.582679051589900*	37.001	0.011	-261.553	-43.6127
		3	335.896772576972700*	39.5557	0	219.403	452.391
	3	1	-488.479451628562630*	37.001	0	-597.449	-379.509
		2	-335.896772576972700*	39.5557	0	-452.391	-219.403
ATP5PO	1	2	1599.398250717964200*	541.186	0.049	5.57343	3193.22
		3	2193.608692410944000*	541.186	0.012	599.784	3787.43
	2	1	-1599.398250717964200*	541.186	0.049	-3193.22	-5.57343
		3	594.21	578.552	0.585	-1109.66	2298.08
	3	1	-2193.608692410944000*	541.186	0.012	-3787.43	-599.784
		2	-594.21	578.552	0.585	-2298.08	1109.66
TES	1	2	182.567	123.248	0.355	-180.407	545.541
		3	414.371835153360170*	123.248	0.029	51.3979	777.346
	2	1	-182.567	123.248	0.355	-545.541	180.407
		3	231.805	131.758	0.251	-156.23	619.841
	3	1	-414.371835153360170*	123.248	0.029	-777.346	-51.3979
		2	-231.805	131.758	0.251	-619.841	156.23
CPNE3	1	2	796.117	450.916	0.249	-531.856	2124.09
		3	509.352	450.916	0.528	-818.621	1837.32
	2	1	-796.117	450.916	0.249	-2124.09	531.856
		3	-286.766	482.049	0.827	-1706.43	1132.9
	3	1	-509.352	450.916	0.528	-1837.32	818.621
		2	286.766	482.049	0.827	-1132.9	1706.43
ECM1	1	2	-776.958221320783300*	179.469	0.008	-1305.5	-248.413
		3	-635.665549012066300*	179.469	0.023	-1164.21	-107.12
	2	1	776.958221320783300*	179.469	0.008	248.413	1305.5
		3	141.293	191.86	0.751	-423.746	706.331
	3	1	635.665549012066300*	179.469	0.023	107.12	1164.21
		2	-141.293	191.86	0.751	-706.331	423.746
COL5A2	1	2	-423.361	283.571	0.35	-1258.49	411.772
		3	80.9586	283.571	0.956	-754.174	916.091
	2	1	423.361	283.571	0.35	-411.772	1258.49
		3	504.319	303.15	0.283	-388.475	1397.11
	3	1	-80.9586	283.571	0.956	-916.091	754.174
		2	-504.319	303.15	0.283	-1397.11	388.475
IDH1	1	2	5.8989	71.1355	0.996	-203.599	215.397
		3	188.023	71.1355	0.076	-21.4749	397.521
	2	1	-5.8989	71.1355	0.996	-215.397	203.599
		3	182.124	76.047	0.106	-41.8386	406.087
	3	1	-188.023	71.1355	0.076	-397.521	21.4749
		2	-182.124	76.047	0.106	-406.087	41.8386
CAD	1	2	49.6344	140.258	0.934	-363.434	462.703
		3	5.16115	140.258	0.999	-407.907	418.229
	2	1	-49.6344	140.258	0.934	-462.703	363.434
		3	-44.4732	149.942	0.953	-486.062	397.115
	3	1	-5.16115	140.258	0.999	-418.229	407.907
		2	44.4732	149.942	0.953	-397.115	486.062
DSTN	1	2	646.68	379.434	0.269	-470.774	1764.13
		3	1428.30637884778500*	379.434	0.017	310.852	2545.76
	2	1	-646.68	379.434	0.269	-1764.13	470.774
		3	781.626	405.632	0.201	-412.982	1976.23
	3	1	-1428.30637884778500*	379.434	0.017	-2545.76	-310.852
		2	-781.626	405.632	0.201	-1976.23	412.982
ALDH9A1	1	2	60.649	309.993	0.979	-852.299	973.597
		3	829.731	309.993	0.072	-83.2177	1742.68
	2	1	-60.649	309.993	0.979	-973.597	852.299
		3	769.082	331.397	0.118	-206.901	1745.06
	3	1	-829.731	309.993	0.072	-1742.68	83.2177
		2	-769.082	331.397	0.118	-1745.06	206.901
CD59	1	2	2652.71	1635.98	0.299	-2165.34	7470.76
		3	4338.01	1635.98	0.075	-480.046	9156.06
	2	1	-2652.71	1635.98	0.299	-7470.76	2165.34
		3	1685.3	1748.93	0.621	-3465.42	6836.01
	3	1	-4338.01	1635.98	0.075	-9156.06	480.046
		2	-1685.3	1748.93	0.621	-6836.01	3465.42
APCS	1	2	-854.203	518.285	0.289	-2380.58	672.176
		3	-1469.59	518.285	0.058	-2995.97	56.788
	2	1	854.203	518.285	0.289	-672.176	2380.58
		3	-615.388	554.07	0.538	-2247.16	1016.38
	3	1	1469.59	518.285	0.058	-56.788	2995.97
		2	615.388	554.07	0.538	-1016.38	2247.16
AP3B1	1	2	1048.730761074669800*	94.7333	0	769.736	1327.73
		3	829.496307772157900*	94.7333	0	550.501	1108.49
	2	1	-1048.730761074669800*	94.7333	0	-1327.73	-769.736
		3	-219.234	101.274	0.146	-517.493	79.0238
	3	1	-829.496307772157900*	94.7333	0	-1108.49	-550.501
		2	219.234	101.274	0.146	-79.0238	517.493
GART	1	2	626.219	261.928	0.107	-145.175	1397.61
		3	724.868	261.928	0.064	-46.5262	1496.26
	2	1	-626.219	261.928	0.107	-1397.61	145.175
		3	98.6485	280.013	0.934	-726.006	923.303
	3	1	-724.868	261.928	0.064	-1496.26	46.5262
		2	-98.6485	280.013	0.934	-923.303	726.006
ARF6	1	2	378.084	129.14	0.051	-2.23984	758.408
		3	482.669481175168240*	129.14	0.018	102.346	862.993
	2	1	-378.084	129.14	0.051	-758.408	2.23984
		3	104.586	138.056	0.739	-301.998	511.169
	3	1	-482.669481175168240*	129.14	0.018	-862.993	-102.346
		2	-104.586	138.056	0.739	-511.169	301.998
NME1	1	2	-188.758	90.3024	0.161	-454.704	77.1878
		3	56.9582	90.3024	0.809	-208.988	322.904
	2	1	188.758	90.3024	0.161	-77.1878	454.704
		3	245.716	96.5373	0.087	-38.5918	530.024
	3	1	-56.9582	90.3024	0.809	-322.904	208.988
		2	-245.716	96.5373	0.087	-530.024	38.5918
PDGFRB	1	2	-302.32	272.821	0.539	-1105.8	501.155
		3	772.493	272.821	0.058	-30.9819	1575.97
	2	1	302.32	272.821	0.539	-501.155	1105.8
		3	1074.813111229766000*	291.658	0.019	215.862	1933.76
	3	1	-772.493	272.821	0.058	-1575.97	30.9819
		2	-1074.813111229766000*	291.658	0.019	-1933.76	-215.862
COPB1	1	2	-42.8336	55.6372	0.732	-206.688	121.021
		3	192.825411537939630*	55.6372	0.025	28.9707	356.68
	2	1	42.8336	55.6372	0.732	-121.021	206.688
		3	235.658983599062300*	59.4786	0.013	60.4909	410.827
	3	1	-192.825411537939630*	55.6372	0.025	-356.68	-28.9707
		2	-235.658983599062300*	59.4786	0.013	-410.827	-60.4909
ABI1	1	2	81.2333	57.9282	0.39	-89.3685	251.835
		3	-303.263840977591030*	57.9282	0.003	-473.866	-132.662
	2	1	-81.2333	57.9282	0.39	-251.835	89.3685
		3	-384.497161945008660*	61.9278	0.001	-566.878	-202.116
	3	1	303.263840977591030*	57.9282	0.003	132.662	473.866
		2	384.497161945008660*	61.9278	0.001	202.116	566.878
PTK7	1	2	188.678	630.886	0.952	-1669.32	2046.67
		3	479.83	630.886	0.737	-1378.17	2337.83
	2	1	-188.678	630.886	0.952	-2046.67	1669.32
		3	291.153	674.445	0.904	-1695.13	2277.43
	3	1	-479.83	630.886	0.737	-2337.83	1378.17
		2	-291.153	674.445	0.904	-2277.43	1695.13
PSMD5	1	2	-3003.88	1612.79	0.219	-7753.64	1745.87
		3	174.512	1612.79	0.994	-4575.24	4924.27
	2	1	3003.88	1612.79	0.219	-1745.87	7753.64
		3	3178.4	1724.14	0.225	-1899.31	8256.1
	3	1	-174.512	1612.79	0.994	-4924.27	4575.24
		2	-3178.4	1724.14	0.225	-8256.1	1899.31
NAGK	1	2	116.334	111.587	0.576	-212.297	444.964
		3	570.172457376133500*	111.587	0.003	241.542	898.803
	2	1	-116.334	111.587	0.576	-444.964	212.297
		3	453.838706898923800*	119.292	0.016	102.518	805.16
	3	1	-570.172457376133500*	111.587	0.003	-898.803	-241.542
		2	-453.838706898923800*	119.292	0.016	-805.16	-102.518
PRSS23	1	2	-1196.93	442.291	0.069	-2499.5	105.646
		3	-1797.243627297598000*	442.291	0.012	-3099.82	-494.672
	2	1	1196.93	442.291	0.069	-105.646	2499.5
		3	-600.318	472.829	0.454	-1992.83	792.189
	3	1	1797.243627297598000*	442.291	0.012	494.672	3099.82
		2	600.318	472.829	0.454	-792.189	1992.83
ACO2	1	2	97.2368	178.977	0.853	-429.86	624.334
		3	589.994871418543900*	178.977	0.031	62.8979	1117.09
	2	1	-97.2368	178.977	0.853	-624.334	429.86
		3	492.758	191.334	0.083	-70.7323	1056.25
	3	1	-589.994871418543900*	178.977	0.031	-1117.09	-62.8979
		2	-492.758	191.334	0.083	-1056.25	70.7323
RFTN1	1	2	196.053	499.221	0.919	-1274.18	1666.29
		3	1177.95	499.221	0.112	-292.287	2648.19
	2	1	-196.053	499.221	0.919	-1666.29	1274.18
		3	981.897	533.69	0.226	-589.852	2553.65
	3	1	-1177.95	499.221	0.112	-2648.19	292.287
		2	-981.897	533.69	0.226	-2553.65	589.852
GSTO1	1	2	1239.58118420319120*	386.771	0.035	100.518	2378.64
		3	-3541.12027815128500*	386.771	0	-4680.18	-2402.06
	2	1	-1239.58118420319120*	386.771	0.035	-2378.64	-100.518
		3	-4780.70146235447650*	413.475	0	-5998.41	-3562.99
	3	1	3541.12027815128500*	386.771	0	2402.06	4680.18
		2	4780.70146235447650*	413.475	0	3562.99	5998.41
RCN3	1	2	-11.5333	111.246	0.994	-339.161	316.094
		3	418.764150678471540*	111.246	0.017	91.1368	746.392
	2	1	11.5333	111.246	0.994	-316.094	339.161
		3	430.297480895615900*	118.927	0.02	80.0491	780.546
	3	1	-418.764150678471540*	111.246	0.017	-746.392	-91.1368
		2	-430.297480895615900*	118.927	0.02	-780.546	-80.0491
APOL1	1	2	-385.861	568.398	0.783	-2059.83	1288.11
		3	-2902.08151506107970*	568.398	0.003	-4576.05	-1228.12
	2	1	385.861	568.398	0.783	-1288.11	2059.83
		3	-2516.22081097436700*	607.643	0.011	-4305.77	-726.676
	3	1	2902.08151506107970*	568.398	0.003	1228.12	4576.05
		2	2516.22081097436700*	607.643	0.011	726.676	4305.77
HNRNPK	1	2	217.549444859245570*	65.7488	0.031	23.9154	411.183
		3	298.462564274237200*	65.7488	0.007	104.829	492.097
	2	1	-217.549444859245570*	65.7488	0.031	-411.183	-23.9154
		3	80.9131	70.2884	0.516	-126.09	287.917
	3	1	-298.462564274237200*	65.7488	0.007	-492.097	-104.829
		2	-80.9131	70.2884	0.516	-287.917	126.09
ADH5	1	2	100.783	181.299	0.847	-433.152	634.718
		3	345.494	181.299	0.207	-188.442	879.429
	2	1	-100.783	181.299	0.847	-634.718	433.152
		3	244.711	193.817	0.458	-326.09	815.512
	3	1	-345.494	181.299	0.207	-879.429	188.442
		2	-244.711	193.817	0.458	-815.512	326.09
NCKAP1L	1	2	-196.194	98.152	0.183	-485.257	92.8692
		3	-940.912157221843200*	98.152	0	-1229.98	-651.849
	2	1	196.194	98.152	0.183	-92.8692	485.257
		3	-744.718042300567700*	104.929	0	-1053.74	-435.696
	3	1	940.912157221843200*	98.152	0	651.849	1229.98
		2	744.718042300567700*	104.929	0	435.696	1053.74
RAB5B	1	2	166.792	75.9351	0.14	-56.8416	390.425
		3	68.6703	75.9351	0.655	-154.963	292.304
	2	1	-166.792	75.9351	0.14	-390.425	56.8416
		3	-98.1215	81.1781	0.485	-337.196	140.953
	3	1	-68.6703	75.9351	0.655	-292.304	154.963
		2	98.1215	81.1781	0.485	-140.953	337.196
CNDP2	1	2	-80.9074	85.5405	0.631	-332.829	171.014
		3	-42.1883	85.5405	0.877	-294.11	209.734
	2	1	80.9074	85.5405	0.631	-171.014	332.829
		3	38.7191	91.4467	0.907	-230.597	308.035
	3	1	42.1883	85.5405	0.877	-209.734	294.11
		2	-38.7191	91.4467	0.907	-308.035	230.597
QSOX1	1	2	-347.493	160.141	0.145	-819.118	124.131
		3	-1115.911419249884100*	160.141	0.001	-1587.54	-644.287
	2	1	347.493	160.141	0.145	-124.131	819.118
		3	-768.418396668666900*	171.198	0.007	-1272.61	-264.231
	3	1	1115.911419249884100*	160.141	0.001	644.287	1587.54
		2	768.418396668666900*	171.198	0.007	264.231	1272.61
AHCY	1	2	1012.86	590.346	0.265	-725.742	2751.47
		3	2006.58073954480820*	590.346	0.027	267.976	3745.19
	2	1	-1012.86	590.346	0.265	-2751.47	725.742
		3	993.719	631.107	0.317	-864.928	2852.37
	3	1	-2006.58073954480820*	590.346	0.027	-3745.19	-267.976
		2	-993.719	631.107	0.317	-2852.37	864.928
RPS8	1	2	1088.638999733642000*	339.343	0.035	89.2539	2088.02
		3	1615.776662535454800*	339.343	0.005	616.392	2615.16
	2	1	-1088.638999733642000*	339.343	0.035	-2088.02	-89.2539
		3	527.138	362.773	0.367	-541.25	1595.53
	3	1	-1615.776662535454800*	339.343	0.005	-2615.16	-616.392
		2	-527.138	362.773	0.367	-1595.53	541.25
CALM2	1	2	334.648	801.631	0.91	-2026.2	2695.5
		3	1109.41	801.631	0.399	-1251.44	3470.26
	2	1	-334.648	801.631	0.91	-2695.5	2026.2
		3	774.763	856.979	0.655	-1749.09	3298.62
	3	1	-1109.41	801.631	0.399	-3470.26	1251.44
		2	-774.763	856.979	0.655	-3298.62	1749.09
ESYT2	1	2	408.724	175.781	0.117	-108.961	926.409
		3	419.758	175.781	0.107	-97.9269	937.443
	2	1	-408.724	175.781	0.117	-926.409	108.961
		3	11.0341	187.918	0.998	-542.394	564.462
	3	1	-419.758	175.781	0.107	-937.443	97.9269
		2	-11.0341	187.918	0.998	-564.462	542.394
GNG12	1	2	504.159	190.048	0.075	-55.5426	1063.86
		3	905.481704010046500*	190.048	0.005	345.78	1465.18
	2	1	-504.159	190.048	0.075	-1063.86	55.5426
		3	401.323	203.169	0.189	-197.023	999.669
	3	1	-905.481704010046500*	190.048	0.005	-1465.18	-345.78
		2	-401.323	203.169	0.189	-999.669	197.023
TRAP1	1	2	177.335	224.779	0.721	-484.652	839.321
		3	839.724176320042500*	224.779	0.018	177.737	1501.71
	2	1	-177.335	224.779	0.721	-839.321	484.652
		3	662.39	240.299	0.065	-45.304	1370.08
	3	1	-839.724176320042500*	224.779	0.018	-1501.71	-177.737
		2	-662.39	240.299	0.065	-1370.08	45.304
IGHV3-30-5	1	2	-12.5675	7.88433	0.309	-35.7873	10.6523
		3	6.48512	7.88433	0.702	-16.7347	29.7049
	2	1	12.5675	7.88433	0.309	-10.6523	35.7873
		3	19.0527	8.4287	0.128	-5.77035	43.8757
	3	1	-6.48512	7.88433	0.702	-29.7049	16.7347
		2	-19.0527	8.4287	0.128	-43.8757	5.77035
PDLIM7	1	2	476.819	371.05	0.446	-615.944	1569.58
		3	209.572	371.05	0.842	-883.19	1302.33
	2	1	-476.819	371.05	0.446	-1569.58	615.944
		3	-267.246	396.669	0.785	-1435.46	900.966
	3	1	-209.572	371.05	0.842	-1302.33	883.19
		2	267.246	396.669	0.785	-900.966	1435.46
ENDOD1	1	2	355.939325324404900*	117.475	0.045	9.96849	701.91
		3	228.6	117.475	0.196	-117.371	574.571
	2	1	-355.939325324404900*	117.475	0.045	-701.91	-9.96849
		3	-127.339	125.586	0.592	-497.198	242.519
	3	1	-228.6	117.475	0.196	-574.571	117.371
		2	127.339	125.586	0.592	-242.519	497.198
CD109	1	2	-496.135	664.062	0.745	-2451.84	1459.56
		3	579.241	664.062	0.673	-1376.46	2534.94
	2	1	496.135	664.062	0.745	-1459.56	2451.84
		3	1075.38	709.912	0.341	-1015.35	3166.11
	3	1	-579.241	664.062	0.673	-2534.94	1376.46
		2	-1075.38	709.912	0.341	-3166.11	1015.35
DNM1	1	2	10.0599	14.7148	0.78	-33.276	53.3959
		3	-56.601368566733980*	14.7148	0.015	-99.9373	-13.2654
	2	1	-10.0599	14.7148	0.78	-53.3959	33.276
		3	-66.661309185251330*	15.7308	0.009	-112.989	-20.3332
	3	1	56.601368566733980*	14.7148	0.015	13.2654	99.9373
		2	66.661309185251330*	15.7308	0.009	20.3332	112.989
NSF	1	2	236.03	165.321	0.379	-250.851	722.91
		3	524.599503808255200*	165.321	0.037	37.7186	1011.48
	2	1	-236.03	165.321	0.379	-722.91	250.851
		3	288.57	176.736	0.295	-231.928	809.067
	3	1	-524.599503808255200*	165.321	0.037	-1011.48	-37.7186
		2	-288.57	176.736	0.295	-809.067	231.928
VWF	1	2	-818.532485104996700*	192.167	0.009	-1384.47	-252.591
		3	-760.779231807740200*	192.167	0.013	-1326.72	-194.838
	2	1	818.532485104996700*	192.167	0.009	252.591	1384.47
		3	57.7533	205.435	0.958	-547.264	662.77
	3	1	760.779231807740200*	192.167	0.013	194.838	1326.72
		2	-57.7533	205.435	0.958	-662.77	547.264
PSMA4	1	2	263.591	174.748	0.344	-251.052	778.235
		3	261.79	174.748	0.348	-252.854	776.433
	2	1	-263.591	174.748	0.344	-778.235	251.052
		3	-1.80172	186.814	1	-551.978	548.375
	3	1	-261.79	174.748	0.348	-776.433	252.854
		2	1.80172	186.814	1	-548.375	551.978
AKR7A2	1	2	215.224	168.433	0.45	-280.822	711.269
		3	-721.171813650607200*	168.433	0.009	-1217.22	-225.126
	2	1	-215.224	168.433	0.45	-711.269	280.822
		3	-936.395719354886400*	180.063	0.003	-1466.69	-406.101
	3	1	721.171813650607200*	168.433	0.009	225.126	1217.22
		2	936.395719354886400*	180.063	0.003	406.101	1466.69
ASNS	1	2	63.4516	208.834	0.951	-551.576	678.479
		3	1197.803438032739700*	208.834	0.002	582.776	1812.83
	2	1	-63.4516	208.834	0.951	-678.479	551.576
		3	1134.351850018476400*	223.253	0.004	476.859	1791.84
	3	1	-1197.803438032739700*	208.834	0.002	-1812.83	-582.776
		2	-1134.351850018476400*	223.253	0.004	-1791.84	-476.859
RAB10	1	2	1205.331189178148000*	81.2087	0	966.167	1444.5
		3	50.8182	81.2087	0.811	-188.346	289.983
	2	1	-1205.331189178148000*	81.2087	0	-1444.5	-966.167
		3	-1154.512991908063200*	86.8158	0	-1410.19	-898.835
	3	1	-50.8182	81.2087	0.811	-289.983	188.346
		2	1154.512991908063200*	86.8158	0	898.835	1410.19
RAB6B	1	2	-22.2689	23.808	0.637	-92.3849	47.8472
		3	-134.281810216046350*	23.808	0.002	-204.398	-64.1657
	2	1	22.2689	23.808	0.637	-47.8472	92.3849
		3	-112.012946158894960*	25.4519	0.008	-186.97	-37.0557
	3	1	134.281810216046350*	23.808	0.002	64.1657	204.398
		2	112.012946158894960*	25.4519	0.008	37.0557	186.97
ALOX12	1	2	-146.608292838855820*	36.7646	0.013	-254.882	-38.3345
		3	-203.856258967017850*	36.7646	0.002	-312.13	-95.5825
	2	1	146.608292838855820*	36.7646	0.013	38.3345	254.882
		3	-57.248	39.303	0.366	-172.998	58.5016
	3	1	203.856258967017850*	36.7646	0.002	95.5825	312.13
		2	57.248	39.303	0.366	-58.5016	172.998
PGLYRP2	1	2	-180.22	171.521	0.571	-685.359	324.918
		3	-199.626	171.521	0.509	-704.765	305.512
	2	1	180.22	171.521	0.571	-324.918	685.359
		3	-19.4059	183.363	0.994	-559.422	520.61
	3	1	199.626	171.521	0.509	-305.512	704.765
		2	19.4059	183.363	0.994	-520.61	559.422
PSMD13	1	2	882.51795858763720*	176.513	0.004	362.677	1402.36
		3	876.29642549735060*	176.513	0.004	356.456	1396.14
	2	1	-882.51795858763720*	176.513	0.004	-1402.36	-362.677
		3	-6.22153	188.7	0.999	-561.954	549.511
	3	1	-876.29642549735060*	176.513	0.004	-1396.14	-356.456
		2	6.22153	188.7	0.999	-549.511	561.954
TSPAN14	1	2	-362.189044532712400*	23.8097	0	-432.31	-292.068
		3	-1381.312734892605000*	23.8097	0	-1451.43	-1311.19
	2	1	362.189044532712400*	23.8097	0	292.068	432.31
		3	-1019.123690359892600*	25.4537	0	-1094.09	-944.161
	3	1	1381.312734892605000*	23.8097	0	1311.19	1451.43
		2	1019.123690359892600*	25.4537	0	944.161	1094.09
ATP5F1C	1	2	1338.069366815729600*	433.294	0.041	61.9935	2614.15
		3	1731.247263027150400*	433.294	0.013	455.171	3007.32
	2	1	-1338.069366815729600*	433.294	0.041	-2614.15	-61.9935
		3	393.178	463.211	0.687	-971.005	1757.36
	3	1	-1731.247263027150400*	433.294	0.013	-3007.32	-455.171
		2	-393.178	463.211	0.687	-1757.36	971.005
IGKV1D-33	1	2	-378.959135525038200*	68.9114	0.002	-581.907	-176.011
		3	-523.300255360255500*	68.9114	0	-726.248	-320.352
	2	1	378.959135525038200*	68.9114	0.002	176.011	581.907
		3	-144.341	73.6694	0.193	-361.302	72.6196
	3	1	523.300255360255500*	68.9114	0	320.352	726.248
		2	144.341	73.6694	0.193	-72.6196	361.302
PLOD3	1	2	562.875	196.667	0.056	-16.3208	1142.07
		3	1047.540872814142600*	196.667	0.003	468.345	1626.74
	2	1	-562.875	196.667	0.056	-1142.07	16.3208
		3	484.666	210.246	0.12	-134.521	1103.85
	3	1	-1047.540872814142600*	196.667	0.003	-1626.74	-468.345
		2	-484.666	210.246	0.12	-1103.85	134.521
CDH2	1	2	-213.092	117.282	0.233	-558.495	132.31
		3	207.907	117.282	0.246	-137.496	553.309
	2	1	213.092	117.282	0.233	-132.31	558.495
		3	420.998709344437150*	125.38	0.029	51.7479	790.249
	3	1	-207.907	117.282	0.246	-553.309	137.496
		2	-420.998709344437150*	125.38	0.029	-790.249	-51.7479
DECR1	1	2	257.247	126.761	0.175	-116.07	630.564
		3	418.828099905684500*	126.761	0.031	45.5109	792.145
	2	1	-257.247	126.761	0.175	-630.564	116.07
		3	161.581	135.513	0.494	-237.512	560.674
	3	1	-418.828099905684500*	126.761	0.031	-792.145	-45.5109
		2	-161.581	135.513	0.494	-560.674	237.512
IGF2R	1	2	-399.03	402.347	0.605	-1583.97	785.905
		3	948.8	402.347	0.112	-236.135	2133.73
	2	1	399.03	402.347	0.605	-785.905	1583.97
		3	1347.829950063243400*	430.127	0.039	81.0811	2614.58
	3	1	-948.8	402.347	0.112	-2133.73	236.135
		2	-1347.829950063243400*	430.127	0.039	-2614.58	-81.0811
DOCK10	1	2	-171.939	324.49	0.86	-1127.58	783.703
		3	354.771	324.49	0.548	-600.871	1310.41
	2	1	171.939	324.49	0.86	-783.703	1127.58
		3	526.71	346.894	0.34	-494.914	1548.33
	3	1	-354.771	324.49	0.548	-1310.41	600.871
		2	-526.71	346.894	0.34	-1548.33	494.914
VARS	1	2	-174.460901931260650*	44.801	0.014	-306.402	-42.5193
		3	208.268702472934020*	44.801	0.006	76.3271	340.21
	2	1	174.460901931260650*	44.801	0.014	42.5193	306.402
		3	382.729604404194700*	47.8943	0	241.678	523.781
	3	1	-208.268702472934020*	44.801	0.006	-340.21	-76.3271
		2	-382.729604404194700*	47.8943	0	-523.781	-241.678
ERLIN1	1	2	412.275263830192440*	121.042	0.027	55.7992	768.751
		3	740.561394038333400*	121.042	0.001	384.085	1097.04
	2	1	-412.275263830192440*	121.042	0.027	-768.751	-55.7992
		3	328.286	129.399	0.088	-52.8028	709.375
	3	1	-740.561394038333400*	121.042	0.001	-1097.04	-384.085
		2	-328.286	129.399	0.088	-709.375	52.8028
CTPS1	1	2	1453.50540679000550*	262.589	0.002	680.165	2226.85
		3	1305.25493609973890*	262.589	0.004	531.914	2078.6
	2	1	-1453.50540679000550*	262.589	0.002	-2226.85	-680.165
		3	-148.25	280.72	0.86	-974.986	678.485
	3	1	-1305.25493609973890*	262.589	0.004	-2078.6	-531.914
		2	148.25	280.72	0.86	-678.485	974.986
IKBIP	1	2	868.326783804485100*	167.682	0.003	374.493	1362.16
		3	1085.003174796509300*	167.682	0.001	591.169	1578.84
	2	1	-868.326783804485100*	167.682	0.003	-1362.16	-374.493
		3	216.676	179.26	0.485	-311.255	744.607
	3	1	-1085.003174796509300*	167.682	0.001	-1578.84	-591.169
		2	-216.676	179.26	0.485	-744.607	311.255
S100A11	1	2	2273.20418483737150*	762.873	0.048	26.4999	4519.91
		3	2826.50979987352460*	762.873	0.018	579.806	5073.21
	2	1	-2273.20418483737150*	762.873	0.048	-4519.91	-26.4999
		3	553.306	815.545	0.783	-1848.52	2955.13
	3	1	-2826.50979987352460*	762.873	0.018	-5073.21	-579.806
		2	-553.306	815.545	0.783	-2955.13	1848.52
CD9	1	2	91.4115	282.973	0.945	-741.959	924.782
		3	-3407.007865294772300*	282.973	0	-4240.38	-2573.64
	2	1	-91.4115	282.973	0.945	-924.782	741.959
		3	-3498.419384571101500*	302.51	0	-4389.33	-2607.51
	3	1	3407.007865294772300*	282.973	0	2573.64	4240.38
		2	3498.419384571101500*	302.51	0	2607.51	4389.33
PRG4	1	2	-718.551052415704400*	197.053	0.02	-1298.88	-138.218
		3	-1111.922290054394600*	197.053	0.002	-1692.26	-531.589
	2	1	718.551052415704400*	197.053	0.02	138.218	1298.88
		3	-393.371	210.659	0.218	-1013.77	227.031
	3	1	1111.922290054394600*	197.053	0.002	531.589	1692.26
		2	393.371	210.659	0.218	-227.031	1013.77
RPLP2	1	2	55.5284	499.83	0.993	-1416.5	1527.56
		3	2169.113337021612000*	499.83	0.008	697.084	3641.14
	2	1	-55.5284	499.83	0.993	-1527.56	1416.5
		3	2113.584960987539000*	534.341	0.013	539.919	3687.25
	3	1	-2169.113337021612000*	499.83	0.008	-3641.14	-697.084
		2	-2113.584960987539000*	534.341	0.013	-3687.25	-539.919
CSE1L	1	2	-162.4	264.387	0.817	-941.036	616.235
		3	678.907	264.387	0.084	-99.7283	1457.54
	2	1	162.4	264.387	0.817	-616.235	941.036
		3	841.307284446567200*	282.642	0.048	8.91094	1673.7
	3	1	-678.907	264.387	0.084	-1457.54	99.7283
		2	-841.307284446567200*	282.642	0.048	-1673.7	-8.91094
MDH1	1	2	725.86233525835430*	191.314	0.016	162.432	1289.29
		3	685.15429498975780*	191.314	0.021	121.724	1248.58
	2	1	-725.86233525835430*	191.314	0.016	-1289.29	-162.432
		3	-40.708	204.523	0.978	-643.04	561.624
	3	1	-685.15429498975780*	191.314	0.021	-1248.58	-121.724
		2	40.708	204.523	0.978	-561.624	643.04
CCN1	1	2	-568.632363862850100*	135.325	0.01	-967.173	-170.092
		3	-1324.873563711929800*	135.325	0	-1723.41	-926.333
	2	1	568.632363862850100*	135.325	0.01	170.092	967.173
		3	-756.241199849079900*	144.669	0.003	-1182.3	-330.184
	3	1	1324.873563711929800*	135.325	0	926.333	1723.41
		2	756.241199849079900*	144.669	0.003	330.184	1182.3
SERPINA4	1	2	-880.234017234681200*	295.772	0.048	-1751.3	-9.16861
		3	-1766.552036080734300*	295.772	0.001	-2637.62	-895.487
	2	1	880.234017234681200*	295.772	0.048	9.16861	1751.3
		3	-886.318	316.193	0.061	-1817.53	44.8901
	3	1	1766.552036080734300*	295.772	0.001	895.487	2637.62
		2	886.318	316.193	0.061	-44.8901	1817.53
BCAP31	1	2	1227.60023314370690*	326.92	0.017	264.803	2190.4
		3	1085.46640352243680*	326.92	0.03	122.669	2048.26
	2	1	-1227.60023314370690*	326.92	0.017	-2190.4	-264.803
		3	-142.134	349.492	0.914	-1171.41	887.14
	3	1	-1085.46640352243680*	326.92	0.03	-2048.26	-122.669
		2	142.134	349.492	0.914	-887.14	1171.41
IGHV3-7	1	2	-2376.69917646801970*	520.621	0.006	-3909.96	-843.441
		3	-7279.74689149783100*	520.621	0	-8813.01	-5746.49
	2	1	2376.69917646801970*	520.621	0.006	843.441	3909.96
		3	-4903.04771502981000*	556.567	0	-6542.17	-3263.93
	3	1	7279.74689149783100*	520.621	0	5746.49	8813.01
		2	4903.04771502981000*	556.567	0	3263.93	6542.17
RPL12	1	2	601.358132854532100*	188.402	0.036	46.5045	1156.21
		3	927.139114045021400*	188.402	0.004	372.286	1481.99
	2	1	-601.358132854532100*	188.402	0.036	-1156.21	-46.5045
		3	325.781	201.41	0.3	-267.382	918.944
	3	1	-927.139114045021400*	188.402	0.004	-1481.99	-372.286
		2	-325.781	201.41	0.3	-918.944	267.382
RAP2B	1	2	-1362.34	675.684	0.178	-3352.27	627.589
		3	-215.526	675.684	0.946	-2205.45	1774.4
	2	1	1362.34	675.684	0.178	-627.589	3352.27
		3	1146.81	722.337	0.312	-980.51	3274.14
	3	1	215.526	675.684	0.946	-1774.4	2205.45
		2	-1146.81	722.337	0.312	-3274.14	980.51
SFXN1	1	2	568.906	194.434	0.051	-3.71461	1141.53
		3	721.641762593147200*	194.434	0.018	149.021	1294.26
	2	1	-568.906	194.434	0.051	-1141.53	3.71461
		3	152.736	207.859	0.752	-459.421	764.893
	3	1	-721.641762593147200*	194.434	0.018	-1294.26	-149.021
		2	-152.736	207.859	0.752	-764.893	459.421
PPA1	1	2	147.468	111.37	0.427	-180.524	475.46
		3	1102.612955604675800*	111.37	0	774.621	1430.61
	2	1	-147.468	111.37	0.427	-475.46	180.524
		3	955.144674259225100*	119.06	0	604.506	1305.78
	3	1	-1102.612955604675800*	111.37	0	-1430.61	-774.621
		2	-955.144674259225100*	119.06	0	-1305.78	-604.506
PARVA	1	2	217.948	251.252	0.676	-522.003	957.899
		3	748.405732161469800*	251.252	0.048	8.45444	1488.36
	2	1	-217.948	251.252	0.676	-957.899	522.003
		3	530.458	268.599	0.189	-260.583	1321.5
	3	1	-748.405732161469800*	251.252	0.048	-1488.36	-8.45444
		2	-530.458	268.599	0.189	-1321.5	260.583
ITIH3	1	2	-2292.764194850931700*	681.389	0.028	-4299.49	-286.035
		3	115.92	681.389	0.984	-1890.81	2122.65
	2	1	2292.764194850931700*	681.389	0.028	286.035	4299.49
		3	2408.684041012637400*	728.435	0.031	263.4	4553.97
	3	1	-115.92	681.389	0.984	-2122.65	1890.81
		2	-2408.684041012637400*	728.435	0.031	-4553.97	-263.4
SFXN3	1	2	246.07	155.829	0.315	-212.854	704.994
		3	590.182898745457600*	155.829	0.016	131.259	1049.11
	2	1	-246.07	155.829	0.315	-704.994	212.854
		3	344.113	166.588	0.167	-146.497	834.723
	3	1	-590.182898745457600*	155.829	0.016	-1049.11	-131.259
		2	-344.113	166.588	0.167	-834.723	146.497
GJA1	1	2	647.532882289613600*	132.317	0.004	257.853	1037.21
		3	902.443060297809300*	132.317	0.001	512.763	1292.12
	2	1	-647.532882289613600*	132.317	0.004	-1037.21	-257.853
		3	254.91	141.452	0.237	-161.675	671.496
	3	1	-902.443060297809300*	132.317	0.001	-1292.12	-512.763
		2	-254.91	141.452	0.237	-671.496	161.675
IGHV5-51	1	2	-408.896407627226500*	37.4565	0	-519.208	-298.585
		3	-828.879399680655100*	37.4565	0	-939.191	-718.568
	2	1	408.896407627226500*	37.4565	0	298.585	519.208
		3	-419.982992053428500*	40.0427	0	-537.911	-302.055
	3	1	828.879399680655100*	37.4565	0	718.568	939.191
		2	419.982992053428500*	40.0427	0	302.055	537.911
ECI2	1	2	-36.1818	50.823	0.765	-185.859	113.495
		3	111.456	50.823	0.14	-38.2211	261.132
	2	1	36.1818	50.823	0.765	-113.495	185.859
		3	147.637	54.3321	0.068	-12.3737	307.649
	3	1	-111.456	50.823	0.14	-261.132	38.2211
		2	-147.637	54.3321	0.068	-307.649	12.3737
PSMA7	1	2	213.168	82.9829	0.084	-31.2217	457.557
		3	197.937	82.9829	0.108	-46.4524	442.326
	2	1	-213.168	82.9829	0.084	-457.557	31.2217
		3	-15.2307	88.7124	0.984	-276.494	246.033
	3	1	-197.937	82.9829	0.108	-442.326	46.4524
		2	15.2307	88.7124	0.984	-246.033	276.494
STOML2	1	2	44.1483	69.4641	0.806	-160.427	248.724
		3	371.408963467275950*	69.4641	0.003	166.833	575.985
	2	1	-44.1483	69.4641	0.806	-248.724	160.427
		3	327.260621798607200*	74.2602	0.008	108.56	545.961
	3	1	-371.408963467275950*	69.4641	0.003	-575.985	-166.833
		2	-327.260621798607200*	74.2602	0.008	-545.961	-108.56
OAT	1	2	139.072	87.519	0.311	-118.676	396.821
		3	424.674179642592800*	87.519	0.005	166.926	682.423
	2	1	-139.072	87.519	0.311	-396.821	118.676
		3	285.601947941451950*	93.5618	0.043	10.0571	561.147
	3	1	-424.674179642592800*	87.519	0.005	-682.423	-166.926
		2	-285.601947941451950*	93.5618	0.043	-561.147	-10.0571
RAN	1	2	308.52	123.188	0.092	-54.2756	671.317
		3	-26.3177	123.188	0.975	-389.114	336.478
	2	1	-308.52	123.188	0.092	-671.317	54.2756
		3	-334.838	131.694	0.087	-722.684	53.0071
	3	1	26.3177	123.188	0.975	-336.478	389.114
		2	334.838	131.694	0.087	-53.0071	722.684
RAP1GDS1	1	2	277.78	139.519	0.185	-133.11	688.671
		3	281.792	139.519	0.178	-129.099	692.682
	2	1	-277.78	139.519	0.185	-688.671	133.11
		3	4.01111	149.152	1	-435.249	443.272
	3	1	-281.792	139.519	0.178	-692.682	129.099
		2	-4.01111	149.152	1	-443.272	435.249
KPNA4	1	2	109.875	84.7525	0.441	-139.726	359.477
		3	351.346652187602400*	84.7525	0.011	101.745	600.948
	2	1	-109.875	84.7525	0.441	-359.477	139.726
		3	241.471	90.6043	0.073	-25.3636	508.306
	3	1	-351.346652187602400*	84.7525	0.011	-600.948	-101.745
		2	-241.471	90.6043	0.073	-508.306	25.3636
PRDX3	1	2	738.463101392232700*	205.075	0.021	134.504	1342.42
		3	932.690653158399400*	205.075	0.006	328.732	1536.65
	2	1	-738.463101392232700*	205.075	0.021	-1342.42	-134.504
		3	194.228	219.235	0.665	-451.431	839.887
	3	1	-932.690653158399400*	205.075	0.006	-1536.65	-328.732
		2	-194.228	219.235	0.665	-839.887	451.431
PGD	1	2	174.131	244.921	0.765	-547.177	895.439
		3	45.2386	244.921	0.981	-676.069	766.546
	2	1	-174.131	244.921	0.765	-895.439	547.177
		3	-128.892	261.832	0.877	-900.003	642.218
	3	1	-45.2386	244.921	0.981	-766.546	676.069
		2	128.892	261.832	0.877	-642.218	900.003
TSPAN9	1	2	-607.356724483689800*	152.357	0.013	-1056.06	-158.656
		3	-856.945396240641100*	152.357	0.002	-1305.65	-408.245
	2	1	607.356724483689800*	152.357	0.013	158.656	1056.06
		3	-249.589	162.877	0.334	-729.269	230.092
	3	1	856.945396240641100*	152.357	0.002	408.245	1305.65
		2	249.589	162.877	0.334	-230.092	729.269
RAC2	1	2	-126.957	77.2251	0.29	-354.39	100.475
		3	-125.052	77.2251	0.3	-352.485	102.38
	2	1	126.957	77.2251	0.29	-100.475	354.39
		3	1.90519	82.5571	1	-241.23	245.041
	3	1	125.052	77.2251	0.3	-102.38	352.485
		2	-1.90519	82.5571	1	-245.041	241.23
TJP2	1	2	-709.851	450.282	0.316	-2035.96	616.257
		3	-49.943	450.282	0.993	-1376.05	1276.17
	2	1	709.851	450.282	0.316	-616.257	2035.96
		3	659.908	481.372	0.405	-757.761	2077.58
	3	1	49.943	450.282	0.993	-1276.17	1376.05
		2	-659.908	481.372	0.405	-2077.58	757.761
ASAP2	1	2	-435.628	388.854	0.533	-1580.83	709.572
		3	-88.4648	388.854	0.972	-1233.66	1056.73
	2	1	435.628	388.854	0.533	-709.572	1580.83
		3	347.163	415.703	0.695	-877.107	1571.43
	3	1	88.4648	388.854	0.972	-1056.73	1233.66
		2	-347.163	415.703	0.695	-1571.43	877.107
PSMC1	1	2	958.69529968256170*	40.2196	0	840.246	1077.14
		3	1046.02900708872830*	40.2196	0	927.58	1164.48
	2	1	-958.69529968256170*	40.2196	0	-1077.14	-840.246
		3	87.3337	42.9965	0.175	-39.2936	213.961
	3	1	-1046.02900708872830*	40.2196	0	-1164.48	-927.58
		2	-87.3337	42.9965	0.175	-213.961	39.2936
NEK7	1	2	702.887	244.315	0.055	-16.6366	1422.41
		3	1006.123296350276900*	244.315	0.011	286.6	1725.65
	2	1	-702.887	244.315	0.055	-1422.41	16.6366
		3	303.237	261.184	0.511	-465.966	1072.44
	3	1	-1006.123296350276900*	244.315	0.011	-1725.65	-286.6
		2	-303.237	261.184	0.511	-1072.44	465.966
GSTK1	1	2	123.94	90.9145	0.408	-143.808	391.689
		3	353.720276408563730*	90.9145	0.014	85.9716	621.469
	2	1	-123.94	90.9145	0.408	-391.689	143.808
		3	229.78	97.1917	0.111	-56.4554	516.015
	3	1	-353.720276408563730*	90.9145	0.014	-621.469	-85.9716
		2	-229.78	97.1917	0.111	-516.015	56.4554
HBD	1	2	-44.5297	16.995	0.078	-94.5809	5.52148
		3	-2.4782	16.995	0.988	-52.5294	47.573
	2	1	44.5297	16.995	0.078	-5.52148	94.5809
		3	42.0515	18.1684	0.119	-11.4555	95.5585
	3	1	2.4782	16.995	0.988	-47.573	52.5294
		2	-42.0515	18.1684	0.119	-95.5585	11.4555
RAB13	1	2	449.555769931377900*	115.499	0.014	109.403	789.708
		3	431.437855316914240*	115.499	0.018	91.2854	771.59
	2	1	-449.555769931377900*	115.499	0.014	-789.708	-109.403
		3	-18.1179	123.474	0.988	-381.756	345.52
	3	1	-431.437855316914240*	115.499	0.018	-771.59	-91.2854
		2	18.1179	123.474	0.988	-345.52	381.756
CTTN	1	2	1765.86416339201720*	286.933	0.001	920.829	2610.9
		3	1721.45225498943750*	286.933	0.001	876.417	2566.49
	2	1	-1765.86416339201720*	286.933	0.001	-2610.9	-920.829
		3	-44.4119	306.745	0.989	-947.793	858.969
	3	1	-1721.45225498943750*	286.933	0.001	-2566.49	-876.417
		2	44.4119	306.745	0.989	-858.969	947.793
NOMO1	1	2	555.238405645497300*	105.397	0.003	244.838	865.639
		3	688.595767268825400*	105.397	0.001	378.196	998.996
	2	1	-555.238405645497300*	105.397	0.003	-865.639	-244.838
		3	133.357	112.674	0.499	-198.474	465.189
	3	1	-688.595767268825400*	105.397	0.001	-998.996	-378.196
		2	-133.357	112.674	0.499	-465.189	198.474
SPTB	1	2	-479.524164183619350*	113.027	0.009	-812.396	-146.652
		3	-282.663	113.027	0.092	-615.535	50.2087
	2	1	479.524164183619350*	113.027	0.009	146.652	812.396
		3	196.861	120.831	0.296	-158.994	552.716
	3	1	282.663	113.027	0.092	-50.2087	615.535
		2	-196.861	120.831	0.296	-552.716	158.994
ETF1	1	2	390.43	163.955	0.108	-92.4267	873.286
		3	455.403	163.955	0.063	-27.4533	938.26
	2	1	-390.43	163.955	0.108	-873.286	92.4267
		3	64.9735	175.275	0.928	-451.222	581.169
	3	1	-455.403	163.955	0.063	-938.26	27.4533
		2	-64.9735	175.275	0.928	-581.169	451.222
ERLIN2	1	2	2076.484513321167500*	513.892	0.012	563.042	3589.93
		3	2444.179929406449400*	513.892	0.005	930.738	3957.62
	2	1	-2076.484513321167500*	513.892	0.012	-3589.93	-563.042
		3	367.695	549.374	0.788	-1250.24	1985.63
	3	1	-2444.179929406449400*	513.892	0.005	-3957.62	-930.738
		2	-367.695	549.374	0.788	-1985.63	1250.24
ACOX1	1	2	20.4493	22.1905	0.645	-44.9031	85.8016
		3	104.591265077344470*	22.1905	0.005	39.2389	169.944
	2	1	-20.4493	22.1905	0.645	-85.8016	44.9031
		3	84.142004081481390*	23.7227	0.022	14.2774	154.007
	3	1	-104.591265077344470*	22.1905	0.005	-169.944	-39.2389
		2	-84.142004081481390*	23.7227	0.022	-154.007	-14.2774
SELP	1	2	-293.245	122.572	0.107	-654.228	67.7383
		3	-468.217108750156740*	122.572	0.016	-829.2	-107.234
	2	1	293.245	122.572	0.107	-67.7383	654.228
		3	-174.972	131.036	0.422	-560.88	210.935
	3	1	468.217108750156740*	122.572	0.016	107.234	829.2
		2	174.972	131.036	0.422	-210.935	560.88
YES1	1	2	-515.052381576839000*	160.548	0.035	-987.875	-42.2295
		3	-31.9709	160.548	0.978	-504.794	440.852
	2	1	515.052381576839000*	160.548	0.035	42.2295	987.875
		3	483.081	171.633	0.06	-22.3874	988.55
	3	1	31.9709	160.548	0.978	-440.852	504.794
		2	-483.081	171.633	0.06	-988.55	22.3874
CPNE1	1	2	-168.361	197.984	0.686	-751.437	414.715
		3	351.168	197.984	0.246	-231.908	934.244
	2	1	168.361	197.984	0.686	-414.715	751.437
		3	519.529	211.654	0.098	-103.805	1142.86
	3	1	-351.168	197.984	0.246	-934.244	231.908
		2	-519.529	211.654	0.098	-1142.86	103.805
XPNPEP1	1	2	47.2633	150.489	0.947	-395.935	490.461
		3	241.335	150.489	0.306	-201.863	684.533
	2	1	-47.2633	150.489	0.947	-490.461	395.935
		3	194.071	160.879	0.487	-279.727	667.87
	3	1	-241.335	150.489	0.306	-684.533	201.863
		2	-194.071	160.879	0.487	-667.87	279.727
PRPS1	1	2	699.221109290981900*	157.668	0.007	234.88	1163.56
		3	534.751794891541000*	157.668	0.027	70.4104	999.093
	2	1	-699.221109290981900*	157.668	0.007	-1163.56	-234.88
		3	-164.469	168.554	0.614	-660.871	331.933
	3	1	-534.751794891541000*	157.668	0.027	-999.093	-70.4104
		2	164.469	168.554	0.614	-331.933	660.871
THBS4	1	2	-1796.391820945861100*	522.893	0.026	-3336.34	-256.44
		3	34.5603	522.893	0.998	-1505.39	1574.51
	2	1	1796.391820945861100*	522.893	0.026	256.44	3336.34
		3	1830.952143200075000*	558.996	0.032	184.675	3477.23
	3	1	-34.5603	522.893	0.998	-1574.51	1505.39
		2	-1830.952143200075000*	558.996	0.032	-3477.23	-184.675
ECHS1	1	2	358.438	201.803	0.245	-235.884	952.76
		3	860.973742191486000*	201.803	0.009	266.652	1455.3
	2	1	-358.438	201.803	0.245	-952.76	235.884
		3	502.536	215.737	0.116	-132.822	1137.89
	3	1	-860.973742191486000*	201.803	0.009	-1455.3	-266.652
		2	-502.536	215.737	0.116	-1137.89	132.822
GALNT1	1	2	83.303	293.181	0.957	-780.133	946.739
		3	930.624513211047700*	293.181	0.037	67.1883	1794.06
	2	1	-83.303	293.181	0.957	-946.739	780.133
		3	847.322	313.424	0.07	-75.7306	1770.37
	3	1	-930.624513211047700*	293.181	0.037	-1794.06	-67.1883
		2	-847.322	313.424	0.07	-1770.37	75.7306
RAB2A	1	2	537.164607380170900*	121.743	0.008	178.625	895.704
		3	598.626894699603900*	121.743	0.004	240.088	957.166
	2	1	-537.164607380170900*	121.743	0.008	-895.704	-178.625
		3	61.4623	130.148	0.886	-321.832	444.757
	3	1	-598.626894699603900*	121.743	0.004	-957.166	-240.088
		2	-61.4623	130.148	0.886	-444.757	321.832
BTK	1	2	-315.135	109.205	0.054	-636.751	6.48144
		3	-1508.928932603597000*	109.205	0	-1830.55	-1187.31
	2	1	315.135	109.205	0.054	-6.48144	636.751
		3	-1193.794173076743000*	116.745	0	-1537.62	-849.972
	3	1	1508.928932603597000*	109.205	0	1187.31	1830.55
		2	1193.794173076743000*	116.745	0	849.972	1537.62
RAB35	1	2	352.339821735533600*	86.8713	0.012	96.4987	608.181
		3	241.177	86.8713	0.063	-14.6641	497.018
	2	1	-352.339821735533600*	86.8713	0.012	-608.181	-96.4987
		3	-111.163	92.8693	0.492	-384.668	162.343
	3	1	-241.177	86.8713	0.063	-497.018	14.6641
		2	111.163	92.8693	0.492	-162.343	384.668
RPL7	1	2	1193.04	421.434	0.058	-48.1062	2434.19
		3	1885.38788722856730*	421.434	0.007	644.239	3126.54
	2	1	-1193.04	421.434	0.058	-2434.19	48.1062
		3	692.345	450.532	0.332	-634.498	2019.19
	3	1	-1885.38788722856730*	421.434	0.007	-3126.54	-644.239
		2	-692.345	450.532	0.332	-2019.19	634.498
P3H1	1	2	653.926584365734400*	141.18	0.006	238.144	1069.71
		3	991.636142810321600*	141.18	0.001	575.853	1407.42
	2	1	-653.926584365734400*	141.18	0.006	-1069.71	-238.144
		3	337.71	150.928	0.132	-106.781	782.2
	3	1	-991.636142810321600*	141.18	0.001	-1407.42	-575.853
		2	-337.71	150.928	0.132	-782.2	106.781
UNC45A	1	2	-270.022	162.055	0.282	-747.283	207.24
		3	-253.246	162.055	0.322	-730.508	224.015
	2	1	270.022	162.055	0.282	-207.24	747.283
		3	16.7752	173.244	0.995	-493.439	526.989
	3	1	253.246	162.055	0.322	-224.015	730.508
		2	-16.7752	173.244	0.995	-526.989	493.439
GPX1	1	2	-207.163	90.795	0.124	-474.56	60.2336
		3	-332.850127545652300*	90.795	0.019	-600.247	-65.4535
	2	1	207.163	90.795	0.124	-60.2336	474.56
		3	-125.687	97.064	0.441	-411.546	160.172
	3	1	332.850127545652300*	90.795	0.019	65.4535	600.247
		2	125.687	97.064	0.441	-160.172	411.546
PRDX4	1	2	686.384120482078600*	138.026	0.004	279.89	1092.88
		3	917.785463655056900*	138.026	0.001	511.292	1324.28
	2	1	-686.384120482078600*	138.026	0.004	-1092.88	-279.89
		3	231.401	147.556	0.319	-203.159	665.961
	3	1	-917.785463655056900*	138.026	0.001	-1324.28	-511.292
		2	-231.401	147.556	0.319	-665.961	203.159
UBA52	1	2	-78.7839	84.3867	0.638	-327.308	169.74
		3	45.4363	84.3867	0.855	-203.087	293.96
	2	1	78.7839	84.3867	0.638	-169.74	327.308
		3	124.22	90.2132	0.402	-141.463	389.903
	3	1	-45.4363	84.3867	0.855	-293.96	203.087
		2	-124.22	90.2132	0.402	-389.903	141.463
PSMC5	1	2	332.379863551060740*	49.4005	0.001	186.893	477.867
		3	370.022679764083360*	49.4005	0	224.535	515.51
	2	1	-332.379863551060740*	49.4005	0.001	-477.867	-186.893
		3	37.6428	52.8114	0.764	-117.89	193.175
	3	1	-370.022679764083360*	49.4005	0	-515.51	-224.535
		2	-37.6428	52.8114	0.764	-193.175	117.89
TTR	1	2	-148.134	156.047	0.629	-607.703	311.434
		3	-45.0679	156.047	0.955	-504.637	414.501
	2	1	148.134	156.047	0.629	-311.434	607.703
		3	103.067	166.822	0.815	-388.233	594.366
	3	1	45.0679	156.047	0.955	-414.501	504.637
		2	-103.067	166.822	0.815	-594.366	388.233
LONP1	1	2	346.965067526754750*	99.0694	0.024	55.2	638.73
		3	737.010300865491000*	99.0694	0	445.245	1028.78
	2	1	-346.965067526754750*	99.0694	0.024	-638.73	-55.2
		3	390.045233338736200*	105.91	0.019	78.1353	701.955
	3	1	-737.010300865491000*	99.0694	0	-1028.78	-445.245
		2	-390.045233338736200*	105.91	0.019	-701.955	-78.1353
TALDO1	1	2	621.92305277731930*	71.1464	0	412.393	831.453
		3	-590.05509909133390*	71.1464	0	-799.585	-380.525
	2	1	-621.92305277731930*	71.1464	0	-831.453	-412.393
		3	-1211.97815186865320*	76.0587	0	-1435.98	-987.981
	3	1	590.05509909133390*	71.1464	0	380.525	799.585
		2	1211.97815186865320*	76.0587	0	987.981	1435.98
A1BG	1	2	-642.884	268.083	0.106	-1432.4	146.636
		3	-39.4878	268.083	0.988	-829.008	750.032
	2	1	642.884	268.083	0.106	-146.636	1432.4
		3	603.396	286.593	0.158	-240.636	1447.43
	3	1	39.4878	268.083	0.988	-750.032	829.008
		2	-603.396	286.593	0.158	-1447.43	240.636
GAS6	1	2	13.7475	56.0677	0.968	-151.375	178.87
		3	45.564	56.0677	0.708	-119.559	210.687
	2	1	-13.7475	56.0677	0.968	-178.87	151.375
		3	31.8165	59.9389	0.859	-144.707	208.34
	3	1	-45.564	56.0677	0.708	-210.687	119.559
		2	-31.8165	59.9389	0.859	-208.34	144.707
SRI	1	2	-88.5032	159.011	0.847	-556.799	379.792
		3	-744.01988497439770*	159.011	0.006	-1212.32	-275.724
	2	1	88.5032	159.011	0.847	-379.792	556.799
		3	-655.51664940540700*	169.989	0.015	-1156.15	-154.888
	3	1	744.01988497439770*	159.011	0.006	275.724	1212.32
		2	655.51664940540700*	169.989	0.015	154.888	1156.15
PSMA3	1	2	55.6844	163.333	0.938	-425.341	536.709
		3	249.321	163.333	0.336	-231.704	730.347
	2	1	-55.6844	163.333	0.938	-536.709	425.341
		3	193.637	174.61	0.539	-320.6	707.875
	3	1	-249.321	163.333	0.336	-730.347	231.704
		2	-193.637	174.61	0.539	-707.875	320.6
PRKCSH	1	2	853.458471454229100*	235.068	0.02	161.168	1545.75
		3	1516.083078884697400*	235.068	0.001	823.793	2208.37
	2	1	-853.458471454229100*	235.068	0.02	-1545.75	-161.168
		3	662.625	251.299	0.076	-77.465	1402.71
	3	1	-1516.083078884697400*	235.068	0.001	-2208.37	-823.793
		2	-662.625	251.299	0.076	-1402.71	77.465
UCHL1	1	2	384.406335638822400*	62.3493	0.001	200.784	568.029
		3	595.903680899602500*	62.3493	0	412.281	779.526
	2	1	-384.406335638822400*	62.3493	0.001	-568.029	-200.784
		3	211.497345260780150*	66.6542	0.037	15.1967	407.798
	3	1	-595.903680899602500*	62.3493	0	-779.526	-412.281
		2	-211.497345260780150*	66.6542	0.037	-407.798	-15.1967
ARF5	1	2	46.4966	44.0563	0.569	-83.2519	176.245
		3	29.1553	44.0563	0.792	-100.593	158.904
	2	1	-46.4966	44.0563	0.569	-176.245	83.2519
		3	-17.3413	47.0982	0.929	-156.048	121.366
	3	1	-29.1553	44.0563	0.792	-158.904	100.593
		2	17.3413	47.0982	0.929	-121.366	156.048
APEH	1	2	-91.1426	40.8411	0.133	-211.422	29.1367
		3	105.01	40.8411	0.084	-15.269	225.29
	2	1	91.1426	40.8411	0.133	-29.1367	211.422
		3	196.152841503690100*	43.6609	0.007	67.5689	324.737
	3	1	-105.01	40.8411	0.084	-225.29	15.269
		2	-196.152841503690100*	43.6609	0.007	-324.737	-67.5689
F10	1	2	250.469231962398340*	38.4587	0.001	137.206	363.732
		3	-117.771853391901230*	38.4587	0.043	-231.035	-4.50867
	2	1	-250.469231962398340*	38.4587	0.001	-363.732	-137.206
		3	-368.241085354299570*	41.1141	0	-489.325	-247.158
	3	1	117.771853391901230*	38.4587	0.043	4.50867	231.035
		2	368.241085354299570*	41.1141	0	247.158	489.325
AMBP	1	2	-707.713	310.554	0.125	-1622.31	206.887
		3	-244.392	310.554	0.722	-1158.99	670.207
	2	1	707.713	310.554	0.125	-206.887	1622.31
		3	463.32	331.996	0.393	-514.428	1441.07
	3	1	244.392	310.554	0.722	-670.207	1158.99
		2	-463.32	331.996	0.393	-1441.07	514.428
LTF	1	2	-23041.40684690194800*	6069.76	0.016	-40917.2	-5165.61
		3	1734.66	6069.76	0.956	-16141.1	19610.5
	2	1	23041.40684690194800*	6069.76	0.016	5165.61	40917.2
		3	24776.06825519010500*	6488.85	0.016	5666.04	43886.1
	3	1	-1734.66	6069.76	0.956	-19610.5	16141.1
		2	-24776.06825519010500*	6488.85	0.016	-43886.1	-5666.04
UPF1	1	2	-257.017218079404100*	70.5544	0.02	-464.804	-49.2303
		3	7.36337	70.5544	0.994	-200.424	215.15
	2	1	257.017218079404100*	70.5544	0.02	49.2303	464.804
		3	264.380590047129900*	75.4259	0.024	42.247	486.514
	3	1	-7.36337	70.5544	0.994	-215.15	200.424
		2	-264.380590047129900*	75.4259	0.024	-486.514	-42.247
DNAJB4	1	2	-118.164	105.296	0.532	-428.266	191.938
		3	240.862	105.296	0.123	-69.24	550.964
	2	1	118.164	105.296	0.532	-191.938	428.266
		3	359.026116726763300*	112.566	0.036	27.5132	690.539
	3	1	-240.862	105.296	0.123	-550.964	69.24
		2	-359.026116726763300*	112.566	0.036	-690.539	-27.5132
PYCR1	1	2	360.596	188.609	0.205	-194.868	916.061
		3	1134.280096372964200*	188.609	0.001	578.816	1689.74
	2	1	-360.596	188.609	0.205	-916.061	194.868
		3	773.683893175346600*	201.631	0.015	179.868	1367.5
	3	1	-1134.280096372964200*	188.609	0.001	-1689.74	-578.816
		2	-773.683893175346600*	201.631	0.015	-1367.5	-179.868
UAP1	1	2	303.704586136060240*	59.114	0.003	129.61	477.799
		3	496.914748533288000*	59.114	0	322.821	671.009
	2	1	-303.704586136060240*	59.114	0.003	-477.799	-129.61
		3	193.210162397227750*	63.1955	0.043	7.09569	379.325
	3	1	-496.914748533288000*	59.114	0	-671.009	-322.821
		2	-193.210162397227750*	63.1955	0.043	-379.325	-7.09569
ETFB	1	2	857.024	342.769	0.092	-152.451	1866.5
		3	989.135	342.769	0.054	-20.3402	1998.61
	2	1	-857.024	342.769	0.092	-1866.5	152.451
		3	132.111	366.436	0.932	-947.064	1211.29
	3	1	-989.135	342.769	0.054	-1998.61	20.3402
		2	-132.111	366.436	0.932	-1211.29	947.064
KRT17	1	2	-45.51	20.2609	0.131	-105.179	14.1594
		3	18.3542	20.2609	0.654	-41.3152	78.0236
	2	1	45.51	20.2609	0.131	-14.1594	105.179
		3	63.864155160119886*	21.6598	0.05	0.0748973	127.653
	3	1	-18.3542	20.2609	0.654	-78.0236	41.3152
		2	-63.864155160119886*	21.6598	0.05	-127.653	-0.0748973
SCFD1	1	2	377.51	147.517	0.085	-56.9357	811.956
		3	291.991	147.517	0.188	-142.455	726.437
	2	1	-377.51	147.517	0.085	-811.956	56.9357
		3	-85.5193	157.702	0.854	-549.961	378.923
	3	1	-291.991	147.517	0.188	-726.437	142.455
		2	85.5193	157.702	0.854	-378.923	549.961
SLC25A4	1	2	-68.2295	79.8441	0.684	-303.375	166.916
		3	303.700754569006340*	79.8441	0.016	68.5553	538.846
	2	1	68.2295	79.8441	0.684	-166.916	303.375
		3	371.930220066438950*	85.3569	0.008	120.549	623.311
	3	1	-303.700754569006340*	79.8441	0.016	-538.846	-68.5553
		2	-371.930220066438950*	85.3569	0.008	-623.311	-120.549
DLD	1	2	1023.22	389.619	0.077	-124.232	2170.67
		3	1019.55	389.619	0.078	-127.9	2167
	2	1	-1023.22	389.619	0.077	-2170.67	124.232
		3	-3.66779	416.52	1	-1230.34	1223.01
	3	1	-1019.55	389.619	0.078	-2167	127.9
		2	3.66779	416.52	1	-1223.01	1230.34
DDAH2	1	2	366.286	153.194	0.107	-84.8788	817.45
		3	435.482	153.194	0.057	-15.682	886.647
	2	1	-366.286	153.194	0.107	-817.45	84.8788
		3	69.1967	163.771	0.908	-413.118	551.512
	3	1	-435.482	153.194	0.057	-886.647	15.682
		2	-69.1967	163.771	0.908	-551.512	413.118
TUFM	1	2	264.816	122.003	0.145	-94.4897	624.122
		3	347.789	122.003	0.057	-11.5168	707.095
	2	1	-264.816	122.003	0.145	-624.122	94.4897
		3	82.9729	130.427	0.806	-301.141	467.087
	3	1	-347.789	122.003	0.057	-707.095	11.5168
		2	-82.9729	130.427	0.806	-467.087	301.141
EIF2S1	1	2	90.7901	68.3109	0.425	-110.39	291.97
		3	138.38	68.3109	0.176	-62.7994	339.56
	2	1	-90.7901	68.3109	0.425	-291.97	110.39
		3	47.5902	73.0275	0.797	-167.48	262.66
	3	1	-138.38	68.3109	0.176	-339.56	62.7994
		2	-47.5902	73.0275	0.797	-262.66	167.48
FKBP10	1	2	458.099	187.473	0.1	-94.0191	1010.22
		3	1155.727292151602300*	187.473	0.001	603.609	1707.85
	2	1	-458.099	187.473	0.1	-1010.22	94.0191
		3	697.627985821066500*	200.417	0.024	107.389	1287.87
	3	1	-1155.727292151602300*	187.473	0.001	-1707.85	-603.609
		2	-697.627985821066500*	200.417	0.024	-1287.87	-107.389
SNX2	1	2	-73.6075	103.971	0.767	-379.809	232.594
		3	192.478	103.971	0.222	-113.724	498.679
	2	1	73.6075	103.971	0.767	-232.594	379.809
		3	266.085	111.15	0.107	-61.2577	593.429
	3	1	-192.478	103.971	0.222	-498.679	113.724
		2	-266.085	111.15	0.107	-593.429	61.2577
KRT13	1	2	-505.178	210.011	0.105	-1123.67	113.317
		3	16.141	210.011	0.997	-602.354	634.636
	2	1	505.178	210.011	0.105	-113.317	1123.67
		3	521.319	224.511	0.118	-139.88	1182.52
	3	1	-16.141	210.011	0.997	-634.636	602.354
		2	-521.319	224.511	0.118	-1182.52	139.88
DOCK5	1	2	-111.194	45.9875	0.103	-246.63	24.2419
		3	-30.873	45.9875	0.787	-166.309	104.563
	2	1	111.194	45.9875	0.103	-24.2419	246.63
		3	80.321	49.1627	0.294	-64.466	225.108
	3	1	30.873	45.9875	0.787	-104.563	166.309
		2	-80.321	49.1627	0.294	-225.108	64.466
DCTN2	1	2	466.970502494121300*	53.582	0	309.168	624.773
		3	658.777516562696600*	53.582	0	500.976	816.58
	2	1	-466.970502494121300*	53.582	0	-624.773	-309.168
		3	191.807014068575340*	57.2815	0.029	23.1096	360.504
	3	1	-658.777516562696600*	53.582	0	-816.58	-500.976
		2	-191.807014068575340*	57.2815	0.029	-360.504	-23.1096
RAB8B	1	2	9.256456090196874*	2.19121	0.01	2.80321	15.7097
		3	-8.225636585925685*	2.19121	0.017	-14.6789	-1.77239
	2	1	-9.256456090196874*	2.19121	0.01	-15.7097	-2.80321
		3	-17.482092676122560*	2.3425	0	-24.3809	-10.5833
	3	1	8.225636585925685*	2.19121	0.017	1.77239	14.6789
		2	17.482092676122560*	2.3425	0	10.5833	24.3809
ATAD3A	1	2	1409.811829043257600*	451.409	0.039	80.3856	2739.24
		3	1934.258286915992800*	451.409	0.009	604.832	3263.68
	2	1	-1409.811829043257600*	451.409	0.039	-2739.24	-80.3856
		3	524.446	482.577	0.551	-896.77	1945.66
	3	1	-1934.258286915992800*	451.409	0.009	-3263.68	-604.832
		2	-524.446	482.577	0.551	-1945.66	896.77
LUM	1	2	-4044.034883205838000*	329.083	0	-5013.2	-3074.87
		3	356.077	329.083	0.554	-613.092	1325.25
	2	1	4044.034883205838000*	329.083	0	3074.87	5013.2
		3	4400.112197099865000*	351.805	0	3364.03	5436.2
	3	1	-356.077	329.083	0.554	-1325.25	613.092
		2	-4400.112197099865000*	351.805	0	-5436.2	-3364.03
SRM	1	2	257.492	137.037	0.214	-146.09	661.074
		3	832.011313937064000*	137.037	0.001	428.429	1235.59
	2	1	-257.492	137.037	0.214	-661.074	146.09
		3	574.519341784874800*	146.499	0.014	143.072	1005.97
	3	1	-832.011313937064000*	137.037	0.001	-1235.59	-428.429
		2	-574.519341784874800*	146.499	0.014	-1005.97	-143.072
NRAS	1	2	252.576182175621880*	76.6494	0.031	26.8392	478.313
		3	153.779	76.6494	0.181	-71.9576	379.516
	2	1	-252.576182175621880*	76.6494	0.031	-478.313	-26.8392
		3	-98.7967	81.9417	0.487	-340.12	142.526
	3	1	-153.779	76.6494	0.181	-379.516	71.9576
		2	98.7967	81.9417	0.487	-142.526	340.12
IGHV3-74	1	2	-8.70508	7.50529	0.511	-30.8086	13.3984
		3	-87.428659690525480*	7.50529	0	-109.532	-65.3251
	2	1	8.70508	7.50529	0.511	-13.3984	30.8086
		3	-78.723576453963130*	8.02349	0	-102.353	-55.0939
	3	1	87.428659690525480*	7.50529	0	65.3251	109.532
		2	78.723576453963130*	8.02349	0	55.0939	102.353
ARHGAP18	1	2	-430.465	245.935	0.254	-1154.76	293.829
		3	-548.374	245.935	0.134	-1272.67	175.92
	2	1	430.465	245.935	0.254	-293.829	1154.76
		3	-117.909	262.916	0.897	-892.211	656.394
	3	1	548.374	245.935	0.134	-175.92	1272.67
		2	117.909	262.916	0.897	-656.394	892.211
SEC31A	1	2	140.479	75.7075	0.221	-82.4844	363.442
		3	506.357454549684800*	75.7075	0.001	283.395	729.32
	2	1	-140.479	75.7075	0.221	-363.442	82.4844
		3	365.878881779845300*	80.9347	0.007	127.521	604.236
	3	1	-506.357454549684800*	75.7075	0.001	-729.32	-283.395
		2	-365.878881779845300*	80.9347	0.007	-604.236	-127.521
ACTR1B	1	2	26.561401154715340*	8.83142	0.046	0.552357	52.5704
		3	35.257699256173630*	8.83142	0.013	9.24865	61.2667
	2	1	-26.561401154715340*	8.83142	0.046	-52.5704	-0.552357
		3	8.6963	9.44118	0.645	-19.1085	36.5011
	3	1	-35.257699256173630*	8.83142	0.013	-61.2667	-9.24865
		2	-8.6963	9.44118	0.645	-36.5011	19.1085
CBR1	1	2	-450.085	172.349	0.079	-957.662	57.4919
		3	161.483	172.349	0.636	-346.093	669.06
	2	1	450.085	172.349	0.079	-57.4919	957.662
		3	611.568242982690400*	184.248	0.03	68.9458	1154.19
	3	1	-161.483	172.349	0.636	-669.06	346.093
		2	-611.568242982690400*	184.248	0.03	-1154.19	-68.9458
ACAA1	1	2	201.508115362858860*	57.6659	0.024	31.6788	371.337
		3	220.436364477862800*	57.6659	0.016	50.607	390.266
	2	1	-201.508115362858860*	57.6659	0.024	-371.337	-31.6788
		3	18.9282	61.6474	0.95	-162.627	200.483
	3	1	-220.436364477862800*	57.6659	0.016	-390.266	-50.607
		2	-18.9282	61.6474	0.95	-200.483	162.627
AMPD2	1	2	-1363.75	1003.42	0.41	-4318.88	1591.39
		3	-385.45	1003.42	0.923	-3340.58	2569.68
	2	1	1363.75	1003.42	0.41	-1591.39	4318.88
		3	978.298	1072.7	0.65	-2180.87	4137.47
	3	1	385.45	1003.42	0.923	-2569.68	3340.58
		2	-978.298	1072.7	0.65	-4137.47	2180.87
PRKAR2A	1	2	400.403088211896600*	112.774	0.022	68.2775	732.529
		3	720.320517864038300*	112.774	0.001	388.195	1052.45
	2	1	-400.403088211896600*	112.774	0.022	-732.529	-68.2775
		3	319.917	120.56	0.075	-35.1397	674.975
	3	1	-720.320517864038300*	112.774	0.001	-1052.45	-388.195
		2	-319.917	120.56	0.075	-674.975	35.1397
PSMA6	1	2	193.282	134.283	0.373	-202.19	588.755
		3	238.146	134.283	0.246	-157.326	633.619
	2	1	-193.282	134.283	0.373	-588.755	202.19
		3	44.8641	143.555	0.948	-377.914	467.642
	3	1	-238.146	134.283	0.246	-633.619	157.326
		2	-44.8641	143.555	0.948	-467.642	377.914
RPSA	1	2	242.804	102.289	0.11	-58.4434	544.051
		3	655.021644689992600*	102.289	0.001	353.775	956.269
	2	1	-242.804	102.289	0.11	-544.051	58.4434
		3	412.218044890746100*	109.351	0.017	90.1715	734.265
	3	1	-655.021644689992600*	102.289	0.001	-956.269	-353.775
		2	-412.218044890746100*	109.351	0.017	-734.265	-90.1715
SLC39A14	1	2	650.955003641883100*	139.296	0.006	240.72	1061.19
		3	712.443156622038000*	139.296	0.003	302.209	1122.68
	2	1	-650.955003641883100*	139.296	0.006	-1061.19	-240.72
		3	61.4882	148.914	0.911	-377.071	500.047
	3	1	-712.443156622038000*	139.296	0.003	-1122.68	-302.209
		2	-61.4882	148.914	0.911	-500.047	377.071
CPN2	1	2	-6.70055	336.614	1	-998.048	984.646
		3	-392.684	336.614	0.508	-1384.03	598.663
	2	1	6.70055	336.614	1	-984.646	998.048
		3	-385.984	359.855	0.559	-1445.78	673.811
	3	1	392.684	336.614	0.508	-598.663	1384.03
		2	385.984	359.855	0.559	-673.811	1445.78
UACA	1	2	617.614	242.229	0.086	-95.7634	1330.99
		3	864.923240253041600*	242.229	0.022	151.545	1578.3
	2	1	-617.614	242.229	0.086	-1330.99	95.7634
		3	247.309	258.953	0.626	-515.324	1009.94
	3	1	-864.923240253041600*	242.229	0.022	-1578.3	-151.545
		2	-247.309	258.953	0.626	-1009.94	515.324
PACSIN2	1	2	505.818387359404500*	94.4429	0.003	227.678	783.958
		3	34.6777	94.4429	0.929	-243.462	312.818
	2	1	-505.818387359404500*	94.4429	0.003	-783.958	-227.678
		3	-471.140725985578570*	100.964	0.006	-768.485	-173.797
	3	1	-34.6777	94.4429	0.929	-312.818	243.462
		2	471.140725985578570*	100.964	0.006	173.797	768.485
RAB21	1	2	29.7839	21.7457	0.405	-34.2584	93.8261
		3	175.537583476525800*	21.7457	0	111.495	239.58
	2	1	-29.7839	21.7457	0.405	-93.8261	34.2584
		3	145.753733004023960*	23.2471	0.001	77.2897	214.218
	3	1	-175.537583476525800*	21.7457	0	-239.58	-111.495
		2	-145.753733004023960*	23.2471	0.001	-214.218	-77.2897
RBP4	1	2	-654.808255292241700*	145.486	0.007	-1083.27	-226.344
		3	107.954	145.486	0.748	-320.511	536.418
	2	1	654.808255292241700*	145.486	0.007	226.344	1083.27
		3	762.762146811937600*	155.531	0.004	304.714	1220.81
	3	1	-107.954	145.486	0.748	-536.418	320.511
		2	-762.762146811937600*	155.531	0.004	-1220.81	-304.714
SNX1	1	2	-51.1161	126.483	0.915	-423.616	321.383
		3	454.699627394637160*	126.483	0.021	82.2001	827.199
	2	1	51.1161	126.483	0.915	-321.383	423.616
		3	505.815680816875560*	135.216	0.017	107.597	904.034
	3	1	-454.699627394637160*	126.483	0.021	-827.199	-82.2001
		2	-505.815680816875560*	135.216	0.017	-904.034	-107.597
DDX1	1	2	170.191	72.4238	0.113	-43.1013	383.483
		3	482.823389680184500*	72.4238	0.001	269.531	696.116
	2	1	-170.191	72.4238	0.113	-383.483	43.1013
		3	312.632449415458400*	77.4243	0.012	84.6134	540.651
	3	1	-482.823389680184500*	72.4238	0.001	-696.116	-269.531
		2	-312.632449415458400*	77.4243	0.012	-540.651	-84.6134
STT3A	1	2	1737.546561125403000*	171.016	0	1233.9	2241.2
		3	1992.751467623842000*	171.016	0	1489.1	2496.4
	2	1	-1737.546561125403000*	171.016	0	-2241.2	-1233.9
		3	255.205	182.823	0.393	-283.221	793.63
	3	1	-1992.751467623842000*	171.016	0	-2496.4	-1489.1
		2	-255.205	182.823	0.393	-793.63	283.221
TIMP3	1	2	363.968	182.813	0.185	-174.426	902.362
		3	-766.277963962077400*	182.813	0.01	-1304.67	-227.884
	2	1	-363.968	182.813	0.185	-902.362	174.426
		3	-1130.246262801531000*	195.435	0.002	-1705.81	-554.679
	3	1	766.277963962077400*	182.813	0.01	227.884	1304.67
		2	1130.246262801531000*	195.435	0.002	554.679	1705.81
NCLN	1	2	316.919	128.77	0.097	-62.3149	696.153
		3	673.881354411831600*	128.77	0.003	294.648	1053.12
	2	1	-316.919	128.77	0.097	-696.153	62.3149
		3	356.962	137.66	0.081	-48.4556	762.38
	3	1	-673.881354411831600*	128.77	0.003	-1053.12	-294.648
		2	-356.962	137.66	0.081	-762.38	48.4556
SYTL4	1	2	-54.4348	113.341	0.883	-388.23	279.361
		3	-1247.117488461897700*	113.341	0	-1580.91	-913.322
	2	1	54.4348	113.341	0.883	-279.361	388.23
		3	-1192.682651483494500*	121.167	0	-1549.53	-835.84
	3	1	1247.117488461897700*	113.341	0	913.322	1580.91
		2	1192.682651483494500*	121.167	0	835.84	1549.53
TYMP	1	2	-188.108	69.0998	0.068	-391.612	15.3946
		3	-231.837454229229400*	69.0998	0.029	-435.341	-28.3344
	2	1	188.108	69.0998	0.068	-15.3946	391.612
		3	-43.729	73.8708	0.829	-261.283	173.825
	3	1	231.837454229229400*	69.0998	0.029	28.3344	435.341
		2	43.729	73.8708	0.829	-173.825	261.283
GLIPR2	1	2	237.151	106.984	0.136	-77.9223	552.225
		3	242.688	106.984	0.127	-72.386	557.761
	2	1	-237.151	106.984	0.136	-552.225	77.9223
		3	5.53626	114.371	0.999	-331.292	342.364
	3	1	-242.688	106.984	0.127	-557.761	72.386
		2	-5.53626	114.371	0.999	-342.364	331.292
GLG1	1	2	524.887140327498300*	142.694	0.019	104.645	945.129
		3	592.550552672965300*	142.694	0.01	172.309	1012.79
	2	1	-524.887140327498300*	142.694	0.019	-945.129	-104.645
		3	67.6634	152.546	0.899	-381.594	516.921
	3	1	-592.550552672965300*	142.694	0.01	-1012.79	-172.309
		2	-67.6634	152.546	0.899	-516.921	381.594
DDOST	1	2	279.863	387.19	0.758	-860.433	1420.16
		3	1030.13	387.19	0.074	-110.166	2170.43
	2	1	-279.863	387.19	0.758	-1420.16	860.433
		3	750.267	413.923	0.234	-468.761	1969.3
	3	1	-1030.13	387.19	0.074	-2170.43	110.166
		2	-750.267	413.923	0.234	-1969.3	468.761
ATP6V0A1	1	2	204.852	83.5854	0.099	-41.3123	451.015
		3	185.578	83.5854	0.135	-60.5858	431.742
	2	1	-204.852	83.5854	0.099	-451.015	41.3123
		3	-19.2735	89.3565	0.975	-282.434	243.887
	3	1	-185.578	83.5854	0.135	-431.742	60.5858
		2	19.2735	89.3565	0.975	-243.887	282.434
LNPEP	1	2	48.7991	52.7477	0.643	-106.546	204.144
		3	452.225011466217400*	52.7477	0	296.88	607.57
	2	1	-48.7991	52.7477	0.643	-204.144	106.546
		3	403.425883231930900*	56.3897	0	237.355	569.497
	3	1	-452.225011466217400*	52.7477	0	-607.57	-296.88
		2	-403.425883231930900*	56.3897	0	-569.497	-237.355
ECPAS	1	2	182.083786667933500*	54.7007	0.03	20.987	343.181
		3	272.122941632403240*	54.7007	0.004	111.026	433.22
	2	1	-182.083786667933500*	54.7007	0.03	-343.181	-20.987
		3	90.0392	58.4775	0.331	-82.1806	262.259
	3	1	-272.122941632403240*	54.7007	0.004	-433.22	-111.026
		2	-90.0392	58.4775	0.331	-262.259	82.1806
CSK	1	2	-128.211	92.0201	0.394	-399.216	142.793
		3	-376.933733904167200*	92.0201	0.011	-647.938	-105.929
	2	1	128.211	92.0201	0.394	-142.793	399.216
		3	-248.722	98.3736	0.089	-538.439	40.9936
	3	1	376.933733904167200*	92.0201	0.011	105.929	647.938
		2	248.722	98.3736	0.089	-40.9936	538.439
CD276	1	2	291.573	174.241	0.28	-221.578	804.724
		3	448.597	174.241	0.083	-64.5543	961.748
	2	1	-291.573	174.241	0.28	-804.724	221.578
		3	157.024	186.272	0.69	-391.558	705.605
	3	1	-448.597	174.241	0.083	-961.748	64.5543
		2	-157.024	186.272	0.69	-705.605	391.558
ERP44	1	2	431.000719357592200*	118.33	0.02	82.5133	779.488
		3	514.599505413348300*	118.33	0.008	166.112	863.087
	2	1	-431.000719357592200*	118.33	0.02	-779.488	-82.5133
		3	83.5988	126.5	0.792	-288.95	456.147
	3	1	-514.599505413348300*	118.33	0.008	-863.087	-166.112
		2	-83.5988	126.5	0.792	-456.147	288.95
GLS	1	2	68.3555	142.831	0.883	-352.291	489.002
		3	449.945646144431600*	142.831	0.038	29.2991	870.592
	2	1	-68.3555	142.831	0.883	-489.002	352.291
		3	381.59	152.693	0.092	-68.0999	831.28
	3	1	-449.945646144431600*	142.831	0.038	-870.592	-29.2991
		2	-381.59	152.693	0.092	-831.28	68.0999
PSMC3	1	2	526.651608956755400*	145.087	0.02	99.3613	953.942
		3	667.293846609110600*	145.087	0.006	240.004	1094.58
	2	1	-526.651608956755400*	145.087	0.02	-953.942	-99.3613
		3	140.642	155.105	0.653	-316.15	597.435
	3	1	-667.293846609110600*	145.087	0.006	-1094.58	-240.004
		2	-140.642	155.105	0.653	-597.435	316.15
AK1	1	2	584.586622809525400*	115.077	0.004	245.677	923.496
		3	779.580636555519800*	115.077	0.001	440.671	1118.49
	2	1	-584.586622809525400*	115.077	0.004	-923.496	-245.677
		3	194.994	123.023	0.313	-167.316	557.304
	3	1	-779.580636555519800*	115.077	0.001	-1118.49	-440.671
		2	-194.994	123.023	0.313	-557.304	167.316
RPS6	1	2	1327.136375764191600*	235.836	0.002	632.585	2021.69
		3	1669.763241580969400*	235.836	0	975.212	2364.31
	2	1	-1327.136375764191600*	235.836	0.002	-2021.69	-632.585
		3	342.627	252.119	0.41	-399.879	1085.13
	3	1	-1669.763241580969400*	235.836	0	-2364.31	-975.212
		2	-342.627	252.119	0.41	-1085.13	399.879
SH3GL1	1	2	-291.073	123.894	0.113	-655.949	73.8033
		3	247.706	123.894	0.183	-117.17	612.582
	2	1	291.073	123.894	0.113	-73.8033	655.949
		3	538.778387764852600*	132.449	0.012	148.71	928.847
	3	1	-247.706	123.894	0.183	-612.582	117.17
		2	-538.778387764852600*	132.449	0.012	-928.847	-148.71
SLC44A1	1	2	-117.114	82.3987	0.382	-359.783	125.555
		3	-1354.531830997574000*	82.3987	0	-1597.2	-1111.86
	2	1	117.114	82.3987	0.382	-125.555	359.783
		3	-1237.417623292037700*	88.0879	0	-1496.84	-977.994
	3	1	1354.531830997574000*	82.3987	0	1111.86	1597.2
		2	1237.417623292037700*	88.0879	0	977.994	1496.84
OLA1	1	2	555.055400855714500*	145.39	0.016	126.873	983.238
		3	141.553	145.39	0.615	-286.63	569.735
	2	1	-555.055400855714500*	145.39	0.016	-983.238	-126.873
		3	-413.503	155.429	0.074	-871.249	44.2437
	3	1	-141.553	145.39	0.615	-569.735	286.63
		2	413.503	155.429	0.074	-44.2437	871.249
PABPC4	1	2	490.282459306443460*	103.412	0.005	185.727	794.838
		3	497.040661023834450*	103.412	0.005	192.486	801.596
	2	1	-490.282459306443460*	103.412	0.005	-794.838	-185.727
		3	6.7582	110.552	0.998	-318.825	332.341
	3	1	-497.040661023834450*	103.412	0.005	-801.596	-192.486
		2	-6.7582	110.552	0.998	-332.341	318.825
GP9	1	2	-259.495	90.3635	0.055	-525.62	6.63118
		3	-361.941197130678900*	90.3635	0.012	-628.067	-95.8155
	2	1	259.495	90.3635	0.055	-6.63118	525.62
		3	-102.447	96.6026	0.566	-386.947	182.054
	3	1	361.941197130678900*	90.3635	0.012	95.8155	628.067
		2	102.447	96.6026	0.566	-182.054	386.947
NCEH1	1	2	-70.9033	47.9715	0.357	-212.182	70.3757
		3	189.119337769208760*	47.9715	0.014	47.8404	330.398
	2	1	70.9033	47.9715	0.357	-70.3757	212.182
		3	260.022598361882160*	51.2837	0.004	108.989	411.056
	3	1	-189.119337769208760*	47.9715	0.014	-330.398	-47.8404
		2	-260.022598361882160*	51.2837	0.004	-411.056	-108.989
ACOT9	1	2	327.838435791603400*	108.667	0.045	7.80732	647.87
		3	349.981117362956700*	108.667	0.034	29.95	670.012
	2	1	-327.838435791603400*	108.667	0.045	-647.87	-7.80732
		3	22.1427	116.17	0.98	-319.985	364.27
	3	1	-349.981117362956700*	108.667	0.034	-670.012	-29.95
		2	-22.1427	116.17	0.98	-364.27	319.985
EIF4G1	1	2	-16.5937	276.987	0.998	-832.336	799.149
		3	532.46	276.987	0.202	-283.283	1348.2
	2	1	16.5937	276.987	0.998	-799.149	832.336
		3	549.054	296.112	0.221	-323.012	1421.12
	3	1	-532.46	276.987	0.202	-1348.2	283.283
		2	-549.054	296.112	0.221	-1421.12	323.012
COPS4	1	2	-52.7296	28.013	0.213	-135.23	29.7704
		3	95.839081433580420*	28.013	0.026	13.3391	178.339
	2	1	52.7296	28.013	0.213	-29.7704	135.23
		3	148.568697658472020*	29.9472	0.004	60.3725	236.765
	3	1	-95.839081433580420*	28.013	0.026	-178.339	-13.3391
		2	-148.568697658472020*	29.9472	0.004	-236.765	-60.3725
PDHB	1	2	89.0679	143.085	0.813	-332.326	510.462
		3	683.166368410062800*	143.085	0.005	261.772	1104.56
	2	1	-89.0679	143.085	0.813	-510.462	332.326
		3	594.098512050834000*	152.964	0.015	143.609	1044.59
	3	1	-683.166368410062800*	143.085	0.005	-1104.56	-261.772
		2	-594.098512050834000*	152.964	0.015	-1044.59	-143.609
RPS14	1	2	42.8427	168.941	0.965	-454.7	540.385
		3	790.195662688927200*	168.941	0.006	292.653	1287.74
	2	1	-42.8427	168.941	0.965	-540.385	454.7
		3	747.352976160762100*	180.606	0.011	215.458	1279.25
	3	1	-790.195662688927200*	168.941	0.006	-1287.74	-292.653
		2	-747.352976160762100*	180.606	0.011	-1279.25	-215.458
PSMD3	1	2	-208.781	117.329	0.244	-554.323	136.761
		3	445.387761160166300*	117.329	0.016	99.8457	790.93
	2	1	208.781	117.329	0.244	-136.761	554.323
		3	654.168628257320300*	125.43	0.003	284.769	1023.57
	3	1	-445.387761160166300*	117.329	0.016	-790.93	-99.8457
		2	-654.168628257320300*	125.43	0.003	-1023.57	-284.769
HBA1	1	2	-3736.46	1518.08	0.097	-8207.28	734.366
		3	1935.06	1518.08	0.452	-2535.77	6405.88
	2	1	3736.46	1518.08	0.097	-734.366	8207.28
		3	5671.51444986419800*	1622.89	0.024	892.003	10451
	3	1	-1935.06	1518.08	0.452	-6405.88	2535.77
		2	-5671.51444986419800*	1622.89	0.024	-10451	-892.003
QARS	1	2	644.65	290.195	0.135	-209.991	1499.29
		3	530.666	290.195	0.229	-323.975	1385.31
	2	1	-644.65	290.195	0.135	-1499.29	209.991
		3	-113.984	310.232	0.929	-1027.63	799.666
	3	1	-530.666	290.195	0.229	-1385.31	323.975
		2	113.984	310.232	0.929	-799.666	1027.63
AHCYL1	1	2	490.138316407982870*	152.146	0.034	42.0608	938.216
		3	297.973	152.146	0.193	-150.104	746.051
	2	1	-490.138316407982870*	152.146	0.034	-938.216	-42.0608
		3	-192.165	162.65	0.5	-671.18	286.85
	3	1	-297.973	152.146	0.193	-746.051	150.104
		2	192.165	162.65	0.5	-286.85	671.18
ADD1	1	2	589.810309395185800*	77.9286	0	360.306	819.315
		3	720.318090442954500*	77.9286	0	490.814	949.822
	2	1	-589.810309395185800*	77.9286	0	-819.315	-360.306
		3	130.508	83.3092	0.32	-114.843	375.858
	3	1	-720.318090442954500*	77.9286	0	-949.822	-490.814
		2	-130.508	83.3092	0.32	-375.858	114.843
DYNLL1	1	2	148.722523032258470*	29.7467	0.004	61.1167	236.328
		3	84.473	29.7467	0.058	-3.1328	172.079
	2	1	-148.722523032258470*	29.7467	0.004	-236.328	-61.1167
		3	-64.2495	31.8006	0.177	-157.904	29.4051
	3	1	-84.473	29.7467	0.058	-172.079	3.1328
		2	64.2495	31.8006	0.177	-29.4051	157.904
GP1BA	1	2	-564.619	362.711	0.324	-1632.82	503.585
		3	-963.67	362.711	0.074	-2031.87	104.534
	2	1	564.619	362.711	0.324	-503.585	1632.82
		3	-399.05	387.754	0.583	-1541.01	742.908
	3	1	963.67	362.711	0.074	-104.534	2031.87
		2	399.05	387.754	0.583	-742.908	1541.01
SACM1L	1	2	-122.724	135.348	0.653	-521.332	275.883
		3	-51.3823	135.348	0.924	-449.99	347.225
	2	1	122.724	135.348	0.653	-275.883	521.332
		3	71.3419	144.693	0.877	-354.788	497.471
	3	1	51.3823	135.348	0.924	-347.225	449.99
		2	-71.3419	144.693	0.877	-497.471	354.788
RAB23	1	2	355.452200917575060*	66.3934	0.003	159.92	550.985
		3	679.763349268913200*	66.3934	0	484.231	875.296
	2	1	-355.452200917575060*	66.3934	0.003	-550.985	-159.92
		3	324.311148351338000*	70.9775	0.006	115.278	533.344
	3	1	-679.763349268913200*	66.3934	0	-875.296	-484.231
		2	-324.311148351338000*	70.9775	0.006	-533.344	-115.278
IGLV1-51	1	2	-629.426239976463900*	134.896	0.006	-1026.7	-232.149
		3	-3311.750962115450400*	134.896	0	-3709.03	-2914.47
	2	1	629.426239976463900*	134.896	0.006	232.149	1026.7
		3	-2682.324722138986500*	144.21	0	-3107.03	-2257.62
	3	1	3311.750962115450400*	134.896	0	2914.47	3709.03
		2	2682.324722138986500*	144.21	0	2257.62	3107.03
SLC4A1	1	2	-24.3209	54.1665	0.896	-183.844	135.203
		3	-123.337	54.1665	0.125	-282.861	36.1866
	2	1	24.3209	54.1665	0.896	-135.203	183.844
		3	-99.0161	57.9065	0.267	-269.554	71.5218
	3	1	123.337	54.1665	0.125	-36.1866	282.861
		2	99.0161	57.9065	0.267	-71.5218	269.554
FAM120A	1	2	531.750836907214000*	103.962	0.003	225.577	837.925
		3	483.721932439698900*	103.962	0.006	177.548	789.896
	2	1	-531.750836907214000*	103.962	0.003	-837.925	-225.577
		3	-48.0289	111.14	0.904	-375.342	279.285
	3	1	-483.721932439698900*	103.962	0.006	-789.896	-177.548
		2	48.0289	111.14	0.904	-279.285	375.342
SUCLG2	1	2	508.726	258.735	0.191	-253.263	1270.71
		3	1247.307898137134300*	258.735	0.005	485.319	2009.3
	2	1	-508.726	258.735	0.191	-1270.71	253.263
		3	738.582	276.599	0.073	-76.0181	1553.18
	3	1	-1247.307898137134300*	258.735	0.005	-2009.3	-485.319
		2	-738.582	276.599	0.073	-1553.18	76.0181
HRAS	1	2	101.36	182.681	0.847	-436.646	639.366
		3	325.941	182.681	0.243	-212.064	863.947
	2	1	-101.36	182.681	0.847	-639.366	436.646
		3	224.582	195.294	0.517	-350.571	799.734
	3	1	-325.941	182.681	0.243	-863.947	212.064
		2	-224.582	195.294	0.517	-799.734	350.571
ST13	1	2	496.659	170.205	0.052	-4.60615	997.924
		3	650.284910673748300*	170.205	0.016	149.02	1151.55
	2	1	-496.659	170.205	0.052	-997.924	4.60615
		3	153.626	181.957	0.689	-382.249	689.501
	3	1	-650.284910673748300*	170.205	0.016	-1151.55	-149.02
		2	-153.626	181.957	0.689	-689.501	382.249
COMT	1	2	549.138776623275500*	153.166	0.021	98.055	1000.22
		3	712.425079117263700*	153.166	0.006	261.341	1163.51
	2	1	-549.138776623275500*	153.166	0.021	-1000.22	-98.055
		3	163.286	163.742	0.602	-318.943	645.515
	3	1	-712.425079117263700*	153.166	0.006	-1163.51	-261.341
		2	-163.286	163.742	0.602	-645.515	318.943
LIMS2	1	2	24.315019347955560*	5.59389	0.008	7.84068	40.7894
		3	33.528277620578060*	5.59389	0.001	17.0539	50.0026
	2	1	-24.315019347955560*	5.59389	0.008	-40.7894	-7.84068
		3	9.21326	5.98012	0.33	-8.39856	26.8251
	3	1	-33.528277620578060*	5.59389	0.001	-50.0026	-17.0539
		2	-9.21326	5.98012	0.33	-26.8251	8.39856
PSMA1	1	2	-227.818	134.973	0.275	-625.32	169.684
		3	260.226	134.973	0.201	-137.276	657.728
	2	1	227.818	134.973	0.275	-169.684	625.32
		3	488.04380777921983*	144.292	0.028	63.0961	912.992
	3	1	-260.226	134.973	0.201	-657.728	137.276
		2	-488.04380777921983*	144.292	0.028	-912.992	-63.0961
MMP14	1	2	1354.43	722.725	0.216	-774.036	3482.9
		3	1950.8	722.725	0.07	-177.671	4079.26
	2	1	-1354.43	722.725	0.216	-3482.9	774.036
		3	596.365	772.625	0.731	-1679.06	2871.79
	3	1	-1950.8	722.725	0.07	-4079.26	177.671
		2	-596.365	772.625	0.731	-2871.79	1679.06
CFHR5	1	2	-1075.51	427.166	0.09	-2333.54	182.516
		3	-1801.526156419791300*	427.166	0.01	-3059.56	-543.496
	2	1	1075.51	427.166	0.09	-182.516	2333.54
		3	-726.012	456.66	0.311	-2070.9	618.878
	3	1	1801.526156419791300*	427.166	0.01	543.496	3059.56
		2	726.012	456.66	0.311	-618.878	2070.9
CFHR1	1	2	-340.919268263178000*	93.7899	0.02	-617.136	-64.7024
		3	-923.402938383394900*	93.7899	0	-1199.62	-647.186
	2	1	340.919268263178000*	93.7899	0.02	64.7024	617.136
		3	-582.483670120216900*	100.266	0.002	-877.772	-287.195
	3	1	923.402938383394900*	93.7899	0	647.186	1199.62
		2	582.483670120216900*	100.266	0.002	287.195	877.772
SDCBP	1	2	-207.851	87.7065	0.11	-466.152	50.4498
		3	-350.854342132247270*	87.7065	0.013	-609.155	-92.5536
	2	1	207.851	87.7065	0.11	-50.4498	466.152
		3	-143.003	93.7622	0.337	-419.138	133.132
	3	1	350.854342132247270*	87.7065	0.013	92.5536	609.155
		2	143.003	93.7622	0.337	-133.132	419.138
IGKV3-20	1	2	-112.451	63.7356	0.249	-300.156	75.2542
		3	-972.226305658595500*	63.7356	0	-1159.93	-784.521
	2	1	112.451	63.7356	0.249	-75.2542	300.156
		3	-859.775392800179000*	68.1362	0	-1060.44	-659.11
	3	1	972.226305658595500*	63.7356	0	784.521	1159.93
		2	859.775392800179000*	68.1362	0	659.11	1060.44
RPS2	1	2	2405.02736044982250*	519.425	0.006	875.289	3934.77
		3	2684.64414597544240*	519.425	0.003	1154.91	4214.38
	2	1	-2405.02736044982250*	519.425	0.006	-3934.77	-875.289
		3	279.617	555.289	0.872	-1355.74	1914.98
	3	1	-2684.64414597544240*	519.425	0.003	-4214.38	-1154.91
		2	-279.617	555.289	0.872	-1914.98	1355.74
PREP	1	2	52.448606331043706*	14.5523	0.021	9.59134	95.3059
		3	14.9026	14.5523	0.586	-27.9547	57.7598
	2	1	-52.448606331043706*	14.5523	0.021	-95.3059	-9.59134
		3	-37.546	15.557	0.104	-83.3624	8.27031
	3	1	-14.9026	14.5523	0.586	-57.7598	27.9547
		2	37.546	15.557	0.104	-8.27031	83.3624
ARHGAP45	1	2	-1027.642542199206200*	249.829	0.011	-1763.4	-291.881
		3	-1000.346245178862800*	249.829	0.013	-1736.11	-264.584
	2	1	1027.642542199206200*	249.829	0.011	291.881	1763.4
		3	27.2963	267.079	0.994	-759.266	813.859
	3	1	1000.346245178862800*	249.829	0.013	264.584	1736.11
		2	-27.2963	267.079	0.994	-813.859	759.266
COTL1	1	2	1081.56395106753980*	188.614	0.002	526.085	1637.04
		3	582.84666778478030*	188.614	0.041	27.3679	1138.33
	2	1	-1081.56395106753980*	188.614	0.002	-1637.04	-526.085
		3	-498.717	201.637	0.096	-1092.55	95.1145
	3	1	-582.84666778478030*	188.614	0.041	-1138.33	-27.3679
		2	498.717	201.637	0.096	-95.1145	1092.55
FCN3	1	2	-498.971945380288840*	95.566	0.003	-780.419	-217.524
		3	-1733.296989726556600*	95.566	0	-2014.74	-1451.85
	2	1	498.971945380288840*	95.566	0.003	217.524	780.419
		3	-1234.325044346268000*	102.164	0	-1535.21	-933.445
	3	1	1733.296989726556600*	95.566	0	1451.85	2014.74
		2	1234.325044346268000*	102.164	0	933.445	1535.21
USP5	1	2	49.0899	17.0498	0.055	-1.12269	99.3026
		3	217.705062508041070*	17.0498	0	167.492	267.918
	2	1	-49.0899	17.0498	0.055	-99.3026	1.12269
		3	168.615120621219320*	18.227	0	114.936	222.295
	3	1	-217.705062508041070*	17.0498	0	-267.918	-167.492
		2	-168.615120621219320*	18.227	0	-222.295	-114.936
WNT5A	1	2	-409.256010309769240*	114.669	0.022	-746.963	-71.5493
		3	-189.114	114.669	0.289	-526.82	148.593
	2	1	409.256010309769240*	114.669	0.022	71.5493	746.963
		3	220.142	122.586	0.239	-140.881	581.166
	3	1	189.114	114.669	0.289	-148.593	526.82
		2	-220.142	122.586	0.239	-581.166	140.881
CAVIN3	1	2	301.386	133.389	0.128	-91.4516	694.224
		3	922.052502598347700*	133.389	0.001	529.215	1314.89
	2	1	-301.386	133.389	0.128	-694.224	91.4516
		3	620.666361603151500*	142.599	0.008	200.705	1040.63
	3	1	-922.052502598347700*	133.389	0.001	-1314.89	-529.215
		2	-620.666361603151500*	142.599	0.008	-1040.63	-200.705
SLK	1	2	544.850930366129200*	140.465	0.015	131.173	958.529
		3	456.236155443863500*	140.465	0.033	42.558	869.914
	2	1	-544.850930366129200*	140.465	0.015	-958.529	-131.173
		3	-88.6148	150.164	0.83	-530.855	353.626
	3	1	-456.236155443863500*	140.465	0.033	-869.914	-42.558
		2	88.6148	150.164	0.83	-353.626	530.855
MYCT1	1	2	-184.022	70.5639	0.079	-391.837	23.793
		3	-699.031132264332200*	70.5639	0	-906.846	-491.216
	2	1	184.022	70.5639	0.079	-23.793	391.837
		3	-515.009213724692000*	75.436	0.001	-737.173	-292.846
	3	1	699.031132264332200*	70.5639	0	491.216	906.846
		2	515.009213724692000*	75.436	0.001	292.846	737.173
GP5	1	2	-65.8616	190.412	0.937	-626.636	494.912
		3	-674.714275441066500*	190.412	0.022	-1235.49	-113.94
	2	1	65.8616	190.412	0.937	-494.912	626.636
		3	-608.852629790093300*	203.559	0.047	-1208.35	-9.36009
	3	1	674.714275441066500*	190.412	0.022	113.94	1235.49
		2	608.852629790093300*	203.559	0.047	9.36009	1208.35
RPL18	1	2	1261.603541073693000*	288.18	0.008	412.898	2110.31
		3	1173.247617304064800*	288.18	0.012	324.542	2021.95
	2	1	-1261.603541073693000*	288.18	0.008	-2110.31	-412.898
		3	-88.3559	308.077	0.956	-995.66	818.948
	3	1	-1173.247617304064800*	288.18	0.012	-2021.95	-324.542
		2	88.3559	308.077	0.956	-818.948	995.66
TMED9	1	2	767.486	691.38	0.538	-1268.67	2803.64
		3	1655.35	691.38	0.107	-380.808	3691.5
	2	1	-767.486	691.38	0.538	-2803.64	1268.67
		3	887.86	739.116	0.489	-1288.88	3064.6
	3	1	-1655.35	691.38	0.107	-3691.5	380.808
		2	-887.86	739.116	0.489	-3064.6	1288.88
MYADM	1	2	-611.498	217.019	0.059	-1250.63	27.6346
		3	268.561	217.019	0.47	-370.571	907.694
	2	1	611.498	217.019	0.059	-27.6346	1250.63
		3	880.059156185908700*	232.003	0.016	196.798	1563.32
	3	1	-268.561	217.019	0.47	-907.694	370.571
		2	-880.059156185908700*	232.003	0.016	-1563.32	-196.798
F12	1	2	-481.924	253.833	0.209	-1229.48	265.629
		3	-644.224	253.833	0.087	-1391.78	103.328
	2	1	481.924	253.833	0.209	-265.629	1229.48
		3	-162.301	271.359	0.826	-961.468	636.866
	3	1	644.224	253.833	0.087	-103.328	1391.78
		2	162.301	271.359	0.826	-636.866	961.468
APOD	1	2	405.639	234.058	0.259	-283.675	1094.95
		3	106.253	234.058	0.894	-583.061	795.567
	2	1	-405.639	234.058	0.259	-1094.95	283.675
		3	-299.386	250.218	0.492	-1036.29	437.522
	3	1	-106.253	234.058	0.894	-795.567	583.061
		2	299.386	250.218	0.492	-437.522	1036.29
CS	1	2	1337.483229110089700*	431.781	0.041	65.8618	2609.1
		3	1564.478575995722200*	431.781	0.02	292.857	2836.1
	2	1	-1337.483229110089700*	431.781	0.041	-2609.1	-65.8618
		3	226.995	461.594	0.877	-1132.43	1586.42
	3	1	-1564.478575995722200*	431.781	0.02	-2836.1	-292.857
		2	-226.995	461.594	0.877	-1586.42	1132.43
LRRC59	1	2	840.688234242150000*	163.929	0.003	357.908	1323.47
		3	863.207885004483300*	163.929	0.003	380.428	1345.99
	2	1	-840.688234242150000*	163.929	0.003	-1323.47	-357.908
		3	22.5197	175.247	0.991	-493.594	538.633
	3	1	-863.207885004483300*	163.929	0.003	-1345.99	-380.428
		2	-22.5197	175.247	0.991	-538.633	493.594
EIF4G2	1	2	131.438	59.2321	0.136	-43.0036	305.881
		3	148.423	59.2321	0.091	-26.0191	322.865
	2	1	-131.438	59.2321	0.136	-305.881	43.0036
		3	16.9845	63.3218	0.961	-169.502	203.471
	3	1	-148.423	59.2321	0.091	-322.865	26.0191
		2	-16.9845	63.3218	0.961	-203.471	169.502
ZC3HAV1	1	2	102.891	184.232	0.846	-439.683	645.465
		3	195.939	184.232	0.564	-346.635	738.513
	2	1	-102.891	184.232	0.846	-645.465	439.683
		3	93.0481	196.952	0.886	-486.988	673.084
	3	1	-195.939	184.232	0.564	-738.513	346.635
		2	-93.0481	196.952	0.886	-673.084	486.988
CDH13	1	2	610.87	214.838	0.057	-21.8403	1243.58
		3	1032.404635616168400*	214.838	0.005	399.694	1665.11
	2	1	-610.87	214.838	0.057	-1243.58	21.8403
		3	421.535	229.671	0.227	-254.861	1097.93
	3	1	-1032.404635616168400*	214.838	0.005	-1665.11	-399.694
		2	-421.535	229.671	0.227	-1097.93	254.861
SEPTIN11	1	2	403.301861041451050*	75.7292	0.003	180.275	626.329
		3	342.811821370433340*	75.7292	0.007	119.785	565.839
	2	1	-403.301861041451050*	75.7292	0.003	-626.329	-180.275
		3	-60.49	80.9579	0.745	-298.916	177.936
	3	1	-342.811821370433340*	75.7292	0.007	-565.839	-119.785
		2	60.49	80.9579	0.745	-177.936	298.916
RTN4	1	2	-39.1929	29.0512	0.415	-124.75	46.3646
		3	-113.905849984308760*	29.0512	0.014	-199.463	-28.3483
	2	1	39.1929	29.0512	0.415	-46.3646	124.75
		3	-74.713	31.057	0.105	-166.178	16.7518
	3	1	113.905849984308760*	29.0512	0.014	28.3483	199.463
		2	74.713	31.057	0.105	-16.7518	166.178
CD14	1	2	-152.928	153.446	0.602	-604.836	298.98
		3	-288.906	153.446	0.213	-740.814	163.002
	2	1	152.928	153.446	0.602	-298.98	604.836
		3	-135.978	164.041	0.698	-619.088	347.132
	3	1	288.906	153.446	0.213	-163.002	740.814
		2	135.978	164.041	0.698	-347.132	619.088
NAP1L1	1	2	-3.37407	6.07471	0.847	-21.2644	14.5163
		3	1.2402	6.07471	0.977	-16.6502	19.1306
	2	1	3.37407	6.07471	0.847	-14.5163	21.2644
		3	4.61427	6.49413	0.765	-14.5113	23.7399
	3	1	-1.2402	6.07471	0.977	-19.1306	16.6502
		2	-4.61427	6.49413	0.765	-23.7399	14.5113
CAV1	1	2	999.344764698000200*	199.564	0.004	411.618	1587.07
		3	1340.576323836512500*	199.564	0.001	752.849	1928.3
	2	1	-999.344764698000200*	199.564	0.004	-1587.07	-411.618
		3	341.232	213.343	0.307	-287.075	969.538
	3	1	-1340.576323836512500*	199.564	0.001	-1928.3	-752.849
		2	-341.232	213.343	0.307	-969.538	287.075
PSMB1	1	2	-175.740882924597260*	39.057	0.007	-290.766	-60.7159
		3	-142.460777876381940*	39.057	0.02	-257.486	-27.4358
	2	1	175.740882924597260*	39.057	0.007	60.7159	290.766
		3	33.2801	41.7536	0.717	-89.6868	156.247
	3	1	142.460777876381940*	39.057	0.02	27.4358	257.486
		2	-33.2801	41.7536	0.717	-156.247	89.6868
RPL8	1	2	989.545854572527600*	166.266	0.001	499.884	1479.21
		3	1115.464177348429800*	166.266	0.001	625.802	1605.13
	2	1	-989.545854572527600*	166.266	0.001	-1479.21	-499.884
		3	125.918	177.745	0.766	-397.552	649.389
	3	1	-1115.464177348429800*	166.266	0.001	-1605.13	-625.802
		2	-125.918	177.745	0.766	-649.389	397.552
OLFML3	1	2	-1702.260545878645000*	93.575	0	-1977.84	-1426.68
		3	-142.197	93.575	0.339	-417.781	133.386
	2	1	1702.260545878645000*	93.575	0	1426.68	1977.84
		3	1560.063229823061600*	100.036	0	1265.45	1854.67
	3	1	142.197	93.575	0.339	-133.386	417.781
		2	-1560.063229823061600*	100.036	0	-1854.67	-1265.45
RPL5	1	2	310.769376700272630*	60.6069	0.003	132.278	489.26
		3	459.923878675141700*	60.6069	0	281.433	638.415
	2	1	-310.769376700272630*	60.6069	0.003	-489.26	-132.278
		3	149.155	64.7915	0.121	-41.6603	339.969
	3	1	-459.923878675141700*	60.6069	0	-638.415	-281.433
		2	-149.155	64.7915	0.121	-339.969	41.6603
DAAM1	1	2	-272.601	144.343	0.212	-697.7	152.498
		3	-410.865	144.343	0.057	-835.964	14.2338
	2	1	272.601	144.343	0.212	-152.498	697.7
		3	-138.264	154.309	0.66	-592.714	316.186
	3	1	410.865	144.343	0.057	-14.2338	835.964
		2	138.264	154.309	0.66	-316.186	592.714
RPS11	1	2	2890.012348503680600*	590.195	0.004	1151.85	4628.17
		3	2850.828384939378300*	590.195	0.005	1112.67	4588.99
	2	1	-2890.012348503680600*	590.195	0.004	-4628.17	-1151.85
		3	-39.184	630.945	0.998	-1897.35	1818.99
	3	1	-2850.828384939378300*	590.195	0.005	-4588.99	-1112.67
		2	39.184	630.945	0.998	-1818.99	1897.35
BZW1	1	2	754.336	325.163	0.118	-203.289	1711.96
		3	1352.30093984239170*	325.163	0.01	394.676	2309.93
	2	1	-754.336	325.163	0.118	-1711.96	203.289
		3	597.965	347.614	0.264	-425.779	1621.71
	3	1	-1352.30093984239170*	325.163	0.01	-2309.93	-394.676
		2	-597.965	347.614	0.264	-1621.71	425.779
CRIP2	1	2	441.44	156.849	0.06	-20.4907	903.371
		3	484.726928092443900*	156.849	0.041	22.7962	946.658
	2	1	-441.44	156.849	0.06	-903.371	20.4907
		3	43.287	167.679	0.964	-450.538	537.112
	3	1	-484.726928092443900*	156.849	0.041	-946.658	-22.7962
		2	-43.287	167.679	0.964	-537.112	450.538
RECK	1	2	211.276	95.3801	0.136	-69.624	492.176
		3	270.026	95.3801	0.058	-10.8744	550.926
	2	1	-211.276	95.3801	0.136	-492.176	69.624
		3	58.7496	101.966	0.837	-241.545	359.044
	3	1	-270.026	95.3801	0.058	-550.926	10.8744
		2	-58.7496	101.966	0.837	-359.044	241.545
DNAJB11	1	2	16.4993	31.3681	0.861	-75.8817	108.88
		3	99.123967959055800*	31.3681	0.037	6.74299	191.505
	2	1	-16.4993	31.3681	0.861	-108.88	75.8817
		3	82.6247	33.5339	0.097	-16.1347	181.384
	3	1	-99.123967959055800*	31.3681	0.037	-191.505	-6.74299
		2	-82.6247	33.5339	0.097	-181.384	16.1347
PIEZO1	1	2	-49.7433	34.1057	0.365	-150.187	50.7001
		3	146.734975229725500*	34.1057	0.009	46.2916	247.178
	2	1	49.7433	34.1057	0.365	-50.7001	150.187
		3	196.478238637543000*	36.4606	0.003	89.0998	303.857
	3	1	-146.734975229725500*	34.1057	0.009	-247.178	-46.2916
		2	-196.478238637543000*	36.4606	0.003	-303.857	-89.0998
PA2G4	1	2	410.775576255558750*	138.928	0.049	1.62575	819.925
		3	469.707892730904700*	138.928	0.028	60.5581	878.858
	2	1	-410.775576255558750*	138.928	0.049	-819.925	-1.62575
		3	58.9323	148.52	0.918	-378.467	496.332
	3	1	-469.707892730904700*	138.928	0.028	-878.858	-60.5581
		2	-58.9323	148.52	0.918	-496.332	378.467
RPL10A	1	2	596.650083589655500*	162.971	0.019	116.69	1076.61
		3	1027.909036288128600*	162.971	0.001	547.948	1507.87
	2	1	-596.650083589655500*	162.971	0.019	-1076.61	-116.69
		3	431.259	174.224	0.095	-81.8405	944.358
	3	1	-1027.909036288128600*	162.971	0.001	-1507.87	-547.948
		2	-431.259	174.224	0.095	-944.358	81.8405
VAMP3	1	2	38.0186	25.1699	0.343	-36.1083	112.145
		3	93.681335331817760*	25.1699	0.018	19.5545	167.808
	2	1	-38.0186	25.1699	0.343	-112.145	36.1083
		3	55.6627	26.9078	0.166	-23.5822	134.908
	3	1	-93.681335331817760*	25.1699	0.018	-167.808	-19.5545
		2	-55.6627	26.9078	0.166	-134.908	23.5822
STX11	1	2	-463.267830196235540*	132.388	0.024	-853.159	-73.3766
		3	-813.987767333935600*	132.388	0.001	-1203.88	-424.097
	2	1	463.267830196235540*	132.388	0.024	73.3766	853.159
		3	-350.72	141.529	0.095	-767.531	66.0913
	3	1	813.987767333935600*	132.388	0.001	424.097	1203.88
		2	350.72	141.529	0.095	-66.0913	767.531
PICALM	1	2	1007.369769840947200*	67.5417	0	808.456	1206.28
		3	1007.714802610534900*	67.5417	0	808.801	1206.63
	2	1	-1007.369769840947200*	67.5417	0	-1206.28	-808.456
		3	0.345033	72.2051	1	-212.303	212.993
	3	1	-1007.714802610534900*	67.5417	0	-1206.63	-808.801
		2	-0.345033	72.2051	1	-212.993	212.303
ATAD3B	1	2	95.1376	103.801	0.648	-210.562	400.837
		3	397.577634900866770*	103.801	0.016	91.8778	703.277
	2	1	-95.1376	103.801	0.648	-400.837	210.562
		3	302.44	110.968	0.068	-24.3668	629.247
	3	1	-397.577634900866770*	103.801	0.016	-703.277	-91.8778
		2	-302.44	110.968	0.068	-629.247	24.3668
IGHV3-72	1	2	-788.208995328786200*	55.073	0	-950.402	-626.016
		3	-1784.801844313539500*	55.073	0	-1947	-1622.61
	2	1	788.208995328786200*	55.073	0	626.016	950.402
		3	-996.592848984753500*	58.8755	0	-1169.98	-823.201
	3	1	1784.801844313539500*	55.073	0	1622.61	1947
		2	996.592848984753500*	58.8755	0	823.201	1169.98
RDH11	1	2	1.4125	130.698	1	-383.5	386.325
		3	119.774	130.698	0.648	-265.138	504.687
	2	1	-1.4125	130.698	1	-386.325	383.5
		3	118.362	139.722	0.688	-293.127	529.851
	3	1	-119.774	130.698	0.648	-504.687	265.138
		2	-118.362	139.722	0.688	-529.851	293.127
PRPS2	1	2	40.3125	21.678	0.22	-23.5303	104.155
		3	-38.8931	21.678	0.24	-102.736	24.9498
	2	1	-40.3125	21.678	0.22	-104.155	23.5303
		3	-79.205622829241560*	23.1747	0.027	-147.456	-10.9547
	3	1	38.8931	21.678	0.24	-24.9498	102.736
		2	79.205622829241560*	23.1747	0.027	10.9547	147.456
IGFBP3	1	2	-66.3716	476.298	0.989	-1469.1	1336.35
		3	472.205	476.298	0.605	-930.521	1874.93
	2	1	66.3716	476.298	0.989	-1336.35	1469.1
		3	538.576	509.184	0.567	-961.001	2038.15
	3	1	-472.205	476.298	0.605	-1874.93	930.521
		2	-538.576	509.184	0.567	-2038.15	961.001
SNX6	1	2	637.357634650284500*	153.653	0.01	184.839	1089.88
		3	541.936910006931700*	153.653	0.023	89.4188	994.455
	2	1	-637.357634650284500*	153.653	0.01	-1089.88	-184.839
		3	-95.4207	164.262	0.834	-579.183	388.342
	3	1	-541.936910006931700*	153.653	0.023	-994.455	-89.4188
		2	95.4207	164.262	0.834	-388.342	579.183
NPTN	1	2	697.142067765599000*	88.5666	0	436.308	957.976
		3	856.347900919672600*	88.5666	0	595.514	1117.18
	2	1	-697.142067765599000*	88.5666	0	-957.976	-436.308
		3	159.206	94.6816	0.277	-119.637	438.049
	3	1	-856.347900919672600*	88.5666	0	-1117.18	-595.514
		2	-159.206	94.6816	0.277	-438.049	119.637
FARP1	1	2	-51.1965	183.167	0.958	-590.635	488.242
		3	333.19	183.167	0.232	-206.248	872.629
	2	1	51.1965	183.167	0.958	-488.242	590.635
		3	384.387	195.814	0.192	-192.297	961.071
	3	1	-333.19	183.167	0.232	-872.629	206.248
		2	-384.387	195.814	0.192	-961.071	192.297
AFM	1	2	-289.919	195.105	0.353	-864.515	284.677
		3	10.9408	195.105	0.998	-563.655	585.537
	2	1	289.919	195.105	0.353	-284.677	864.515
		3	300.859	208.576	0.372	-313.41	915.128
	3	1	-10.9408	195.105	0.998	-585.537	563.655
		2	-300.859	208.576	0.372	-915.128	313.41
RPL10	1	2	988.076197880001200*	224.022	0.008	328.318	1647.83
		3	1122.024737914856000*	224.022	0.004	462.266	1781.78
	2	1	-988.076197880001200*	224.022	0.008	-1647.83	-328.318
		3	133.949	239.49	0.845	-571.363	839.26
	3	1	-1122.024737914856000*	224.022	0.004	-1781.78	-462.266
		2	-133.949	239.49	0.845	-839.26	571.363
RPS19	1	2	636.328195058175800*	132.326	0.005	246.619	1026.04
		3	1168.369862757565700*	132.326	0	778.661	1558.08
	2	1	-636.328195058175800*	132.326	0.005	-1026.04	-246.619
		3	532.041667699390000*	141.463	0.017	115.425	948.658
	3	1	-1168.369862757565700*	132.326	0	-1558.08	-778.661
		2	-532.041667699390000*	141.463	0.017	-948.658	-115.425
EXOC4	1	2	-171.992543753805170*	38.3575	0.007	-284.957	-59.0276
		3	93.084	38.3575	0.102	-19.8809	206.049
	2	1	171.992543753805170*	38.3575	0.007	59.0276	284.957
		3	265.076556048063370*	41.0058	0.001	144.312	385.841
	3	1	-93.084	38.3575	0.102	-206.049	19.8809
		2	-265.076556048063370*	41.0058	0.001	-385.841	-144.312
CPT1A	1	2	421.272535418696070*	120.326	0.024	66.9055	775.64
		3	441.895656806637500*	120.326	0.019	87.5286	796.263
	2	1	-421.272535418696070*	120.326	0.024	-775.64	-66.9055
		3	20.6231	128.634	0.986	-358.211	399.457
	3	1	-441.895656806637500*	120.326	0.019	-796.263	-87.5286
		2	-20.6231	128.634	0.986	-399.457	358.211
PRKAR2B	1	2	-199.991091842757730*	63.7483	0.039	-387.733	-12.2488
		3	-354.299234872380400*	63.7483	0.002	-542.042	-166.557
	2	1	199.991091842757730*	63.7483	0.039	12.2488	387.733
		3	-154.308	68.1497	0.127	-355.013	46.3968
	3	1	354.299234872380400*	63.7483	0.002	166.557	542.042
		2	154.308	68.1497	0.127	-46.3968	355.013
RAB32	1	2	-489.289	206.433	0.11	-1097.25	118.668
		3	-49.1776	206.433	0.969	-657.135	558.779
	2	1	489.289	206.433	0.11	-118.668	1097.25
		3	440.112	220.686	0.184	-209.822	1090.04
	3	1	49.1776	206.433	0.969	-558.779	657.135
		2	-440.112	220.686	0.184	-1090.04	209.822
ADSL	1	2	33.325	73.1628	0.894	-182.144	248.794
		3	164.866	73.1628	0.129	-50.6031	380.334
	2	1	-33.325	73.1628	0.894	-248.794	182.144
		3	131.541	78.2143	0.277	-98.8052	361.886
	3	1	-164.866	73.1628	0.129	-380.334	50.6031
		2	-131.541	78.2143	0.277	-361.886	98.8052
PEBP1	1	2	168.929	82.3281	0.17	-73.5316	411.391
		3	322.864685195128700*	82.3281	0.014	80.4036	565.326
	2	1	-168.929	82.3281	0.17	-411.391	73.5316
		3	153.935	88.0124	0.254	-105.267	413.137
	3	1	-322.864685195128700*	82.3281	0.014	-565.326	-80.4036
		2	-153.935	88.0124	0.254	-413.137	105.267
MUC5B	1	2	-2225.2	891.139	0.092	-4849.65	399.26
		3	95.2525	891.139	0.994	-2529.2	2719.71
	2	1	2225.2	891.139	0.092	-399.26	4849.65
		3	2320.45	952.668	0.101	-485.213	5126.11
	3	1	-95.2525	891.139	0.994	-2719.71	2529.2
		2	-2320.45	952.668	0.101	-5126.11	485.213
COPS3	1	2	241.093223592037020*	33.6242	0	142.068	340.119
		3	225.358335999878760*	33.6242	0.001	126.333	324.384
	2	1	-241.093223592037020*	33.6242	0	-340.119	-142.068
		3	-15.7349	35.9458	0.901	-121.597	90.1276
	3	1	-225.358335999878760*	33.6242	0.001	-324.384	-126.333
		2	15.7349	35.9458	0.901	-90.1276	121.597
RPS18	1	2	220.975	151.889	0.367	-226.348	668.298
		3	628.761559455907400*	151.889	0.011	181.439	1076.08
	2	1	-220.975	151.889	0.367	-668.298	226.348
		3	407.787	162.376	0.091	-70.4215	885.995
	3	1	-628.761559455907400*	151.889	0.011	-1076.08	-181.439
		2	-407.787	162.376	0.091	-885.995	70.4215
MPST	1	2	32.2328	117.541	0.96	-313.931	378.397
		3	-112.662	117.541	0.624	-458.826	233.502
	2	1	-32.2328	117.541	0.96	-378.397	313.931
		3	-144.895	125.656	0.515	-514.96	225.17
	3	1	112.662	117.541	0.624	-233.502	458.826
		2	144.895	125.656	0.515	-225.17	514.96
TGFB1I1	1	2	92.1925	91.7626	0.597	-178.054	362.439
		3	-440.056060455591500*	91.7626	0.005	-710.302	-169.81
	2	1	-92.1925	91.7626	0.597	-362.439	178.054
		3	-532.248588406628600*	98.0984	0.002	-821.154	-243.343
	3	1	440.056060455591500*	91.7626	0.005	169.81	710.302
		2	532.248588406628600*	98.0984	0.002	243.343	821.154
ARPC4-TTLL3	1	2	855.631871787982400*	205.398	0.01	250.724	1460.54
		3	382.858	205.398	0.219	-222.05	987.766
	2	1	-855.631871787982400*	205.398	0.01	-1460.54	-250.724
		3	-472.774	219.579	0.148	-1119.45	173.9
	3	1	-382.858	205.398	0.219	-987.766	222.05
		2	472.774	219.579	0.148	-173.9	1119.45
IGKV1-16	1	2	-392.928609696835850*	88.3362	0.007	-653.084	-132.773
		3	-710.851641508142800*	88.3362	0	-971.007	-450.696
	2	1	392.928609696835850*	88.3362	0.007	132.773	653.084
		3	-317.923031811306940*	94.4354	0.028	-596.041	-39.8052
	3	1	710.851641508142800*	88.3362	0	450.696	971.007
		2	317.923031811306940*	94.4354	0.028	39.8052	596.041
NNMT	1	2	624.508560184623300*	93.0035	0.001	350.608	898.409
		3	1184.116974411483600*	93.0035	0	910.216	1458.02
	2	1	-624.508560184623300*	93.0035	0.001	-898.409	-350.608
		3	559.608414226860300*	99.4249	0.002	266.796	852.42
	3	1	-1184.116974411483600*	93.0035	0	-1458.02	-910.216
		2	-559.608414226860300*	99.4249	0.002	-852.42	-266.796
ATP11C	1	2	0.382277	51.72	1	-151.936	152.701
		3	426.997265457355400*	51.72	0	274.679	579.316
	2	1	-0.382277	51.72	1	-152.701	151.936
		3	426.614988000515150*	55.291	0	263.78	589.45
	3	1	-426.997265457355400*	51.72	0	-579.316	-274.679
		2	-426.614988000515150*	55.291	0	-589.45	-263.78
NPM1	1	2	454.116408919018970*	34.7474	0	351.783	556.449
		3	591.782615473069700*	34.7474	0	489.45	694.116
	2	1	-454.116408919018970*	34.7474	0	-556.449	-351.783
		3	137.666206554050630*	37.1465	0.018	28.2676	247.065
	3	1	-591.782615473069700*	34.7474	0	-694.116	-489.45
		2	-137.666206554050630*	37.1465	0.018	-247.065	-28.2676
LIMA1	1	2	390.920045722023250*	44.0824	0	261.095	520.745
		3	431.291562176820000*	44.0824	0	301.466	561.117
	2	1	-390.920045722023250*	44.0824	0	-520.745	-261.095
		3	40.3715	47.1261	0.682	-98.4176	179.161
	3	1	-431.291562176820000*	44.0824	0	-561.117	-301.466
		2	-40.3715	47.1261	0.682	-179.161	98.4176
DYNC1I2	1	2	42.166778351081575*	11.2158	0.017	9.13548	75.1981
		3	58.025125728136580*	11.2158	0.003	24.9938	91.0564
	2	1	-42.166778351081575*	11.2158	0.017	-75.1981	-9.13548
		3	15.8583	11.9902	0.428	-19.4536	51.1703
	3	1	-58.025125728136580*	11.2158	0.003	-91.0564	-24.9938
		2	-15.8583	11.9902	0.428	-51.1703	19.4536
ARL6IP5	1	2	807.096485739611500*	65.5399	0	614.078	1000.12
		3	308.419032522673430*	65.5399	0.005	115.4	501.438
	2	1	-807.096485739611500*	65.5399	0	-1000.12	-614.078
		3	-498.677453216938030*	70.0651	0	-705.023	-292.332
	3	1	-308.419032522673430*	65.5399	0.005	-501.438	-115.4
		2	498.677453216938030*	70.0651	0	292.332	705.023
OXCT1	1	2	33.9443	72.7252	0.889	-180.236	248.124
		3	258.398480748436440*	72.7252	0.022	44.2186	472.578
	2	1	-33.9443	72.7252	0.889	-248.124	180.236
		3	224.454	77.7465	0.054	-4.51376	453.422
	3	1	-258.398480748436440*	72.7252	0.022	-472.578	-44.2186
		2	-224.454	77.7465	0.054	-453.422	4.51376
BGN	1	2	-913.274	317.75	0.055	-1849.07	22.518
		3	-112.751	317.75	0.934	-1048.54	823.041
	2	1	913.274	317.75	0.055	-22.518	1849.07
		3	800.523	339.689	0.112	-199.88	1800.93
	3	1	112.751	317.75	0.934	-823.041	1048.54
		2	-800.523	339.689	0.112	-1800.93	199.88
AP3D1	1	2	84.8434	71.4986	0.497	-125.724	295.411
		3	163.209	71.4986	0.124	-47.3588	373.776
	2	1	-84.8434	71.4986	0.497	-295.411	125.724
		3	78.3652	76.4352	0.586	-146.741	303.471
	3	1	-163.209	71.4986	0.124	-373.776	47.3588
		2	-78.3652	76.4352	0.586	-303.471	146.741
DERA	1	2	-211.021331746564900*	33.8141	0.001	-310.606	-111.437
		3	-193.628618470020570*	33.8141	0.002	-293.213	-94.0442
	2	1	211.021331746564900*	33.8141	0.001	111.437	310.606
		3	17.3927	36.1488	0.882	-89.0675	123.853
	3	1	193.628618470020570*	33.8141	0.002	94.0442	293.213
		2	-17.3927	36.1488	0.882	-123.853	89.0675
RPL6	1	2	1181.782972573438900*	192.427	0.001	615.075	1748.49
		3	1092.592131370574200*	192.427	0.002	525.885	1659.3
	2	1	-1181.782972573438900*	192.427	0.001	-1748.49	-615.075
		3	-89.1908	205.713	0.903	-695.027	516.645
	3	1	-1092.592131370574200*	192.427	0.002	-1659.3	-525.885
		2	89.1908	205.713	0.903	-516.645	695.027
ELOC	1	2	98.8423	53.3613	0.222	-58.3097	255.994
		3	-85.4007	53.3613	0.307	-242.553	71.7514
	2	1	-98.8423	53.3613	0.222	-255.994	58.3097
		3	-184.242985678968400*	57.0456	0.034	-352.246	-16.2404
	3	1	85.4007	53.3613	0.307	-71.7514	242.553
		2	184.242985678968400*	57.0456	0.034	16.2404	352.246
PGLS	1	2	-268.585	115.579	0.117	-608.973	71.8033
		3	84.6726	115.579	0.753	-255.715	425.061
	2	1	268.585	115.579	0.117	-71.8033	608.973
		3	353.257	123.56	0.056	-10.6327	717.147
	3	1	-84.6726	115.579	0.753	-425.061	255.715
		2	-353.257	123.56	0.056	-717.147	10.6327
ADAM9	1	2	282.135	101.085	0.062	-15.5665	579.836
		3	275.795	101.085	0.067	-21.9058	573.496
	2	1	-282.135	101.085	0.062	-579.836	15.5665
		3	-6.33928	108.064	0.998	-324.595	311.917
	3	1	-275.795	101.085	0.067	-573.496	21.9058
		2	6.33928	108.064	0.998	-311.917	324.595
HSPE1	1	2	1510.16	661.978	0.124	-439.402	3459.73
		3	1874.03	661.978	0.058	-75.5354	3823.59
	2	1	-1510.16	661.978	0.124	-3459.73	439.402
		3	363.867	707.685	0.867	-1720.31	2448.04
	3	1	-1874.03	661.978	0.058	-3823.59	75.5354
		2	-363.867	707.685	0.867	-2448.04	1720.31
SLC12A4	1	2	647.958	246.636	0.077	-78.3993	1374.31
		3	1355.420738953077300*	246.636	0.002	629.064	2081.78
	2	1	-647.958	246.636	0.077	-1374.31	78.3993
		3	707.463	263.665	0.072	-69.0455	1483.97
	3	1	-1355.420738953077300*	246.636	0.002	-2081.78	-629.064
		2	-707.463	263.665	0.072	-1483.97	69.0455
IGHV4-34	1	2	-780.019738089321500*	79.2666	0	-1013.46	-546.575
		3	-1938.928981057684500*	79.2666	0	-2172.37	-1705.48
	2	1	780.019738089321500*	79.2666	0	546.575	1013.46
		3	-1158.909242968362800*	84.7396	0	-1408.47	-909.346
	3	1	1938.928981057684500*	79.2666	0	1705.48	2172.37
		2	1158.909242968362800*	84.7396	0	909.346	1408.47
PGM3	1	2	450.226	207.961	0.146	-162.231	1062.68
		3	940.791457738081400*	207.961	0.007	328.334	1553.25
	2	1	-450.226	207.961	0.146	-1062.68	162.231
		3	490.565	222.32	0.138	-164.18	1145.31
	3	1	-940.791457738081400*	207.961	0.007	-1553.25	-328.334
		2	-490.565	222.32	0.138	-1145.31	164.18
CDC37	1	2	-274.8	382.78	0.761	-1402.11	852.51
		3	541.415	382.78	0.385	-585.894	1668.72
	2	1	274.8	382.78	0.761	-852.51	1402.11
		3	816.215	409.209	0.184	-388.93	2021.36
	3	1	-541.415	382.78	0.385	-1668.72	585.894
		2	-816.215	409.209	0.184	-2021.36	388.93
IGHV3OR16-12	1	2	-8.96537	17.838	0.872	-61.4992	43.5685
		3	-248.648954221621120*	17.838	0	-301.183	-196.115
	2	1	8.96537	17.838	0.872	-43.5685	61.4992
		3	-239.683583966571700*	19.0696	0	-295.845	-183.523
	3	1	248.648954221621120*	17.838	0	196.115	301.183
		2	239.683583966571700*	19.0696	0	183.523	295.845
PGRMC2	1	2	340.852940150552400*	89.9919	0.016	75.8215	605.884
		3	681.535381221109700*	89.9919	0	416.504	946.567
	2	1	-340.852940150552400*	89.9919	0.016	-605.884	-75.8215
		3	340.682441070557300*	96.2054	0.023	57.3519	624.013
	3	1	-681.535381221109700*	89.9919	0	-946.567	-416.504
		2	-340.682441070557300*	96.2054	0.023	-624.013	-57.3519
FYN	1	2	13.4283	8.56509	0.32	-11.7963	38.653
		3	-55.120566793107130*	8.56509	0.001	-80.3452	-29.8959
	2	1	-13.4283	8.56509	0.32	-38.653	11.7963
		3	-68.548905256998510*	9.15646	0	-95.5152	-41.5826
	3	1	55.120566793107130*	8.56509	0.001	29.8959	80.3452
		2	68.548905256998510*	9.15646	0	41.5826	95.5152
PPFIBP1	1	2	237.019970281949500*	49.7602	0.005	90.4732	383.567
		3	335.859054928792500*	49.7602	0.001	189.312	482.406
	2	1	-237.019970281949500*	49.7602	0.005	-383.567	-90.4732
		3	98.8391	53.1959	0.22	-57.826	255.504
	3	1	-335.859054928792500*	49.7602	0.001	-482.406	-189.312
		2	-98.8391	53.1959	0.22	-255.504	57.826
TIMM44	1	2	25.3521	138.817	0.982	-383.473	434.177
		3	438.526472798593430*	138.817	0.037	29.7015	847.351
	2	1	-25.3521	138.817	0.982	-434.177	383.473
		3	413.174	148.402	0.062	-23.8779	850.227
	3	1	-438.526472798593430*	138.817	0.037	-847.351	-29.7015
		2	-413.174	148.402	0.062	-850.227	23.8779
GMPPB	1	2	-51.441	34.462	0.35	-152.934	50.0518
		3	30.8291	34.462	0.66	-70.6637	132.322
	2	1	51.441	34.462	0.35	-50.0518	152.934
		3	82.27	36.8415	0.133	-26.2303	190.77
	3	1	-30.8291	34.462	0.66	-132.322	70.6637
		2	-82.27	36.8415	0.133	-190.77	26.2303
DDR2	1	2	258.286	143.831	0.239	-165.304	681.875
		3	728.462207930288400*	143.831	0.004	304.873	1152.05
	2	1	-258.286	143.831	0.239	-681.875	165.304
		3	470.176382121925030*	153.761	0.043	17.3403	923.013
	3	1	-728.462207930288400*	143.831	0.004	-1152.05	-304.873
		2	-470.176382121925030*	153.761	0.043	-923.013	-17.3403
EIF5A	1	2	1381.272270001406700*	382.938	0.021	253.497	2509.05
		3	1875.779163672766600*	382.938	0.004	748.004	3003.55
	2	1	-1381.272270001406700*	382.938	0.021	-2509.05	-253.497
		3	494.507	409.378	0.486	-711.136	1700.15
	3	1	-1875.779163672766600*	382.938	0.004	-3003.55	-748.004
		2	-494.507	409.378	0.486	-1700.15	711.136
PLAUR	1	2	-193.345	85.5864	0.128	-445.402	58.7122
		3	156.937	85.5864	0.227	-95.1203	408.994
	2	1	193.345	85.5864	0.128	-58.7122	445.402
		3	350.281359049677000*	91.4957	0.016	80.8212	619.742
	3	1	-156.937	85.5864	0.227	-408.994	95.1203
		2	-350.281359049677000*	91.4957	0.016	-619.742	-80.8212
CETP	1	2	-120.65	88.2461	0.406	-380.54	139.24
		3	-604.742968482121900*	88.2461	0.001	-864.633	-344.853
	2	1	120.65	88.2461	0.406	-139.24	380.54
		3	-484.092687689303940*	94.339	0.003	-761.927	-206.259
	3	1	604.742968482121900*	88.2461	0.001	344.853	864.633
		2	484.092687689303940*	94.339	0.003	206.259	761.927
HRG	1	2	-140.697	163.772	0.681	-623.014	341.62
		3	-456.134	163.772	0.062	-938.451	26.183
	2	1	140.697	163.772	0.681	-341.62	623.014
		3	-315.437	175.079	0.237	-831.055	200.182
	3	1	456.134	163.772	0.062	-26.183	938.451
		2	315.437	175.079	0.237	-200.182	831.055
EIF6	1	2	-9.1274	39.4923	0.971	-125.434	107.18
		3	226.532387785190100*	39.4923	0.002	110.225	342.839
	2	1	9.1274	39.4923	0.971	-107.18	125.434
		3	235.659783055185100*	42.219	0.002	111.322	359.997
	3	1	-226.532387785190100*	39.4923	0.002	-342.839	-110.225
		2	-235.659783055185100*	42.219	0.002	-359.997	-111.322
SUSD1	1	2	-612.538356957669300*	118.634	0.003	-961.923	-263.153
		3	-393.287674475396200*	118.634	0.03	-742.673	-43.9028
	2	1	612.538356957669300*	118.634	0.003	263.153	961.923
		3	219.251	126.825	0.261	-154.258	592.759
	3	1	393.287674475396200*	118.634	0.03	43.9028	742.673
		2	-219.251	126.825	0.261	-592.759	154.258
APOA2	1	2	901.702	782.002	0.515	-1401.34	3204.74
		3	-1154.46	782.002	0.357	-3457.5	1148.58
	2	1	-901.702	782.002	0.515	-3204.74	1401.34
		3	-2056.16	835.995	0.097	-4518.22	405.891
	3	1	1154.46	782.002	0.357	-1148.58	3457.5
		2	2056.16	835.995	0.097	-405.891	4518.22
NDUFV1	1	2	282.301	142.381	0.187	-137.02	701.622
		3	586.017849748060600*	142.381	0.011	166.697	1005.34
	2	1	-282.301	142.381	0.187	-701.622	137.02
		3	303.717	152.212	0.184	-144.556	751.99
	3	1	-586.017849748060600*	142.381	0.011	-1005.34	-166.697
		2	-303.717	152.212	0.184	-751.99	144.556
TCIRG1	1	2	-55.0335	38.5055	0.378	-168.434	58.3674
		3	233.150131447463850*	38.5055	0.001	119.749	346.551
	2	1	55.0335	38.5055	0.378	-58.3674	168.434
		3	288.183582135237430*	41.1641	0.001	166.953	409.414
	3	1	-233.150131447463850*	38.5055	0.001	-346.551	-119.749
		2	-288.183582135237430*	41.1641	0.001	-409.414	-166.953
ABCB6	1	2	-468.827	310.563	0.343	-1383.45	445.799
		3	-28.475	310.563	0.995	-943.101	886.151
	2	1	468.827	310.563	0.343	-445.799	1383.45
		3	440.352	332.006	0.426	-537.424	1418.13
	3	1	28.475	310.563	0.995	-886.151	943.101
		2	-440.352	332.006	0.426	-1418.13	537.424
NUCB1	1	2	-1207.115264173221000*	191.613	0.001	-1771.43	-642.805
		3	396.039	191.613	0.167	-168.272	960.349
	2	1	1207.115264173221000*	191.613	0.001	642.805	1771.43
		3	1603.153967847540800*	204.843	0	999.881	2206.43
	3	1	-396.039	191.613	0.167	-960.349	168.272
		2	-1603.153967847540800*	204.843	0	-2206.43	-999.881
KPNA3	1	2	228.643157258402370*	59.9734	0.016	52.018	405.268
		3	292.025444868710700*	59.9734	0.004	115.4	468.651
	2	1	-228.643157258402370*	59.9734	0.016	-405.268	-52.018
		3	63.3823	64.1143	0.606	-125.438	252.203
	3	1	-292.025444868710700*	59.9734	0.004	-468.651	-115.4
		2	-63.3823	64.1143	0.606	-252.203	125.438
HNRNPR	1	2	-53.0377	23.9426	0.136	-123.55	17.4747
		3	142.961208615414140*	23.9426	0.001	72.4488	213.474
	2	1	53.0377	23.9426	0.136	-17.4747	123.55
		3	195.998935439185970*	25.5957	0	120.618	271.38
	3	1	-142.961208615414140*	23.9426	0.001	-213.474	-72.4488
		2	-195.998935439185970*	25.5957	0	-271.38	-120.618
VCAN	1	2	-449.4	238.319	0.212	-1151.26	252.464
		3	44.8291	238.319	0.981	-657.035	746.693
	2	1	449.4	238.319	0.212	-252.464	1151.26
		3	494.229	254.774	0.198	-256.095	1244.55
	3	1	-44.8291	238.319	0.981	-746.693	657.035
		2	-494.229	254.774	0.198	-1244.55	256.095
GSR	1	2	7.35091	82.2517	0.996	-234.885	249.587
		3	196.657	82.2517	0.107	-45.5791	438.893
	2	1	-7.35091	82.2517	0.996	-249.587	234.885
		3	189.306	87.9308	0.148	-69.6552	448.268
	3	1	-196.657	82.2517	0.107	-438.893	45.5791
		2	-189.306	87.9308	0.148	-448.268	69.6552
THY1	1	2	213.719	296.796	0.76	-660.363	1087.8
		3	570.928	296.796	0.202	-303.154	1445.01
	2	1	-213.719	296.796	0.76	-1087.8	660.363
		3	357.209	317.288	0.53	-577.224	1291.64
	3	1	-570.928	296.796	0.202	-1445.01	303.154
		2	-357.209	317.288	0.53	-1291.64	577.224
DSP	1	2	9.35152	111.704	0.996	-319.623	338.326
		3	187.625	111.704	0.278	-141.35	516.599
	2	1	-9.35152	111.704	0.996	-338.326	319.623
		3	178.273	119.417	0.35	-173.415	529.962
	3	1	-187.625	111.704	0.278	-516.599	141.35
		2	-178.273	119.417	0.35	-529.962	173.415
FAS	1	2	248.568	233.95	0.565	-440.429	937.565
		3	597.605	233.95	0.085	-91.3921	1286.6
	2	1	-248.568	233.95	0.565	-937.565	440.429
		3	349.037	250.103	0.393	-387.532	1085.61
	3	1	-597.605	233.95	0.085	-1286.6	91.3921
		2	-349.037	250.103	0.393	-1085.61	387.532
ORM1	1	2	140.159	231.054	0.821	-540.309	820.627
		3	-135.778	231.054	0.831	-816.247	544.69
	2	1	-140.159	231.054	0.821	-820.627	540.309
		3	-275.937	247.007	0.534	-1003.39	451.514
	3	1	135.778	231.054	0.831	-544.69	816.247
		2	275.937	247.007	0.534	-451.514	1003.39
NAA15	1	2	199.667	101.108	0.189	-98.1004	497.435
		3	423.611449320011050*	101.108	0.01	125.844	721.379
	2	1	-199.667	101.108	0.189	-497.435	98.1004
		3	223.944	108.089	0.166	-94.3833	542.271
	3	1	-423.611449320011050*	101.108	0.01	-721.379	-125.844
		2	-223.944	108.089	0.166	-542.271	94.3833
USP14	1	2	40.7884	68.6078	0.827	-161.266	242.842
		3	334.190044963704900*	68.6078	0.004	132.136	536.244
	2	1	-40.7884	68.6078	0.827	-242.842	161.266
		3	293.401637260171640*	73.3448	0.013	77.3969	509.406
	3	1	-334.190044963704900*	68.6078	0.004	-536.244	-132.136
		2	-293.401637260171640*	73.3448	0.013	-509.406	-77.3969
HRNR	1	2	-459.724	479.927	0.624	-1873.14	953.687
		3	-74.5539	479.927	0.987	-1487.97	1338.86
	2	1	459.724	479.927	0.624	-953.687	1873.14
		3	385.17	513.063	0.743	-1125.83	1896.17
	3	1	74.5539	479.927	0.987	-1338.86	1487.97
		2	-385.17	513.063	0.743	-1896.17	1125.83
TNS1	1	2	201.188	138.741	0.369	-207.412	609.788
		3	609.899524783392800*	138.741	0.008	201.299	1018.5
	2	1	-201.188	138.741	0.369	-609.788	207.412
		3	408.711	148.32	0.065	-28.1007	845.523
	3	1	-609.899524783392800*	138.741	0.008	-1018.5	-201.299
		2	-408.711	148.32	0.065	-845.523	28.1007
PSMD12	1	2	-0.0927842	25.2837	1	-74.5547	74.3692
		3	30.2046	25.2837	0.493	-44.2574	104.667
	2	1	0.0927842	25.2837	1	-74.3692	74.5547
		3	30.2974	27.0294	0.532	-49.3058	109.901
	3	1	-30.2046	25.2837	0.493	-104.667	44.2574
		2	-30.2974	27.0294	0.532	-109.901	49.3058
XPO1	1	2	-36.9738	116.663	0.947	-380.552	306.605
		3	404.040129851877400*	116.663	0.025	60.4617	747.619
	2	1	36.9738	116.663	0.947	-306.605	380.552
		3	441.013919659300800*	124.718	0.023	73.7131	808.315
	3	1	-404.040129851877400*	116.663	0.025	-747.619	-60.4617
		2	-441.013919659300800*	124.718	0.023	-808.315	-73.7131
CLEC3B	1	2	-1716.9	602.483	0.057	-3491.25	57.446
		3	167.341	602.483	0.959	-1607.01	1941.69
	2	1	1716.9	602.483	0.057	-57.446	3491.25
		3	1884.24	644.081	0.051	-12.6152	3781.1
	3	1	-167.341	602.483	0.959	-1941.69	1607.01
		2	-1884.24	644.081	0.051	-3781.1	12.6152
ABCF1	1	2	-3.45589	36.556	0.995	-111.115	104.204
		3	87.1906	36.556	0.108	-20.4689	194.85
	2	1	3.45589	36.556	0.995	-104.204	111.115
		3	90.6465	39.08	0.118	-24.4464	205.739
	3	1	-87.1906	36.556	0.108	-194.85	20.4689
		2	-90.6465	39.08	0.118	-205.739	24.4464
S100A10	1	2	6889.42259455215750*	1970.71	0.024	1085.57	12693.3
		3	9217.57765522375800*	1970.71	0.006	3413.72	15021.4
	2	1	-6889.42259455215750*	1970.71	0.024	-12693.3	-1085.57
		3	2328.16	2106.78	0.541	-3876.43	8532.74
	3	1	-9217.57765522375800*	1970.71	0.006	-15021.4	-3413.72
		2	-2328.16	2106.78	0.541	-8532.74	3876.43
SEC13	1	2	40.1257	50.4176	0.717	-108.357	188.608
		3	230.139466262034900*	50.4176	0.006	81.6568	378.622
	2	1	-40.1257	50.4176	0.717	-188.608	108.357
		3	190.013808766999720*	53.8987	0.023	31.2791	348.748
	3	1	-230.139466262034900*	50.4176	0.006	-378.622	-81.6568
		2	-190.013808766999720*	53.8987	0.023	-348.748	-31.2791
S100A9	1	2	-440.389	206.866	0.153	-1049.62	168.842
		3	-204.86	206.866	0.605	-814.091	404.371
	2	1	440.389	206.866	0.153	-168.842	1049.62
		3	235.528	221.149	0.563	-415.767	886.823
	3	1	204.86	206.866	0.605	-404.371	814.091
		2	-235.528	221.149	0.563	-886.823	415.767
NIBAN1	1	2	366.093249387398700*	67.0896	0.002	168.51	563.676
		3	466.418017564799700*	67.0896	0.001	268.835	664.001
	2	1	-366.093249387398700*	67.0896	0.002	-563.676	-168.51
		3	100.325	71.7218	0.392	-110.9	311.55
	3	1	-466.418017564799700*	67.0896	0.001	-664.001	-268.835
		2	-100.325	71.7218	0.392	-311.55	110.9
ME2	1	2	94.6123	153.764	0.817	-358.231	547.456
		3	408.69	153.764	0.074	-44.1533	861.533
	2	1	-94.6123	153.764	0.817	-547.456	358.231
		3	314.078	164.38	0.205	-170.032	798.187
	3	1	-408.69	153.764	0.074	-861.533	44.1533
		2	-314.078	164.38	0.205	-798.187	170.032
LGALSL	1	2	-586.369	324.738	0.236	-1542.74	370.005
		3	-560.464	324.738	0.262	-1516.84	395.909
	2	1	586.369	324.738	0.236	-370.005	1542.74
		3	25.905	347.16	0.997	-996.501	1048.31
	3	1	560.464	324.738	0.262	-395.909	1516.84
		2	-25.905	347.16	0.997	-1048.31	996.501
IGHV3-9	1	2	-37.65	29.5634	0.452	-124.716	49.4161
		3	-483.243566108843500*	29.5634	0	-570.31	-396.178
	2	1	37.65	29.5634	0.452	-49.4161	124.716
		3	-445.593569292536130*	31.6046	0	-538.671	-352.516
	3	1	483.243566108843500*	29.5634	0	396.178	570.31
		2	445.593569292536130*	31.6046	0	352.516	538.671
RAB18	1	2	738.122607153761800*	100.258	0	442.858	1033.39
		3	576.525699977873800*	100.258	0.002	281.261	871.79
	2	1	-738.122607153761800*	100.258	0	-1033.39	-442.858
		3	-161.597	107.18	0.344	-477.248	154.054
	3	1	-576.525699977873800*	100.258	0.002	-871.79	-281.261
		2	161.597	107.18	0.344	-154.054	477.248
TIMP1	1	2	-848.655862149563100*	164.449	0.003	-1332.97	-364.343
		3	209.652	164.449	0.451	-274.66	693.965
	2	1	848.655862149563100*	164.449	0.003	364.343	1332.97
		3	1058.308009383771600*	175.804	0.001	540.556	1576.06
	3	1	-209.652	164.449	0.451	-693.965	274.66
		2	-1058.308009383771600*	175.804	0.001	-1576.06	-540.556
DOK2	1	2	-521.762526860261500*	148.421	0.023	-958.872	-84.653
		3	-587.059778628623000*	148.421	0.013	-1024.17	-149.95
	2	1	521.762526860261500*	148.421	0.023	84.653	958.872
		3	-65.2973	158.669	0.912	-532.587	401.992
	3	1	587.059778628623000*	148.421	0.013	149.95	1024.17
		2	65.2973	158.669	0.912	-401.992	532.587
APRT	1	2	147.871	126.97	0.509	-226.063	521.806
		3	-84.2136	126.97	0.791	-458.148	289.721
	2	1	-147.871	126.97	0.509	-521.806	226.063
		3	-232.085	135.737	0.267	-631.838	167.668
	3	1	84.2136	126.97	0.791	-289.721	458.148
		2	232.085	135.737	0.267	-167.668	631.838
GPX3	1	2	-466.036	221.922	0.159	-1119.61	187.536
		3	-1954.908844765787500*	221.922	0	-2608.48	-1301.34
	2	1	466.036	221.922	0.159	-187.536	1119.61
		3	-1488.872423510589700*	237.244	0.001	-2187.57	-790.174
	3	1	1954.908844765787500*	221.922	0	1301.34	2608.48
		2	1488.872423510589700*	237.244	0.001	790.174	2187.57
NID2	1	2	-177.491	103.926	0.268	-483.56	128.579
		3	68.2599	103.926	0.795	-237.809	374.329
	2	1	177.491	103.926	0.268	-128.579	483.56
		3	245.75	111.102	0.137	-81.4512	572.952
	3	1	-68.2599	103.926	0.795	-374.329	237.809
		2	-245.75	111.102	0.137	-572.952	81.4512
ADD3	1	2	258.023649503533930*	21.1648	0	195.692	320.355
		3	349.819210946689500*	21.1648	0	287.488	412.151
	2	1	-258.023649503533930*	21.1648	0	-320.355	-195.692
		3	91.795561443155630*	22.6261	0.012	25.1604	158.431
	3	1	-349.819210946689500*	21.1648	0	-412.151	-287.488
		2	-91.795561443155630*	22.6261	0.012	-158.431	-25.1604
XPO7	1	2	-153.158	93.6943	0.294	-429.093	122.777
		3	-172.752	93.6943	0.224	-448.687	103.183
	2	1	153.158	93.6943	0.294	-122.777	429.093
		3	-19.5939	100.163	0.979	-314.581	275.393
	3	1	172.752	93.6943	0.224	-103.183	448.687
		2	19.5939	100.163	0.979	-275.393	314.581
ATP6V0D1	1	2	228.081	103.495	0.138	-76.7171	532.88
		3	598.468423657340800*	103.495	0.002	293.67	903.267
	2	1	-228.081	103.495	0.138	-532.88	76.7171
		3	370.387187370279600*	110.641	0.029	44.544	696.23
	3	1	-598.468423657340800*	103.495	0.002	-903.267	-293.67
		2	-370.387187370279600*	110.641	0.029	-696.23	-44.544
SPCS2	1	2	212.351590042937400*	41.3714	0.003	90.5104	334.193
		3	248.256768805237930*	41.3714	0.001	126.416	370.098
	2	1	-212.351590042937400*	41.3714	0.003	-334.193	-90.5104
		3	35.9052	44.2279	0.708	-94.3485	166.159
	3	1	-248.256768805237930*	41.3714	0.001	-370.098	-126.416
		2	-35.9052	44.2279	0.708	-166.159	94.3485
P3H3	1	2	535.802874766968400*	107.107	0.004	220.365	851.24
		3	587.252066072115400*	107.107	0.002	271.815	902.689
	2	1	-535.802874766968400*	107.107	0.004	-851.24	-220.365
		3	51.4492	114.503	0.896	-285.768	388.666
	3	1	-587.252066072115400*	107.107	0.002	-902.689	-271.815
		2	-51.4492	114.503	0.896	-388.666	285.768
WDR44	1	2	-423.694	161.983	0.079	-900.743	53.354
		3	-449.352	161.983	0.063	-926.4	27.6966
	2	1	423.694	161.983	0.079	-53.354	900.743
		3	-25.6573	173.167	0.988	-535.644	484.329
	3	1	449.352	161.983	0.063	-27.6966	926.4
		2	25.6573	173.167	0.988	-484.329	535.644
RHEB	1	2	260.702	94.8409	0.065	-18.6104	540.014
		3	177.426	94.8409	0.217	-101.886	456.738
	2	1	-260.702	94.8409	0.065	-540.014	18.6104
		3	-83.2758	101.389	0.703	-381.873	215.321
	3	1	-177.426	94.8409	0.217	-456.738	101.886
		2	83.2758	101.389	0.703	-215.321	381.873
C1QA	1	2	-3489.05	1770.99	0.19	-8704.72	1726.62
		3	-6819.07433268337400*	1770.99	0.015	-12034.7	-1603.4
	2	1	3489.05	1770.99	0.19	-1726.62	8704.72
		3	-3330.03	1893.27	0.251	-8905.81	2245.76
	3	1	6819.07433268337400*	1770.99	0.015	1603.4	12034.7
		2	3330.03	1893.27	0.251	-2245.76	8905.81
PSMD14	1	2	109.913929132737660*	28.1345	0.014	27.0563	192.772
		3	38.9859	28.1345	0.398	-43.8717	121.844
	2	1	-109.913929132737660*	28.1345	0.014	-192.772	-27.0563
		3	-70.928	30.077	0.112	-159.507	17.6505
	3	1	-38.9859	28.1345	0.398	-121.844	43.8717
		2	70.928	30.077	0.112	-17.6505	159.507
ELMO2	1	2	-272.852295283990200*	90.3116	0.045	-538.825	-6.87929
		3	190.797	90.3116	0.157	-75.1759	456.77
	2	1	272.852295283990200*	90.3116	0.045	6.87929	538.825
		3	463.649408886460260*	96.5472	0.005	179.312	747.987
	3	1	-190.797	90.3116	0.157	-456.77	75.1759
		2	-463.649408886460260*	96.5472	0.005	-747.987	-179.312
RPS9	1	2	2187.799913759225000*	576.715	0.016	489.34	3886.26
		3	2726.171456063567000*	576.715	0.005	1027.71	4424.63
	2	1	-2187.799913759225000*	576.715	0.016	-3886.26	-489.34
		3	538.372	616.534	0.673	-1277.36	2354.1
	3	1	-2726.171456063567000*	576.715	0.005	-4424.63	-1027.71
		2	-538.372	616.534	0.673	-2354.1	1277.36
EIF3D	1	2	453.417909722290700*	60.9669	0	273.867	632.969
		3	490.214977609685300*	60.9669	0	310.664	669.766
	2	1	-453.417909722290700*	60.9669	0	-632.969	-273.867
		3	36.7971	65.1764	0.843	-155.151	228.745
	3	1	-490.214977609685300*	60.9669	0	-669.766	-310.664
		2	-36.7971	65.1764	0.843	-228.745	155.151
SERPINA10	1	2	-380.492	251.9	0.343	-1122.35	361.369
		3	-408.067	251.9	0.299	-1149.93	333.793
	2	1	380.492	251.9	0.343	-361.369	1122.35
		3	-27.5757	269.293	0.994	-820.658	765.507
	3	1	408.067	251.9	0.299	-333.793	1149.93
		2	27.5757	269.293	0.994	-765.507	820.658
PLSCR3	1	2	30.9289	37.5875	0.702	-79.7685	141.626
		3	-84.9349	37.5875	0.128	-195.632	25.7625
	2	1	-30.9289	37.5875	0.702	-141.626	79.7685
		3	-115.864	40.1827	0.054	-234.204	2.4767
	3	1	84.9349	37.5875	0.128	-25.7625	195.632
		2	115.864	40.1827	0.054	-2.4767	234.204
SLC25A1	1	2	122.3	272.342	0.896	-679.763	924.363
		3	978.438034457550200*	272.342	0.021	176.375	1780.5
	2	1	-122.3	272.342	0.896	-924.363	679.763
		3	856.138	291.146	0.05	-1.30294	1713.58
	3	1	-978.438034457550200*	272.342	0.021	-1780.5	-176.375
		2	-856.138	291.146	0.05	-1713.58	1.30294
TMED10	1	2	773.136591305401600*	176.904	0.008	252.144	1294.13
		3	815.297345863543100*	176.904	0.006	294.305	1336.29
	2	1	-773.136591305401600*	176.904	0.008	-1294.13	-252.144
		3	42.1608	189.118	0.973	-514.803	599.125
	3	1	-815.297345863543100*	176.904	0.006	-1336.29	-294.305
		2	-42.1608	189.118	0.973	-599.125	514.803
PSMA5	1	2	-362.206316437876000*	26.1568	0	-439.24	-285.173
		3	110.203146398077140*	26.1568	0.01	33.1697	187.237
	2	1	362.206316437876000*	26.1568	0	285.173	439.24
		3	472.409462835953150*	27.9628	0	390.057	554.762
	3	1	-110.203146398077140*	26.1568	0.01	-187.237	-33.1697
		2	-472.409462835953150*	27.9628	0	-554.762	-390.057
PITRM1	1	2	455.645	164.701	0.064	-29.4081	940.697
		3	582.092516339184600*	164.701	0.023	97.0398	1067.15
	2	1	-455.645	164.701	0.064	-940.697	29.4081
		3	126.448	176.072	0.761	-392.095	644.991
	3	1	-582.092516339184600*	164.701	0.023	-1067.15	-97.0398
		2	-126.448	176.072	0.761	-644.991	392.095
MAPRE2	1	2	-178.357	81.8812	0.143	-419.502	62.7881
		3	-943.595964284802400*	81.8812	0	-1184.74	-702.451
	2	1	178.357	81.8812	0.143	-62.7881	419.502
		3	-765.239185296384000*	87.5347	0	-1023.03	-507.444
	3	1	943.595964284802400*	81.8812	0	702.451	1184.74
		2	765.239185296384000*	87.5347	0	507.444	1023.03
SNTB1	1	2	-13.9627	42.3168	0.942	-138.588	110.663
		3	145.559645396270600*	42.3168	0.026	20.9341	270.185
	2	1	13.9627	42.3168	0.942	-110.663	138.588
		3	159.522383435899880*	45.2386	0.023	26.2921	292.753
	3	1	-145.559645396270600*	42.3168	0.026	-270.185	-20.9341
		2	-159.522383435899880*	45.2386	0.023	-292.753	-26.2921
SEMA7A	1	2	-107.96	254.78	0.907	-858.302	642.381
		3	358.754	254.78	0.388	-391.587	1109.1
	2	1	107.96	254.78	0.907	-642.381	858.302
		3	466.715	272.371	0.266	-335.434	1268.86
	3	1	-358.754	254.78	0.388	-1109.1	391.587
		2	-466.715	272.371	0.266	-1268.86	335.434
MPIG6B	1	2	-9.89224	163.598	0.998	-491.697	471.912
		3	-943.034242185600100*	163.598	0.002	-1424.84	-461.23
	2	1	9.89224	163.598	0.998	-471.912	491.697
		3	-933.142000368504500*	174.893	0.003	-1448.21	-418.071
	3	1	943.034242185600100*	163.598	0.002	461.23	1424.84
		2	933.142000368504500*	174.893	0.003	418.071	1448.21
IGHV3-15	1	2	-739.708058280084100*	249.919	0.049	-1475.73	-3.6822
		3	-2500.969843841621000*	249.919	0	-3237	-1764.94
	2	1	739.708058280084100*	249.919	0.049	3.6822	1475.73
		3	-1761.261785561537000*	267.175	0.001	-2548.11	-974.417
	3	1	2500.969843841621000*	249.919	0	1764.94	3237
		2	1761.261785561537000*	267.175	0.001	974.417	2548.11
CALU	1	2	483.022673019056000*	148.077	0.033	46.9281	919.117
		3	819.605002246810600*	148.077	0.002	383.51	1255.7
	2	1	-483.022673019056000*	148.077	0.033	-919.117	-46.9281
		3	336.582	158.301	0.154	-129.622	802.787
	3	1	-819.605002246810600*	148.077	0.002	-1255.7	-383.51
		2	-336.582	158.301	0.154	-802.787	129.622
SSR4	1	2	569.386179831473100*	50.9804	0	419.246	719.526
		3	489.619711779865400*	50.9804	0	339.48	639.76
	2	1	-569.386179831473100*	50.9804	0	-719.526	-419.246
		3	-79.7665	54.5003	0.363	-240.273	80.7401
	3	1	-489.619711779865400*	50.9804	0	-639.76	-339.48
		2	79.7665	54.5003	0.363	-80.7401	240.273
MINK1	1	2	120.388705481686060*	23.2615	0.003	51.8822	188.895
		3	50.8048	23.2615	0.142	-17.7017	119.311
	2	1	-120.388705481686060*	23.2615	0.003	-188.895	-51.8822
		3	-69.5839	24.8676	0.061	-142.82	3.65255
	3	1	-50.8048	23.2615	0.142	-119.311	17.7017
		2	69.5839	24.8676	0.061	-3.65255	142.82
IGSF8	1	2	-131.128	79.6743	0.29	-365.774	103.517
		3	-113.844	79.6743	0.378	-348.489	120.802
	2	1	131.128	79.6743	0.29	-103.517	365.774
		3	17.2842	85.1754	0.978	-233.562	268.131
	3	1	113.844	79.6743	0.378	-120.802	348.489
		2	-17.2842	85.1754	0.978	-268.131	233.562
ZZEF1	1	2	-36.4582	15.846	0.121	-83.1257	10.2093
		3	-291.119750336484460*	15.846	0	-337.787	-244.452
	2	1	36.4582	15.846	0.121	-10.2093	83.1257
		3	-254.661576777486060*	16.9401	0	-304.551	-204.772
	3	1	291.119750336484460*	15.846	0	244.452	337.787
		2	254.661576777486060*	16.9401	0	204.772	304.551
CORO1B	1	2	846.286817735853300*	83.8007	0	599.489	1093.08
		3	549.016691273365000*	83.8007	0.001	302.219	795.815
	2	1	-846.286817735853300*	83.8007	0	-1093.08	-599.489
		3	-297.270126462488300*	89.5867	0.03	-561.108	-33.432
	3	1	-549.016691273365000*	83.8007	0.001	-795.815	-302.219
		2	297.270126462488300*	89.5867	0.03	33.432	561.108
CTSB	1	2	499.214805578515100*	147.661	0.028	64.3457	934.084
		3	1232.402482183917800*	147.661	0	797.533	1667.27
	2	1	-499.214805578515100*	147.661	0.028	-934.084	-64.3457
		3	733.187676605402700*	157.856	0.006	268.293	1198.08
	3	1	-1232.402482183917800*	147.661	0	-1667.27	-797.533
		2	-733.187676605402700*	157.856	0.006	-1198.08	-268.293
RPL14	1	2	701.544396958563100*	162.068	0.008	224.245	1178.84
		3	764.878764978796900*	162.068	0.005	287.58	1242.18
	2	1	-701.544396958563100*	162.068	0.008	-1178.84	-224.245
		3	63.3344	173.258	0.93	-446.92	573.589
	3	1	-764.878764978796900*	162.068	0.005	-1242.18	-287.58
		2	-63.3344	173.258	0.93	-573.589	446.92
RPS12	1	2	692.667115861576600*	189.077	0.019	135.824	1249.51
		3	871.198545902420400*	189.077	0.006	314.355	1428.04
	2	1	-692.667115861576600*	189.077	0.019	-1249.51	-135.824
		3	178.531	202.132	0.667	-416.759	773.822
	3	1	-871.198545902420400*	189.077	0.006	-1428.04	-314.355
		2	-178.531	202.132	0.667	-773.822	416.759
UBA6	1	2	-238.727	113.182	0.157	-572.053	94.5998
		3	106.764	113.182	0.632	-226.562	440.091
	2	1	238.727	113.182	0.157	-94.5998	572.053
		3	345.491	120.996	0.057	-10.8501	701.832
	3	1	-106.764	113.182	0.632	-440.091	226.562
		2	-345.491	120.996	0.057	-701.832	10.8501
EEF1D	1	2	143	52.5942	0.068	-11.8928	297.893
		3	289.251561580622250*	52.5942	0.002	134.359	444.145
	2	1	-143	52.5942	0.068	-297.893	11.8928
		3	146.251	56.2255	0.08	-19.3361	311.839
	3	1	-289.251561580622250*	52.5942	0.002	-444.145	-134.359
		2	-146.251	56.2255	0.08	-311.839	19.3361
TPT1	1	2	-978.154	1332.9	0.752	-4903.61	2947.31
		3	1638.74	1332.9	0.475	-2286.72	5564.21
	2	1	978.154	1332.9	0.752	-2947.31	4903.61
		3	2616.9	1424.93	0.227	-1579.6	6813.39
	3	1	-1638.74	1332.9	0.475	-5564.21	2286.72
		2	-2616.9	1424.93	0.227	-6813.39	1579.6
HEBP1	1	2	681.828248391086400*	64.1604	0	492.872	870.784
		3	824.279768192052300*	64.1604	0	635.324	1013.24
	2	1	-681.828248391086400*	64.1604	0	-870.784	-492.872
		3	142.452	68.5903	0.164	-59.551	344.454
	3	1	-824.279768192052300*	64.1604	0	-1013.24	-635.324
		2	-142.452	68.5903	0.164	-344.454	59.551
FTL	1	2	-299.585	195.298	0.333	-874.75	275.58
		3	-573.539	195.298	0.051	-1148.7	1.62614
	2	1	299.585	195.298	0.333	-275.58	874.75
		3	-273.954	208.783	0.433	-888.832	340.923
	3	1	573.539	195.298	0.051	-1.62614	1148.7
		2	273.954	208.783	0.433	-340.923	888.832
ASS1	1	2	55.1182	151.457	0.93	-390.931	501.168
		3	568.568586668285700*	151.457	0.017	122.519	1014.62
	2	1	-55.1182	151.457	0.93	-501.168	390.931
		3	513.450360031698700*	161.914	0.037	36.6034	990.297
	3	1	-568.568586668285700*	151.457	0.017	-1014.62	-122.519
		2	-513.450360031698700*	161.914	0.037	-990.297	-36.6034
PTPRC	1	2	-231.301	109.644	0.157	-554.21	91.6079
		3	-496.102997434063500*	109.644	0.007	-819.012	-173.194
	2	1	231.301	109.644	0.157	-91.6079	554.21
		3	-264.802	117.215	0.128	-610.006	80.4026
	3	1	496.102997434063500*	109.644	0.007	173.194	819.012
		2	264.802	117.215	0.128	-80.4026	610.006
RPS5	1	2	2140.444153521593000*	419.053	0.003	906.309	3374.58
		3	2264.393831174081000*	419.053	0.002	1030.26	3498.53
	2	1	-2140.444153521593000*	419.053	0.003	-3374.58	-906.309
		3	123.95	447.986	0.959	-1195.4	1443.3
	3	1	-2264.393831174081000*	419.053	0.002	-3498.53	-1030.26
		2	-123.95	447.986	0.959	-1443.3	1195.4
ARCN1	1	2	98.845457753827530*	15.0691	0.001	54.4662	143.225
		3	49.626561072371885*	15.0691	0.031	5.24727	94.0059
	2	1	-98.845457753827530*	15.0691	0.001	-143.225	-54.4662
		3	-49.218896681455650*	16.1095	0.043	-96.6624	-1.77544
	3	1	-49.626561072371885*	15.0691	0.031	-94.0059	-5.24727
		2	49.218896681455650*	16.1095	0.043	1.77544	96.6624
SERPINB3	1	2	-1714.572104458204200*	432.474	0.013	-2988.23	-440.911
		3	-416.178	432.474	0.621	-1689.84	857.483
	2	1	1714.572104458204200*	432.474	0.013	440.911	2988.23
		3	1298.39	462.334	0.06	-63.2064	2659.99
	3	1	416.178	432.474	0.621	-857.483	1689.84
		2	-1298.39	462.334	0.06	-2659.99	63.2064
EFEMP2	1	2	-312.105535292079700*	52.5674	0.001	-466.92	-157.291
		3	-197.437389984043300*	52.5674	0.017	-352.251	-42.6233
	2	1	312.105535292079700*	52.5674	0.001	157.291	466.92
		3	114.668	56.1969	0.173	-50.8351	280.171
	3	1	197.437389984043300*	52.5674	0.017	42.6233	352.251
		2	-114.668	56.1969	0.173	-280.171	50.8351
PURA	1	2	73.7343	27.7238	0.074	-7.91389	155.382
		3	94.913456222183210*	27.7238	0.026	13.2653	176.562
	2	1	-73.7343	27.7238	0.074	-155.382	7.91389
		3	21.1792	29.638	0.763	-66.1064	108.465
	3	1	-94.913456222183210*	27.7238	0.026	-176.562	-13.2653
		2	-21.1792	29.638	0.763	-108.465	66.1064
SCARB2	1	2	28.3853	237.74	0.992	-671.772	728.543
		3	752.440304565051700*	237.74	0.037	52.2825	1452.6
	2	1	-28.3853	237.74	0.992	-728.543	671.772
		3	724.055	254.155	0.057	-24.4452	1472.56
	3	1	-752.440304565051700*	237.74	0.037	-1452.6	-52.2825
		2	-724.055	254.155	0.057	-1472.56	24.4452
RASGRP2	1	2	-347.969931184010760*	37.4492	0	-458.26	-237.68
		3	-586.119697202437800*	37.4492	0	-696.41	-475.83
	2	1	347.969931184010760*	37.4492	0	237.68	458.26
		3	-238.149766018427040*	40.0349	0.001	-356.055	-120.245
	3	1	586.119697202437800*	37.4492	0	475.83	696.41
		2	238.149766018427040*	40.0349	0.001	120.245	356.055
IGLV3-9	1	2	13.1867	18.7785	0.77	-42.1172	68.4905
		3	-597.438559781725400*	18.7785	0	-652.742	-542.135
	2	1	-13.1867	18.7785	0.77	-68.4905	42.1172
		3	-610.625235027135200*	20.0751	0	-669.748	-551.503
	3	1	597.438559781725400*	18.7785	0	542.135	652.742
		2	610.625235027135200*	20.0751	0	551.503	669.748
SCAMP3	1	2	-189.549	147.883	0.448	-625.074	245.976
		3	94.9099	147.883	0.803	-340.615	530.435
	2	1	189.549	147.883	0.448	-245.976	625.074
		3	284.459	158.094	0.238	-181.137	750.055
	3	1	-94.9099	147.883	0.803	-530.435	340.615
		2	-284.459	158.094	0.238	-750.055	181.137
GOT2	1	2	-61.3903	306.019	0.978	-962.635	839.854
		3	414.867	306.019	0.412	-486.378	1316.11
	2	1	61.3903	306.019	0.978	-839.854	962.635
		3	476.257	327.148	0.366	-487.214	1439.73
	3	1	-414.867	306.019	0.412	-1316.11	486.378
		2	-476.257	327.148	0.366	-1439.73	487.214
KLC2	1	2	99.100219296308840*	6.60372	0	79.6519	118.549
		3	86.544574490577870*	6.60372	0	67.0962	105.993
	2	1	-99.100219296308840*	6.60372	0	-118.549	-79.6519
		3	-12.5556	7.05967	0.244	-33.3468	8.2355
	3	1	-86.544574490577870*	6.60372	0	-105.993	-67.0962
		2	12.5556	7.05967	0.244	-8.2355	33.3468
AKR1A1	1	2	179.803466644770030*	17.0218	0	129.673	229.934
		3	325.208079223134000*	17.0218	0	275.078	375.338
	2	1	-179.803466644770030*	17.0218	0	-229.934	-129.673
		3	145.404612578363980*	18.1971	0	91.8132	198.996
	3	1	-325.208079223134000*	17.0218	0	-375.338	-275.078
		2	-145.404612578363980*	18.1971	0	-198.996	-91.8132
CD99	1	2	122.924	259.379	0.885	-640.964	886.811
		3	439.472	259.379	0.272	-324.415	1203.36
	2	1	-122.924	259.379	0.885	-886.811	640.964
		3	316.548	277.288	0.521	-500.082	1133.18
	3	1	-439.472	259.379	0.272	-1203.36	324.415
		2	-316.548	277.288	0.521	-1133.18	500.082
RPS16	1	2	1770.182590812082000*	376.604	0.005	661.061	2879.3
		3	1834.010295193214500*	376.604	0.004	724.889	2943.13
	2	1	-1770.182590812082000*	376.604	0.005	-2879.3	-661.061
		3	63.8277	402.607	0.986	-1121.87	1249.53
	3	1	-1834.010295193214500*	376.604	0.004	-2943.13	-724.889
		2	-63.8277	402.607	0.986	-1249.53	1121.87
USO1	1	2	466.132499689563130*	26.364	0	388.489	543.776
		3	344.670248378973500*	26.364	0	267.027	422.314
	2	1	-466.132499689563130*	26.364	0	-543.776	-388.489
		3	-121.462251310589640*	28.1843	0.009	-204.467	-38.458
	3	1	-344.670248378973500*	26.364	0	-422.314	-267.027
		2	121.462251310589640*	28.1843	0.009	38.458	204.467
SLC25A11	1	2	56.1844	90.0973	0.812	-209.157	321.526
		3	119.276	90.0973	0.427	-146.066	384.618
	2	1	-56.1844	90.0973	0.812	-321.526	209.157
		3	63.0913	96.3181	0.796	-220.571	346.754
	3	1	-119.276	90.0973	0.427	-384.618	146.066
		2	-63.0913	96.3181	0.796	-346.754	220.571
ESD	1	2	-91.4111	151.413	0.823	-537.331	354.509
		3	183.163	151.413	0.485	-262.757	629.083
	2	1	91.4111	151.413	0.823	-354.509	537.331
		3	274.574	161.867	0.272	-202.134	751.282
	3	1	-183.163	151.413	0.485	-629.083	262.757
		2	-274.574	161.867	0.272	-751.282	202.134
LRRC47	1	2	-53.626	66.2587	0.71	-248.762	141.51
		3	64.2216	66.2587	0.618	-130.914	259.357
	2	1	53.626	66.2587	0.71	-141.51	248.762
		3	117.848	70.8336	0.283	-90.7615	326.457
	3	1	-64.2216	66.2587	0.618	-259.357	130.914
		2	-117.848	70.8336	0.283	-326.457	90.7615
PDIA5	1	2	-85.3215	159.325	0.857	-554.543	383.9
		3	139.492	159.325	0.671	-329.729	608.714
	2	1	85.3215	159.325	0.857	-383.9	554.543
		3	224.814	170.326	0.429	-276.805	726.433
	3	1	-139.492	159.325	0.671	-608.714	329.729
		2	-224.814	170.326	0.429	-726.433	276.805
ABCE1	1	2	354.273321361168600*	81.7793	0.008	113.429	595.118
		3	291.874965923124360*	81.7793	0.022	51.0303	532.72
	2	1	-354.273321361168600*	81.7793	0.008	-595.118	-113.429
		3	-62.3984	87.4257	0.764	-319.872	195.075
	3	1	-291.874965923124360*	81.7793	0.022	-532.72	-51.0303
		2	62.3984	87.4257	0.764	-195.075	319.872
ERP29	1	2	502.161710704554140*	94.72	0.003	223.206	781.118
		3	588.573249250107100*	94.72	0.001	309.617	867.529
	2	1	-502.161710704554140*	94.72	0.003	-781.118	-223.206
		3	86.4115	101.26	0.684	-211.805	384.628
	3	1	-588.573249250107100*	94.72	0.001	-867.529	-309.617
		2	-86.4115	101.26	0.684	-384.628	211.805
TXNL1	1	2	75.0104	55.8687	0.418	-89.5262	239.547
		3	82.4254	55.8687	0.358	-82.1112	246.962
	2	1	-75.0104	55.8687	0.418	-239.547	89.5262
		3	7.41498	59.7262	0.992	-168.482	183.312
	3	1	-82.4254	55.8687	0.358	-246.962	82.1112
		2	-7.41498	59.7262	0.992	-183.312	168.482
CNN3	1	2	-1446.05	633.458	0.124	-3311.62	419.52
		3	263.907	633.458	0.91	-1601.66	2129.48
	2	1	1446.05	633.458	0.124	-419.52	3311.62
		3	1709.96	677.195	0.089	-284.422	3704.33
	3	1	-263.907	633.458	0.91	-2129.48	1601.66
		2	-1709.96	677.195	0.089	-3704.33	284.422
PPP3CA	1	2	-183.492	241.03	0.737	-893.34	526.357
		3	349.649	241.03	0.368	-360.2	1059.5
	2	1	183.492	241.03	0.737	-526.357	893.34
		3	533.14	257.672	0.166	-225.719	1292
	3	1	-349.649	241.03	0.368	-1059.5	360.2
		2	-533.14	257.672	0.166	-1292	225.719
MASP2	1	2	-346.579006458317850*	85.5438	0.012	-598.51	-94.6475
		3	-790.832995064667600*	85.5438	0	-1042.76	-538.902
	2	1	346.579006458317850*	85.5438	0.012	94.6475	598.51
		3	-444.253988606349700*	91.4502	0.005	-713.58	-174.928
	3	1	790.832995064667600*	85.5438	0	538.902	1042.76
		2	444.253988606349700*	91.4502	0.005	174.928	713.58
SEPTIN6	1	2	-141.078967274798200*	24.5473	0.002	-213.372	-68.7856
		3	-151.470245045237220*	24.5473	0.001	-223.764	-79.1769
	2	1	141.078967274798200*	24.5473	0.002	68.7856	213.372
		3	-10.3913	26.2422	0.918	-87.6761	66.8936
	3	1	151.470245045237220*	24.5473	0.001	79.1769	223.764
		2	10.3913	26.2422	0.918	-66.8936	87.6761
EIF5	1	2	599.329597375164200*	133.32	0.007	206.695	991.964
		3	769.625146936540000*	133.32	0.002	376.99	1162.26
	2	1	-599.329597375164200*	133.32	0.007	-991.964	-206.695
		3	170.296	142.525	0.493	-249.449	590.04
	3	1	-769.625146936540000*	133.32	0.002	-1162.26	-376.99
		2	-170.296	142.525	0.493	-590.04	249.449
MAT2A	1	2	632.291209828089400*	76.2172	0	407.827	856.755
		3	925.847206886041800*	76.2172	0	701.383	1150.31
	2	1	-632.291209828089400*	76.2172	0	-856.755	-407.827
		3	293.555997057952370*	81.4796	0.021	53.5937	533.518
	3	1	-925.847206886041800*	76.2172	0	-1150.31	-701.383
		2	-293.555997057952370*	81.4796	0.021	-533.518	-53.5937
ANGPTL4	1	2	-144.398	51.743	0.062	-296.784	7.9885
		3	-407.147776476225430*	51.743	0	-559.534	-254.762
	2	1	144.398	51.743	0.062	-7.9885	296.784
		3	-262.750094609535000*	55.3156	0.005	-425.658	-99.8424
	3	1	407.147776476225430*	51.743	0	254.762	559.534
		2	262.750094609535000*	55.3156	0.005	99.8424	425.658
IGLV1-44	1	2	-117.848245953280430*	17.6701	0.001	-169.888	-65.8087
		3	-185.493934838255100*	17.6701	0	-237.534	-133.454
	2	1	117.848245953280430*	17.6701	0.001	65.8087	169.888
		3	-67.645688884974650*	18.8902	0.021	-123.278	-12.013
	3	1	185.493934838255100*	17.6701	0	133.454	237.534
		2	67.645688884974650*	18.8902	0.021	12.013	123.278
RTCB	1	2	300.194407021901400*	76.0927	0.013	76.097	524.292
		3	369.901031936284100*	76.0927	0.005	145.804	593.998
	2	1	-300.194407021901400*	76.0927	0.013	-524.292	-76.097
		3	69.7066	81.3465	0.682	-169.864	309.277
	3	1	-369.901031936284100*	76.0927	0.005	-593.998	-145.804
		2	-69.7066	81.3465	0.682	-309.277	169.864
GBE1	1	2	237.919	81.4247	0.052	-1.88129	477.72
		3	338.958188079818340*	81.4247	0.01	99.1577	578.759
	2	1	-237.919	81.4247	0.052	-477.72	1.88129
		3	101.039	87.0467	0.511	-155.318	357.396
	3	1	-338.958188079818340*	81.4247	0.01	-578.759	-99.1577
		2	-101.039	87.0467	0.511	-357.396	155.318
PRDX2	1	2	1220.775677328962700*	178.999	0.001	693.614	1747.94
		3	1396.453870914150700*	178.999	0	869.292	1923.62
	2	1	-1220.775677328962700*	178.999	0.001	-1747.94	-693.614
		3	175.678	191.358	0.647	-387.881	739.238
	3	1	-1396.453870914150700*	178.999	0	-1923.62	-869.292
		2	-175.678	191.358	0.647	-739.238	387.881
ICAM1	1	2	-294.841	251.13	0.504	-1034.43	444.75
		3	454.081	251.13	0.235	-285.511	1193.67
	2	1	294.841	251.13	0.504	-444.75	1034.43
		3	748.922	268.469	0.062	-41.7346	1539.58
	3	1	-454.081	251.13	0.235	-1193.67	285.511
		2	-748.922	268.469	0.062	-1539.58	41.7346
GMPPA	1	2	84.3325	39.9365	0.157	-33.2829	201.948
		3	56.0427	39.9365	0.39	-61.5727	173.658
	2	1	-84.3325	39.9365	0.157	-201.948	33.2829
		3	-28.2898	42.6939	0.792	-154.026	97.4463
	3	1	-56.0427	39.9365	0.39	-173.658	61.5727
		2	28.2898	42.6939	0.792	-97.4463	154.026
RNPEP	1	2	35.0691	30.4697	0.516	-54.666	124.804
		3	110.283336400067270*	30.4697	0.02	20.5481	200.019
	2	1	-35.0691	30.4697	0.516	-124.804	54.666
		3	75.2142	32.5735	0.12	-20.7168	171.145
	3	1	-110.283336400067270*	30.4697	0.02	-200.019	-20.5481
		2	-75.2142	32.5735	0.12	-171.145	20.7168
EEF1B2	1	2	263.31	105.541	0.093	-47.5151	574.135
		3	240.489	105.541	0.125	-70.3356	551.314
	2	1	-263.31	105.541	0.093	-574.135	47.5151
		3	-22.8205	112.828	0.978	-355.106	309.465
	3	1	-240.489	105.541	0.125	-551.314	70.3356
		2	22.8205	112.828	0.978	-309.465	355.106
YKT6	1	2	26.6376	59.4289	0.897	-148.384	201.659
		3	260.871372900552700*	59.4289	0.008	85.8497	435.893
	2	1	-26.6376	59.4289	0.897	-201.659	148.384
		3	234.233728108086720*	63.5322	0.019	47.1277	421.34
	3	1	-260.871372900552700*	59.4289	0.008	-435.893	-85.8497
		2	-234.233728108086720*	63.5322	0.019	-421.34	-47.1277
GPC4	1	2	13.7028	17.1649	0.716	-36.8488	64.2544
		3	55.023650061842250*	17.1649	0.035	4.47205	105.575
	2	1	-13.7028	17.1649	0.716	-64.2544	36.8488
		3	41.3208	18.35	0.13	-12.7211	95.3628
	3	1	-55.023650061842250*	17.1649	0.035	-105.575	-4.47205
		2	-41.3208	18.35	0.13	-95.3628	12.7211
SCAMP2	1	2	44.5969	79.4328	0.844	-189.337	278.531
		3	-127.453	79.4328	0.305	-361.388	106.481
	2	1	-44.5969	79.4328	0.844	-278.531	189.337
		3	-172.05	84.9173	0.176	-422.136	78.0362
	3	1	127.453	79.4328	0.305	-106.481	361.388
		2	172.05	84.9173	0.176	-78.0362	422.136
DPP3	1	2	41.909081677341250*	10.5438	0.013	10.8569	72.9612
		3	58.015815537819606*	10.5438	0.002	26.9637	89.0679
	2	1	-41.909081677341250*	10.5438	0.013	-72.9612	-10.8569
		3	16.1067	11.2718	0.378	-17.0894	49.3029
	3	1	-58.015815537819606*	10.5438	0.002	-89.0679	-26.9637
		2	-16.1067	11.2718	0.378	-49.3029	17.0894
P2RX1	1	2	-176.090212202535200*	50.2833	0.024	-324.177	-28.003
		3	-460.910581336448440*	50.2833	0	-608.998	-312.823
	2	1	176.090212202535200*	50.2833	0.024	28.003	324.177
		3	-284.820369133913230*	53.7551	0.003	-443.132	-126.508
	3	1	460.910581336448440*	50.2833	0	312.823	608.998
		2	284.820369133913230*	53.7551	0.003	126.508	443.132
OXSR1	1	2	-94.473058781901500*	16.5343	0.002	-143.167	-45.7786
		3	70.493001225632210*	16.5343	0.009	21.7986	119.187
	2	1	94.473058781901500*	16.5343	0.002	45.7786	143.167
		3	164.966060007533740*	17.6759	0	112.91	217.023
	3	1	-70.493001225632210*	16.5343	0.009	-119.187	-21.7986
		2	-164.966060007533740*	17.6759	0	-217.023	-112.91
PSMA2	1	2	-170.695684898461650*	33.9446	0.004	-270.665	-70.7268
		3	63.4147	33.9446	0.217	-36.5543	163.384
	2	1	170.695684898461650*	33.9446	0.004	70.7268	270.665
		3	234.110338626024320*	36.2883	0.001	127.239	340.982
	3	1	-63.4147	33.9446	0.217	-163.384	36.5543
		2	-234.110338626024320*	36.2883	0.001	-340.982	-127.239
STAT3	1	2	-109.412	62.4002	0.253	-293.184	74.3603
		3	-5.79257	62.4002	0.995	-189.565	177.98
	2	1	109.412	62.4002	0.253	-74.3603	293.184
		3	103.619	66.7086	0.325	-92.8414	300.08
	3	1	5.79257	62.4002	0.995	-177.98	189.565
		2	-103.619	66.7086	0.325	-300.08	92.8414
CRYAB	1	2	156.696	217.047	0.759	-482.52	795.912
		3	784.659149575797300*	217.047	0.02	145.443	1423.88
	2	1	-156.696	217.047	0.759	-795.912	482.52
		3	627.963	232.033	0.069	-55.388	1311.31
	3	1	-784.659149575797300*	217.047	0.02	-1423.88	-145.443
		2	-627.963	232.033	0.069	-1311.31	55.388
SKAP2	1	2	-180.909751975903130*	55.3721	0.032	-343.984	-17.8357
		3	-597.760132623250000*	55.3721	0	-760.834	-434.686
	2	1	180.909751975903130*	55.3721	0.032	17.8357	343.984
		3	-416.850380647346900*	59.1953	0.001	-591.184	-242.517
	3	1	597.760132623250000*	55.3721	0	434.686	760.834
		2	416.850380647346900*	59.1953	0.001	242.517	591.184
HUWE1	1	2	-63.971043738772720*	17.6806	0.02	-116.041	-11.9006
		3	111.245548668350580*	17.6806	0.001	59.1751	163.316
	2	1	63.971043738772720*	17.6806	0.02	11.9006	116.041
		3	175.216592407123300*	18.9014	0	119.551	230.882
	3	1	-111.245548668350580*	17.6806	0.001	-163.316	-59.1751
		2	-175.216592407123300*	18.9014	0	-230.882	-119.551
MARCKSL1	1	2	-3.08774	78.1561	0.999	-233.262	227.087
		3	160.261	78.1561	0.17	-69.913	390.436
	2	1	3.08774	78.1561	0.999	-227.087	233.262
		3	163.349	83.5524	0.194	-82.7176	409.416
	3	1	-160.261	78.1561	0.17	-390.436	69.913
		2	-163.349	83.5524	0.194	-409.416	82.7176
CFL2	1	2	341.627511919297550*	43.2812	0	214.162	469.093
		3	443.957050409874200*	43.2812	0	316.491	571.423
	2	1	-341.627511919297550*	43.2812	0	-469.093	-214.162
		3	102.33	46.2696	0.137	-33.937	238.596
	3	1	-443.957050409874200*	43.2812	0	-571.423	-316.491
		2	-102.33	46.2696	0.137	-238.596	33.937
CHP1	1	2	76.2297	39.6336	0.202	-40.4936	192.953
		3	176.024146800081580*	39.6336	0.007	59.3008	292.747
	2	1	-76.2297	39.6336	0.202	-192.953	40.4936
		3	99.7944	42.3701	0.112	-24.9881	224.577
	3	1	-176.024146800081580*	39.6336	0.007	-292.747	-59.3008
		2	-99.7944	42.3701	0.112	-224.577	24.9881
ADRM1	1	2	65.1343	28.2178	0.12	-17.9688	148.237
		3	86.124711276750390*	28.2178	0.043	3.02166	169.228
	2	1	-65.1343	28.2178	0.12	-148.237	17.9688
		3	20.9904	30.1661	0.773	-67.8505	109.831
	3	1	-86.124711276750390*	28.2178	0.043	-169.228	-3.02166
		2	-20.9904	30.1661	0.773	-109.831	67.8505
AP3M1	1	2	47.8775	85.0171	0.843	-202.503	298.258
		3	191.36	85.0171	0.13	-59.02	441.741
	2	1	-47.8775	85.0171	0.843	-298.258	202.503
		3	143.483	90.8871	0.315	-124.185	411.151
	3	1	-191.36	85.0171	0.13	-441.741	59.02
		2	-143.483	90.8871	0.315	-411.151	124.185
ENAH	1	2	408.337652719850000*	90.6689	0.007	141.313	675.363
		3	631.131509117178700*	90.6689	0.001	364.106	898.157
	2	1	-408.337652719850000*	90.6689	0.007	-675.363	-141.313
		3	222.794	96.9291	0.122	-62.668	508.256
	3	1	-631.131509117178700*	90.6689	0.001	-898.157	-364.106
		2	-222.794	96.9291	0.122	-508.256	62.668
TBCB	1	2	740.470868136219600*	67.9942	0	540.224	940.718
		3	466.423137896717000*	67.9942	0.001	266.176	666.67
	2	1	-740.470868136219600*	67.9942	0	-940.718	-540.224
		3	-274.047730239502600*	72.6888	0.017	-488.121	-59.9749
	3	1	-466.423137896717000*	67.9942	0.001	-666.67	-266.176
		2	274.047730239502600*	72.6888	0.017	59.9749	488.121
IGKV4-1	1	2	-676.235712204297900*	225.345	0.046	-1339.89	-12.5807
		3	-1797.872413195443200*	225.345	0	-2461.53	-1134.22
	2	1	676.235712204297900*	225.345	0.046	12.5807	1339.89
		3	-1121.636700991145300*	240.904	0.006	-1831.11	-412.16
	3	1	1797.872413195443200*	225.345	0	1134.22	2461.53
		2	1121.636700991145300*	240.904	0.006	412.16	1831.11
FSTL1	1	2	-395.81	201.709	0.192	-989.854	198.234
		3	522.279	201.709	0.081	-71.7653	1116.32
	2	1	395.81	201.709	0.192	-198.234	989.854
		3	918.088272084485200*	215.636	0.009	283.029	1553.15
	3	1	-522.279	201.709	0.081	-1116.32	71.7653
		2	-918.088272084485200*	215.636	0.009	-1553.15	-283.029
ADAMTS1	1	2	-151.986	70.0612	0.145	-358.321	54.3478
		3	-211.728998107353680*	70.0612	0.045	-418.063	-5.39479
	2	1	151.986	70.0612	0.145	-54.3478	358.321
		3	-59.7426	74.8985	0.716	-280.323	160.838
	3	1	211.728998107353680*	70.0612	0.045	5.39479	418.063
		2	59.7426	74.8985	0.716	-160.838	280.323
HK2	1	2	285.956	104.601	0.067	-22.0986	594.011
		3	635.347190360551200*	104.601	0.001	327.292	943.402
	2	1	-285.956	104.601	0.067	-594.011	22.0986
		3	349.390981639454300*	111.823	0.039	20.0666	678.715
	3	1	-635.347190360551200*	104.601	0.001	-943.402	-327.292
		2	-349.390981639454300*	111.823	0.039	-678.715	-20.0666
BLVRA	1	2	88.8881	285.097	0.948	-750.738	928.515
		3	-15.6961	285.097	0.998	-855.323	823.93
	2	1	-88.8881	285.097	0.948	-928.515	750.738
		3	-104.584	304.781	0.938	-1002.18	793.014
	3	1	15.6961	285.097	0.998	-823.93	855.323
		2	104.584	304.781	0.938	-793.014	1002.18
ESAM	1	2	-90.815978589340830*	18.5717	0.004	-145.511	-36.1213
		3	-129.003399396449200*	18.5717	0.001	-183.698	-74.3087
	2	1	90.815978589340830*	18.5717	0.004	36.1213	145.511
		3	-38.1874	19.854	0.202	-96.6585	20.2837
	3	1	129.003399396449200*	18.5717	0.001	74.3087	183.698
		2	38.1874	19.854	0.202	-20.2837	96.6585
RPL13A	1	2	718.399	284.287	0.089	-118.843	1555.64
		3	1379.760715051308600*	284.287	0.005	542.519	2217
	2	1	-718.399	284.287	0.089	-1555.64	118.843
		3	661.362	303.916	0.144	-233.688	1556.41
	3	1	-1379.760715051308600*	284.287	0.005	-2217	-542.519
		2	-661.362	303.916	0.144	-1556.41	233.688
SCRN1	1	2	150.627373487977700*	47.6319	0.037	10.3485	290.906
		3	333.441109659753240*	47.6319	0.001	193.162	473.72
	2	1	-150.627373487977700*	47.6319	0.037	-290.906	-10.3485
		3	182.813736171775530*	50.9207	0.021	32.8493	332.778
	3	1	-333.441109659753240*	47.6319	0.001	-473.72	-193.162
		2	-182.813736171775530*	50.9207	0.021	-332.778	-32.8493
VTA1	1	2	-43.863892815496910*	7.678	0.002	-66.4761	-21.2517
		3	15.3218	7.678	0.183	-7.29036	37.934
	2	1	43.863892815496910*	7.678	0.002	21.2517	66.4761
		3	59.185699085522344*	8.20813	0	35.0123	83.3591
	3	1	-15.3218	7.678	0.183	-37.934	7.29036
		2	-59.185699085522344*	8.20813	0	-83.3591	-35.0123
IGKV3D-11	1	2	-800.524201735803400*	134.303	0.001	-1196.05	-404.993
		3	-1536.636175480870400*	134.303	0	-1932.17	-1141.11
	2	1	800.524201735803400*	134.303	0.001	404.993	1196.05
		3	-736.111973745067000*	143.576	0.003	-1158.95	-313.272
	3	1	1536.636175480870400*	134.303	0	1141.11	1932.17
		2	736.111973745067000*	143.576	0.003	313.272	1158.95
EIF5B	1	2	-25.0005	38.707	0.8	-138.995	88.994
		3	110.867	38.707	0.056	-3.12701	224.862
	2	1	25.0005	38.707	0.8	-88.994	138.995
		3	135.867916340782360*	41.3795	0.032	14.0027	257.733
	3	1	-110.867	38.707	0.056	-224.862	3.12701
		2	-135.867916340782360*	41.3795	0.032	-257.733	-14.0027
SH3GLB1	1	2	344.448176414966040*	88.9089	0.015	82.6064	606.29
		3	415.117487134680970*	88.9089	0.006	153.276	676.959
	2	1	-344.448176414966040*	88.9089	0.015	-606.29	-82.6064
		3	70.6693	95.0476	0.747	-209.251	350.59
	3	1	-415.117487134680970*	88.9089	0.006	-676.959	-153.276
		2	-70.6693	95.0476	0.747	-350.59	209.251
EIF2S3	1	2	540.494065834750100*	102.996	0.003	237.166	843.822
		3	276.702	102.996	0.071	-26.6261	580.031
	2	1	-540.494065834750100*	102.996	0.003	-843.822	-237.166
		3	-263.792	110.107	0.106	-588.063	60.48
	3	1	-276.702	102.996	0.071	-580.031	26.6261
		2	263.792	110.107	0.106	-60.48	588.063
STK24	1	2	-802.134	644.126	0.466	-2699.12	1094.86
		3	35.3142	644.126	0.998	-1861.68	1932.3
	2	1	802.134	644.126	0.466	-1094.86	2699.12
		3	837.448	688.6	0.481	-1190.52	2865.42
	3	1	-35.3142	644.126	0.998	-1932.3	1861.68
		2	-837.448	688.6	0.481	-2865.42	1190.52
EXOC1	1	2	79.0359	86.1617	0.647	-174.715	332.787
		3	188.896	86.1617	0.141	-64.8549	442.647
	2	1	-79.0359	86.1617	0.647	-332.787	174.715
		3	109.86	92.1107	0.494	-161.411	381.132
	3	1	-188.896	86.1617	0.141	-442.647	64.8549
		2	-109.86	92.1107	0.494	-381.132	161.411
ATP5PB	1	2	419.139715622488900*	122.448	0.026	58.5227	779.757
		3	512.161159684066900*	122.448	0.01	151.544	872.778
	2	1	-419.139715622488900*	122.448	0.026	-779.757	-58.5227
		3	93.0214	130.903	0.765	-292.494	478.537
	3	1	-512.161159684066900*	122.448	0.01	-872.778	-151.544
		2	-93.0214	130.903	0.765	-478.537	292.494
EXOC3	1	2	-86.2873	40.0862	0.148	-204.343	31.7688
		3	120.465561403072570*	40.0862	0.046	2.40951	238.522
	2	1	86.2873	40.0862	0.148	-31.7688	204.343
		3	206.752842364173940*	42.8539	0.005	80.5456	332.96
	3	1	-120.465561403072570*	40.0862	0.046	-238.522	-2.40951
		2	-206.752842364173940*	42.8539	0.005	-332.96	-80.5456
WASF2	1	2	-134.372	71.1447	0.212	-343.897	75.1533
		3	-261.049253978142700*	71.1447	0.019	-470.574	-51.5241
	2	1	134.372	71.1447	0.212	-75.1533	343.897
		3	-126.677	76.0568	0.283	-350.669	97.3145
	3	1	261.049253978142700*	71.1447	0.019	51.5241	470.574
		2	126.677	76.0568	0.283	-97.3145	350.669
BAG2	1	2	154.488011378768650*	13.9287	0	113.467	195.509
		3	150.585447709057970*	13.9287	0	109.564	191.606
	2	1	-154.488011378768650*	13.9287	0	-195.509	-113.467
		3	-3.90256	14.8905	0.963	-47.7558	39.9507
	3	1	-150.585447709057970*	13.9287	0	-191.606	-109.564
		2	3.90256	14.8905	0.963	-39.9507	47.7558
COLEC11	1	2	-398.082	191.484	0.164	-962.013	165.849
		3	-1286.391962575306000*	191.484	0.001	-1850.32	-722.461
	2	1	398.082	191.484	0.164	-165.849	962.013
		3	-888.309804646386300*	204.705	0.008	-1491.18	-285.442
	3	1	1286.391962575306000*	191.484	0.001	722.461	1850.32
		2	888.309804646386300*	204.705	0.008	285.442	1491.18
SLC30A1	1	2	19.3788	115.154	0.985	-319.756	358.514
		3	471.890247493129700*	115.154	0.011	132.755	811.025
	2	1	-19.3788	115.154	0.985	-358.514	319.756
		3	452.511495296191400*	123.105	0.019	89.9609	815.062
	3	1	-471.890247493129700*	115.154	0.011	-811.025	-132.755
		2	-452.511495296191400*	123.105	0.019	-815.062	-89.9609
GP1BB	1	2	579.951	246.914	0.113	-147.226	1307.13
		3	-567.017	246.914	0.122	-1294.19	160.16
	2	1	-579.951	246.914	0.113	-1307.13	147.226
		3	-1146.968258175778000*	263.963	0.008	-1924.35	-369.583
	3	1	567.017	246.914	0.122	-160.16	1294.19
		2	1146.968258175778000*	263.963	0.008	369.583	1924.35
PDLIM1	1	2	-119.774	49.8257	0.105	-266.514	26.9652
		3	-65.7035	49.8257	0.43	-212.443	81.0361
	2	1	119.774	49.8257	0.105	-26.9652	266.514
		3	54.0709	53.2659	0.591	-102.8	210.942
	3	1	65.7035	49.8257	0.43	-81.0361	212.443
		2	-54.0709	53.2659	0.591	-210.942	102.8
MCAM	1	2	262.079	230.154	0.523	-415.739	939.896
		3	275.906	230.154	0.491	-401.911	953.723
	2	1	-262.079	230.154	0.523	-939.896	415.739
		3	13.8273	246.045	0.998	-710.79	738.445
	3	1	-275.906	230.154	0.491	-953.723	401.911
		2	-13.8273	246.045	0.998	-738.445	710.79
OTUB1	1	2	-671.464021892378900*	171.33	0.014	-1176.04	-166.887
		3	393.435	171.33	0.122	-111.142	898.013
	2	1	671.464021892378900*	171.33	0.014	166.887	1176.04
		3	1064.899074171501000*	183.16	0.002	525.483	1604.32
	3	1	-393.435	171.33	0.122	-898.013	111.142
		2	-1064.899074171501000*	183.16	0.002	-1604.32	-525.483
DUSP3	1	2	-47.5515	24.8808	0.205	-120.827	25.7241
		3	-28.9253	24.8808	0.51	-102.201	44.3502
	2	1	47.5515	24.8808	0.205	-25.7241	120.827
		3	18.6262	26.5987	0.771	-59.7087	96.961
	3	1	28.9253	24.8808	0.51	-44.3502	102.201
		2	-18.6262	26.5987	0.771	-96.961	59.7087
GPS1	1	2	-403.798631194731800*	74.186	0.002	-622.281	-185.316
		3	146.981	74.186	0.187	-71.5007	365.464
	2	1	403.798631194731800*	74.186	0.002	185.316	622.281
		3	550.780118536478300*	79.3082	0.001	317.213	784.347
	3	1	-146.981	74.186	0.187	-365.464	71.5007
		2	-550.780118536478300*	79.3082	0.001	-784.347	-317.213
MYO10	1	2	-6.44687	30.6302	0.976	-96.6545	83.7607
		3	161.567141475358230*	30.6302	0.003	71.3595	251.775
	2	1	6.44687	30.6302	0.976	-83.7607	96.6545
		3	168.014014170222340*	32.745	0.003	71.578	264.45
	3	1	-161.567141475358230*	30.6302	0.003	-251.775	-71.3595
		2	-168.014014170222340*	32.745	0.003	-264.45	-71.578
TM9SF2	1	2	-43.3466	43.5824	0.603	-171.699	85.0062
		3	-43.5398	43.5824	0.601	-171.893	84.813
	2	1	43.3466	43.5824	0.603	-85.0062	171.699
		3	-0.193207	46.5916	1	-137.408	137.022
	3	1	43.5398	43.5824	0.601	-84.813	171.893
		2	0.193207	46.5916	1	-137.022	137.408
ARRB1	1	2	-28.1772	91.0915	0.949	-296.447	240.093
		3	-470.434234156147340*	91.0915	0.003	-738.704	-202.164
	2	1	28.1772	91.0915	0.949	-240.093	296.447
		3	-442.257080526953000*	97.3809	0.007	-729.05	-155.465
	3	1	470.434234156147340*	91.0915	0.003	202.164	738.704
		2	442.257080526953000*	97.3809	0.007	155.465	729.05
NQO1	1	2	1259.155533292778500*	392.825	0.035	102.264	2416.05
		3	1777.448164297165000*	392.825	0.007	620.557	2934.34
	2	1	-1259.155533292778500*	392.825	0.035	-2416.05	-102.264
		3	518.293	419.947	0.472	-718.476	1755.06
	3	1	-1777.448164297165000*	392.825	0.007	-2934.34	-620.557
		2	-518.293	419.947	0.472	-1755.06	718.476
ACSL3	1	2	45.832814701598096*	8.92638	0.003	19.5441	72.1215
		3	113.186692348287300*	8.92638	0	86.898	139.475
	2	1	-45.832814701598096*	8.92638	0.003	-72.1215	-19.5441
		3	67.353877646689200*	9.5427	0.001	39.2501	95.4577
	3	1	-113.186692348287300*	8.92638	0	-139.475	-86.898
		2	-67.353877646689200*	9.5427	0.001	-95.4577	-39.2501
TTYH3	1	2	-131.31	85.9878	0.336	-384.549	121.929
		3	-698.188865568964500*	85.9878	0	-951.428	-444.95
	2	1	131.31	85.9878	0.336	-121.929	384.549
		3	-566.878509485762600*	91.9248	0.001	-837.602	-296.155
	3	1	698.188865568964500*	85.9878	0	444.95	951.428
		2	566.878509485762600*	91.9248	0.001	296.155	837.602
MPP6	1	2	299.489423021895850*	69.5954	0.009	94.5269	504.452
		3	478.633588503370200*	69.5954	0.001	273.671	683.596
	2	1	-299.489423021895850*	69.5954	0.009	-504.452	-94.5269
		3	179.144	74.4006	0.105	-39.97	398.258
	3	1	-478.633588503370200*	69.5954	0.001	-683.596	-273.671
		2	-179.144	74.4006	0.105	-398.258	39.97
EIF2S2	1	2	273.288045279461470*	80.6287	0.028	35.8317	510.744
		3	506.529133486064800*	80.6287	0.001	269.073	743.985
	2	1	-273.288045279461470*	80.6287	0.028	-510.744	-35.8317
		3	233.241	86.1957	0.069	-20.6104	487.093
	3	1	-506.529133486064800*	80.6287	0.001	-743.985	-269.073
		2	-233.241	86.1957	0.069	-487.093	20.6104
PSMC4	1	2	236.151	80.755	0.051	-1.67706	473.979
		3	343.472102947887000*	80.755	0.009	105.644	581.3
	2	1	-236.151	80.755	0.051	-473.979	1.67706
		3	107.321	86.3307	0.468	-146.928	361.57
	3	1	-343.472102947887000*	80.755	0.009	-581.3	-105.644
		2	-107.321	86.3307	0.468	-361.57	146.928
SRP68	1	2	412.376997330848700*	48.1784	0	270.489	554.265
		3	538.680099417409500*	48.1784	0	396.792	680.568
	2	1	-412.376997330848700*	48.1784	0	-554.265	-270.489
		3	126.303	51.5049	0.098	-25.3818	277.988
	3	1	-538.680099417409500*	48.1784	0	-680.568	-396.792
		2	-126.303	51.5049	0.098	-277.988	25.3818
TWF2	1	2	-216.071149426728700*	65.5267	0.031	-409.051	-23.0911
		3	-28.0818	65.5267	0.905	-221.062	164.898
	2	1	216.071149426728700*	65.5267	0.031	23.0911	409.051
		3	187.989	70.051	0.072	-18.3149	394.294
	3	1	28.0818	65.5267	0.905	-164.898	221.062
		2	-187.989	70.051	0.072	-394.294	18.3149
RABGGTA	1	2	-142.371881405010240*	26.0741	0.002	-219.162	-65.5822
		3	122.294721892080420*	26.0741	0.005	45.5051	199.084
	2	1	142.371881405010240*	26.0741	0.002	65.5822	219.162
		3	264.666603297090660*	27.8744	0	182.575	346.758
	3	1	-122.294721892080420*	26.0741	0.005	-199.084	-45.5051
		2	-264.666603297090660*	27.8744	0	-346.758	-182.575
RASA1	1	2	122.615076750593560*	32.6702	0.017	26.3994	218.831
		3	-50.4205	32.6702	0.329	-146.636	45.7953
	2	1	-122.615076750593560*	32.6702	0.017	-218.831	-26.3994
		3	-173.035532394348680*	34.9259	0.004	-275.894	-70.1766
	3	1	50.4205	32.6702	0.329	-45.7953	146.636
		2	173.035532394348680*	34.9259	0.004	70.1766	275.894
PLAA	1	2	175.503351343162820*	28.5163	0.001	91.5211	259.486
		3	207.616056272254180*	28.5163	0	123.634	291.598
	2	1	-175.503351343162820*	28.5163	0.001	-259.486	-91.5211
		3	32.1127	30.4853	0.57	-57.6682	121.894
	3	1	-207.616056272254180*	28.5163	0	-291.598	-123.634
		2	-32.1127	30.4853	0.57	-121.894	57.6682
IGHV3-13	1	2	-16.0116	11.1961	0.378	-48.9847	16.9615
		3	-169.517657644466450*	11.1961	0	-202.491	-136.545
	2	1	16.0116	11.1961	0.378	-16.9615	48.9847
		3	-153.506038204256240*	11.9691	0	-188.756	-118.256
	3	1	169.517657644466450*	11.1961	0	136.545	202.491
		2	153.506038204256240*	11.9691	0	118.256	188.756
PFKM	1	2	177.838505430938740*	15.0604	0	133.485	222.192
		3	85.745773240022000*	15.0604	0.002	41.392	130.1
	2	1	-177.838505430938740*	15.0604	0	-222.192	-133.485
		3	-92.092732190916730*	16.1003	0.002	-139.509	-44.6765
	3	1	-85.745773240022000*	15.0604	0.002	-130.1	-41.392
		2	92.092732190916730*	16.1003	0.002	44.6765	139.509
CUL4B	1	2	261.565226181519200*	70.8044	0.019	53.0422	470.088
		3	273.374614532320200*	70.8044	0.015	64.8516	481.898
	2	1	-261.565226181519200*	70.8044	0.019	-470.088	-53.0422
		3	11.8094	75.6931	0.987	-211.111	234.73
	3	1	-273.374614532320200*	70.8044	0.015	-481.898	-64.8516
		2	-11.8094	75.6931	0.987	-234.73	211.111
SRPRB	1	2	-234.09	171.943	0.409	-740.473	272.292
		3	188.064	171.943	0.547	-318.319	694.446
	2	1	234.09	171.943	0.409	-272.292	740.473
		3	422.154	183.815	0.122	-119.191	963.5
	3	1	-188.064	171.943	0.547	-694.446	318.319
		2	-422.154	183.815	0.122	-963.5	119.191
HGFAC	1	2	-586.930067322238400*	65.3395	0	-779.359	-394.501
		3	63.7888	65.3395	0.614	-128.64	256.217
	2	1	586.930067322238400*	65.3395	0	394.501	779.359
		3	650.718818726266700*	69.8509	0	445.004	856.434
	3	1	-63.7888	65.3395	0.614	-256.217	128.64
		2	-650.718818726266700*	69.8509	0	-856.434	-445.004
GPC1	1	2	62.0293	153.93	0.915	-391.303	515.361
		3	162.467	153.93	0.569	-290.865	615.799
	2	1	-62.0293	153.93	0.915	-515.361	391.303
		3	100.438	164.558	0.819	-384.195	585.07
	3	1	-162.467	153.93	0.569	-615.799	290.865
		2	-100.438	164.558	0.819	-585.07	384.195
FDPS	1	2	-54.1598	46.2851	0.506	-190.472	82.1525
		3	12.0224	46.2851	0.964	-124.29	148.335
	2	1	54.1598	46.2851	0.506	-82.1525	190.472
		3	66.1821	49.4808	0.421	-79.5418	211.906
	3	1	-12.0224	46.2851	0.964	-148.335	124.29
		2	-66.1821	49.4808	0.421	-211.906	79.5418
IGLV1-47	1	2	-804.087886015628800*	206.243	0.014	-1411.48	-196.691
		3	-1606.536763936928500*	206.243	0	-2213.93	-999.14
	2	1	804.087886015628800*	206.243	0.014	196.691	1411.48
		3	-802.448877921299800*	220.483	0.02	-1451.78	-153.114
	3	1	1606.536763936928500*	206.243	0	999.14	2213.93
		2	802.448877921299800*	220.483	0.02	153.114	1451.78
ARHGDIA	1	2	427.303320313794500*	58.8713	0	253.924	600.683
		3	325.888352160467550*	58.8713	0.002	152.509	499.268
	2	1	-427.303320313794500*	58.8713	0	-600.683	-253.924
		3	-101.415	62.9361	0.303	-286.765	83.9355
	3	1	-325.888352160467550*	58.8713	0.002	-499.268	-152.509
		2	101.415	62.9361	0.303	-83.9355	286.765
PIP4K2B	1	2	-54.8272	71.1934	0.732	-264.496	154.841
		3	76.5837	71.1934	0.557	-133.085	286.252
	2	1	54.8272	71.1934	0.732	-154.841	264.496
		3	131.411	76.1089	0.261	-92.7342	355.556
	3	1	-76.5837	71.1934	0.557	-286.252	133.085
		2	-131.411	76.1089	0.261	-355.556	92.7342
STK10	1	2	90.4843	41.7481	0.145	-32.4662	213.435
		3	72.1417	41.7481	0.261	-50.8088	195.092
