## Supplementary material for "Proteomic Profiling of Mesenchymal Stem Cell-Derived Extracellular Vesicles: Impact of Isolation Methods on Protein Cargo": In total, 2919 proteins were identified and quantified among the EV subpopulations (Supplementary file 1) (part 2 of 3)

### Sheet: Tukey HSD (continued)
Multiple Comparisons										HS=1
	2	1	-90.4843	41.7481	0.145	-213.435	32.4662
		3	-18.3426	44.6306	0.912	-149.782	113.097
	3	1	-72.1417	41.7481	0.261	-195.092	50.8088
		2	18.3426	44.6306	0.912	-113.097	149.782
IGKV1D-39	1	2	-172.784	69.5728	0.094	-377.68	32.1118
		3	-356.421019752385600*	69.5728	0.003	-561.317	-151.525
	2	1	172.784	69.5728	0.094	-32.1118	377.68
		3	-183.637	74.3764	0.096	-402.68	35.4061
	3	1	356.421019752385600*	69.5728	0.003	151.525	561.317
		2	183.637	74.3764	0.096	-35.4061	402.68
GPX4	1	2	183.066	110.082	0.284	-141.132	507.265
		3	-4.54273	110.082	0.999	-328.741	319.656
	2	1	-183.066	110.082	0.284	-507.265	141.132
		3	-187.609	117.683	0.309	-534.192	158.974
	3	1	4.54273	110.082	0.999	-319.656	328.741
		2	187.609	117.683	0.309	-158.974	534.192
IGKV3-15	1	2	-13.2011	5.95628	0.147	-31.4766	5.07437
		3	-87.266916051610960*	5.25295	0	-103.384	-71.1494
	2	1	13.2011	5.95628	0.147	-5.07437	31.4766
		3	-74.065783221039910*	6.27847	0	-93.3299	-54.8017
	3	1	87.266916051610960*	5.25295	0	71.1494	103.384
		2	74.065783221039910*	6.27847	0	54.8017	93.3299
PSMB3	1	2	173.172	97.7366	0.247	-114.668	461.012
		3	152.787	97.7366	0.321	-135.053	440.627
	2	1	-173.172	97.7366	0.247	-461.012	114.668
		3	-20.3858	104.485	0.979	-328.1	287.328
	3	1	-152.787	97.7366	0.321	-440.627	135.053
		2	20.3858	104.485	0.979	-287.328	328.1
PFDN2	1	2	231.423612558021520*	72.8213	0.036	16.9606	445.887
		3	244.021816702095120*	72.8213	0.029	29.5588	458.485
	2	1	-231.423612558021520*	72.8213	0.036	-445.887	-16.9606
		3	12.5982	77.8493	0.986	-216.672	241.869
	3	1	-244.021816702095120*	72.8213	0.029	-458.485	-29.5588
		2	-12.5982	77.8493	0.986	-241.869	216.672
SDHA	1	2	102.676	40.8449	0.09	-17.6141	222.967
		3	305.779232365978940*	40.8449	0	185.489	426.07
	2	1	-102.676	40.8449	0.09	-222.967	17.6141
		3	203.102778235687620*	43.665	0.006	74.5068	331.699
	3	1	-305.779232365978940*	40.8449	0	-426.07	-185.489
		2	-203.102778235687620*	43.665	0.006	-331.699	-74.5068
IGHV3-43	1	2	-14.439	8.30929	0.258	-38.9103	10.0324
		3	-132.927340868474800*	8.30929	0	-157.399	-108.456
	2	1	14.439	8.30929	0.258	-10.0324	38.9103
		3	-118.488368094407400*	8.883	0	-144.649	-92.3274
	3	1	132.927340868474800*	8.30929	0	108.456	157.399
		2	118.488368094407400*	8.883	0	92.3274	144.649
APOC3	1	2	370.794	173.087	0.15	-138.956	880.544
		3	-777.224735026089100*	173.087	0.007	-1286.97	-267.475
	2	1	-370.794	173.087	0.15	-880.544	138.956
		3	-1148.018824870756800*	185.037	0.001	-1692.96	-603.073
	3	1	777.224735026089100*	173.087	0.007	267.475	1286.97
		2	1148.018824870756800*	185.037	0.001	603.073	1692.96
MPRIP	1	2	-29.3114	30.8513	0.629	-120.17	61.5474
		3	134.872741452835100*	30.8513	0.008	44.014	225.732
	2	1	29.3114	30.8513	0.629	-61.5474	120.17
		3	164.184114566328400*	32.9814	0.004	67.052	261.316
	3	1	-134.872741452835100*	30.8513	0.008	-225.732	-44.014
		2	-164.184114566328400*	32.9814	0.004	-261.316	-67.052
FTH1	1	2	-141.151	454.764	0.949	-1480.46	1198.15
		3	-619.143	454.764	0.409	-1958.45	720.162
	2	1	141.151	454.764	0.949	-1198.15	1480.46
		3	-477.992	486.163	0.61	-1909.77	953.785
	3	1	619.143	454.764	0.409	-720.162	1958.45
		2	477.992	486.163	0.61	-953.785	1909.77
CA2	1	2	96.8505	94.9756	0.589	-182.858	376.559
		3	-464.824938294498570*	94.9756	0.004	-744.534	-185.116
	2	1	-96.8505	94.9756	0.589	-376.559	182.858
		3	-561.675420896392600*	101.533	0.002	-860.697	-262.654
	3	1	464.824938294498570*	94.9756	0.004	185.116	744.534
		2	561.675420896392600*	101.533	0.002	262.654	860.697
ACOT7	1	2	309.182668418929900*	63.1334	0.004	123.251	495.114
		3	425.436635135395600*	63.1334	0.001	239.505	611.368
	2	1	-309.182668418929900*	63.1334	0.004	-495.114	-123.251
		3	116.254	67.4924	0.263	-82.5151	315.023
	3	1	-425.436635135395600*	63.1334	0.001	-611.368	-239.505
		2	-116.254	67.4924	0.263	-315.023	82.5151
ASNA1	1	2	127.451953463215660*	41.9955	0.044	3.77268	251.131
		3	216.840145506613960*	41.9955	0.003	93.1609	340.519
	2	1	-127.451953463215660*	41.9955	0.044	-251.131	-3.77268
		3	89.3882	44.8951	0.185	-42.8305	221.607
	3	1	-216.840145506613960*	41.9955	0.003	-340.519	-93.1609
		2	-89.3882	44.8951	0.185	-221.607	42.8305
RPL35A	1	2	1326.56	460.66	0.055	-30.1065	2683.23
		3	1972.322069584171000*	460.66	0.009	615.652	3328.99
	2	1	-1326.56	460.66	0.055	-2683.23	30.1065
		3	645.758	492.466	0.433	-804.584	2096.1
	3	1	-1972.322069584171000*	460.66	0.009	-3328.99	-615.652
		2	-645.758	492.466	0.433	-2096.1	804.584
PDHA1	1	2	-248.649	170.213	0.364	-749.935	252.637
		3	729.218761169761600*	170.213	0.009	227.933	1230.5
	2	1	248.649	170.213	0.364	-252.637	749.935
		3	977.867702594627500*	181.965	0.003	441.97	1513.77
	3	1	-729.218761169761600*	170.213	0.009	-1230.5	-227.933
		2	-977.867702594627500*	181.965	0.003	-1513.77	-441.97
TXN	1	2	-3073.78	1044.51	0.05	-6149.92	2.35515
		3	-341.426	1044.51	0.943	-3417.56	2734.71
	2	1	3073.78	1044.51	0.05	-2.35515	6149.92
		3	2732.35	1116.63	0.099	-556.173	6020.88
	3	1	341.426	1044.51	0.943	-2734.71	3417.56
		2	-2732.35	1116.63	0.099	-6020.88	556.173
RPL18A	1	2	1340.635744901709100*	310.107	0.008	427.352	2253.92
		3	1301.719137961867300*	310.107	0.01	388.436	2215
	2	1	-1340.635744901709100*	310.107	0.008	-2253.92	-427.352
		3	-38.9166	331.518	0.992	-1015.26	937.424
	3	1	-1301.719137961867300*	310.107	0.01	-2215	-388.436
		2	38.9166	331.518	0.992	-937.424	1015.26
SQSTM1	1	2	-1.12836	18.8777	0.998	-56.7243	54.4676
		3	63.691713956306670*	18.8777	0.028	8.09577	119.288
	2	1	1.12836	18.8777	0.998	-54.4676	56.7243
		3	64.820071813217310*	20.1811	0.035	5.38551	124.255
	3	1	-63.691713956306670*	18.8777	0.028	-119.288	-8.09577
		2	-64.820071813217310*	20.1811	0.035	-124.255	-5.38551
FN3K	1	2	-183.392151333026220*	54.4651	0.028	-343.795	-22.9892
		3	-780.446119674931000*	54.4651	0	-940.849	-620.043
	2	1	183.392151333026220*	54.4651	0.028	22.9892	343.795
		3	-597.053968341904800*	58.2257	0	-768.532	-425.576
	3	1	780.446119674931000*	54.4651	0	620.043	940.849
		2	597.053968341904800*	58.2257	0	425.576	768.532
SLC1A4	1	2	806.615186442247500*	160.728	0.004	333.262	1279.97
		3	855.889309653366100*	160.728	0.003	382.536	1329.24
	2	1	-806.615186442247500*	160.728	0.004	-1279.97	-333.262
		3	49.2741	171.825	0.956	-456.761	555.31
	3	1	-855.889309653366100*	160.728	0.003	-1329.24	-382.536
		2	-49.2741	171.825	0.956	-555.31	456.761
ATP6V1B2	1	2	39.9109	72.2221	0.848	-172.787	252.609
		3	242.273710468320700*	72.2221	0.029	29.5755	454.972
	2	1	-39.9109	72.2221	0.848	-252.609	172.787
		3	202.363	77.2086	0.078	-25.0211	429.747
	3	1	-242.273710468320700*	72.2221	0.029	-454.972	-29.5755
		2	-202.363	77.2086	0.078	-429.747	25.0211
LCP1	1	2	-172.669	77.3728	0.133	-400.536	55.1985
		3	178.059	77.3728	0.121	-49.8087	405.926
	2	1	172.669	77.3728	0.133	-55.1985	400.536
		3	350.727493477866740*	82.715	0.009	107.127	594.328
	3	1	-178.059	77.3728	0.121	-405.926	49.8087
		2	-350.727493477866740*	82.715	0.009	-594.328	-107.127
RAI14	1	2	366.507117498122970*	79.2069	0.006	133.238	599.776
		3	553.953028416796300*	79.2069	0.001	320.684	787.222
	2	1	-366.507117498122970*	79.2069	0.006	-599.776	-133.238
		3	187.446	84.6758	0.137	-61.9292	436.821
	3	1	-553.953028416796300*	79.2069	0.001	-787.222	-320.684
		2	-187.446	84.6758	0.137	-436.821	61.9292
PLXNA1	1	2	32.407	113.282	0.956	-301.216	366.03
		3	-60.3438	113.282	0.858	-393.967	273.28
	2	1	-32.407	113.282	0.956	-366.03	301.216
		3	-92.7508	121.104	0.734	-449.409	263.908
	3	1	60.3438	113.282	0.858	-273.28	393.967
		2	92.7508	121.104	0.734	-263.908	449.409
IARS2	1	2	302.542	153.448	0.189	-149.371	754.455
		3	602.290183643232400*	153.448	0.014	150.377	1054.2
	2	1	-302.542	153.448	0.189	-754.455	149.371
		3	299.748	164.043	0.229	-183.367	782.863
	3	1	-602.290183643232400*	153.448	0.014	-1054.2	-150.377
		2	-299.748	164.043	0.229	-782.863	183.367
SCP2	1	2	1607.329696998081500*	246.621	0.001	881.016	2333.64
		3	1747.133497663204700*	246.621	0	1020.82	2473.45
	2	1	-1607.329696998081500*	246.621	0.001	-2333.64	-881.016
		3	139.804	263.649	0.859	-636.658	916.265
	3	1	-1747.133497663204700*	246.621	0	-2473.45	-1020.82
		2	-139.804	263.649	0.859	-916.265	636.658
PTTG1IP	1	2	269.007777781131300*	56.1734	0.005	103.574	434.442
		3	-426.781908948101900*	56.1734	0	-592.216	-261.348
	2	1	-269.007777781131300*	56.1734	0.005	-434.442	-103.574
		3	-695.789686729233200*	60.0519	0	-872.646	-518.933
	3	1	426.781908948101900*	56.1734	0	261.348	592.216
		2	695.789686729233200*	60.0519	0	518.933	872.646
RAB4B	1	2	35.179	23.3574	0.345	-33.6099	103.968
		3	28.5852	23.3574	0.477	-40.2037	97.3741
	2	1	-35.179	23.3574	0.345	-103.968	33.6099
		3	-6.5938	24.9701	0.962	-80.1322	66.9446
	3	1	-28.5852	23.3574	0.477	-97.3741	40.2037
		2	6.5938	24.9701	0.962	-66.9446	80.1322
CRYZ	1	2	101.301	43.6343	0.118	-27.204	229.807
		3	144.758213760358800*	43.6343	0.03	16.2527	273.264
	2	1	-101.301	43.6343	0.118	-229.807	27.204
		3	43.4567	46.647	0.639	-93.9214	180.835
	3	1	-144.758213760358800*	43.6343	0.03	-273.264	-16.2527
		2	-43.4567	46.647	0.639	-180.835	93.9214
ARAP1	1	2	-33.265	27.8504	0.493	-115.286	48.756
		3	-205.361025083858000*	27.8504	0	-287.382	-123.34
	2	1	33.265	27.8504	0.493	-48.756	115.286
		3	-172.095991675414950*	29.7733	0.002	-259.78	-84.4119
	3	1	205.361025083858000*	27.8504	0	123.34	287.382
		2	172.095991675414950*	29.7733	0.002	84.4119	259.78
FAF2	1	2	-264.132999375105440*	46.063	0.002	-399.791	-128.475
		3	155.558724482118520*	46.063	0.028	19.9005	291.217
	2	1	264.132999375105440*	46.063	0.002	128.475	399.791
		3	419.691723857223960*	49.2434	0	274.667	564.717
	3	1	-155.558724482118520*	46.063	0.028	-291.217	-19.9005
		2	-419.691723857223960*	49.2434	0	-564.717	-274.667
GRHPR	1	2	211.517983507498880*	50.1721	0.01	63.7583	359.278
		3	117.653	50.1721	0.114	-30.107	265.412
	2	1	-211.517983507498880*	50.1721	0.01	-359.278	-63.7583
		3	-93.8653	53.6362	0.254	-251.827	64.0964
	3	1	-117.653	50.1721	0.114	-265.412	30.107
		2	93.8653	53.6362	0.254	-64.0964	251.827
ADSS	1	2	23.7865	9.9875	0.108	-5.62729	53.2002
		3	41.155876616126090*	9.9875	0.011	11.7421	70.5696
	2	1	-23.7865	9.9875	0.108	-53.2002	5.62729
		3	17.3694	10.6771	0.297	-14.0752	48.814
	3	1	-41.155876616126090*	9.9875	0.011	-70.5696	-11.7421
		2	-17.3694	10.6771	0.297	-48.814	14.0752
MLEC	1	2	116.699	48.8291	0.107	-27.1056	260.503
		3	211.409397649678450*	48.8291	0.008	67.6049	355.214
	2	1	-116.699	48.8291	0.107	-260.503	27.1056
		3	94.7105	52.2005	0.233	-59.0229	248.444
	3	1	-211.409397649678450*	48.8291	0.008	-355.214	-67.6049
		2	-94.7105	52.2005	0.233	-248.444	59.0229
PLPP3	1	2	218.488	84.6995	0.083	-30.9574	467.933
		3	403.195192865422140*	84.6995	0.005	153.75	652.64
	2	1	-218.488	84.6995	0.083	-467.933	30.9574
		3	184.708	90.5476	0.173	-81.9603	451.376
	3	1	-403.195192865422140*	84.6995	0.005	-652.64	-153.75
		2	-184.708	90.5476	0.173	-451.376	81.9603
IGHV3OR16-10	1	2	-13.707	8.27654	0.286	-38.0819	10.6679
		3	-121.479240319338060*	8.27654	0	-145.854	-97.1043
	2	1	13.707	8.27654	0.286	-10.6679	38.0819
		3	-107.772228983338580*	8.84799	0	-133.83	-81.7144
	3	1	121.479240319338060*	8.27654	0	97.1043	145.854
		2	107.772228983338580*	8.84799	0	81.7144	133.83
RAB4A	1	2	-35.0641	14.6739	0.107	-78.2795	8.15134
		3	28.2305	14.6739	0.202	-14.9849	71.4459
	2	1	35.0641	14.6739	0.107	-8.15134	78.2795
		3	63.294563351753660*	15.687	0.012	17.0953	109.494
	3	1	-28.2305	14.6739	0.202	-71.4459	14.9849
		2	-63.294563351753660*	15.687	0.012	-109.494	-17.0953
METAP2	1	2	95.7132	42.7144	0.132	-30.0832	221.51
		3	106.193	42.7144	0.094	-19.6037	231.989
	2	1	-95.7132	42.7144	0.132	-221.51	30.0832
		3	10.4795	45.6636	0.972	-124.003	144.962
	3	1	-106.193	42.7144	0.094	-231.989	19.6037
		2	-10.4795	45.6636	0.972	-144.962	124.003
RPL23	1	2	1129.279630489250600*	263.536	0.009	353.15	1905.41
		3	1129.051236107308800*	263.536	0.009	352.921	1905.18
	2	1	-1129.279630489250600*	263.536	0.009	-1905.41	-353.15
		3	-0.228394	281.732	1	-829.946	829.489
	3	1	-1129.051236107308800*	263.536	0.009	-1905.18	-352.921
		2	0.228394	281.732	1	-829.489	829.946
COX5A	1	2	547.188	590.151	0.642	-1190.84	2285.22
		3	1641.66	590.151	0.063	-96.3728	3379.68
	2	1	-547.188	590.151	0.642	-2285.22	1190.84
		3	1094.47	630.898	0.259	-763.563	2952.5
	3	1	-1641.66	590.151	0.063	-3379.68	96.3728
		2	-1094.47	630.898	0.259	-2952.5	763.563
PTX3	1	2	-443.998480355314540*	89.0866	0.004	-706.364	-181.633
		3	3.17707	89.0866	0.999	-259.188	265.542
	2	1	443.998480355314540*	89.0866	0.004	181.633	706.364
		3	447.175551809036000*	95.2376	0.005	166.695	727.656
	3	1	-3.17707	89.0866	0.999	-265.542	259.188
		2	-447.175551809036000*	95.2376	0.005	-727.656	-166.695
ISLR	1	2	-249.973	116.186	0.149	-592.148	92.2027
		3	223.31	116.186	0.202	-118.865	565.486
	2	1	249.973	116.186	0.149	-92.2027	592.148
		3	473.282800185054950*	124.208	0.016	107.482	839.084
	3	1	-223.31	116.186	0.202	-565.486	118.865
		2	-473.282800185054950*	124.208	0.016	-839.084	-107.482
NDUFA9	1	2	398.565	135.748	0.051	-1.22062	798.351
		3	516.380633127201200*	135.748	0.016	116.595	916.166
	2	1	-398.565	135.748	0.051	-798.351	1.22062
		3	117.815	145.121	0.708	-309.574	545.204
	3	1	-516.380633127201200*	135.748	0.016	-916.166	-116.595
		2	-117.815	145.121	0.708	-545.204	309.574
PC	1	2	75.9051	35.8704	0.156	-29.7353	181.546
		3	189.946064497281300*	35.8704	0.003	84.3056	295.586
	2	1	-75.9051	35.8704	0.156	-181.546	29.7353
		3	114.040941068643650*	38.3471	0.048	1.10657	226.975
	3	1	-189.946064497281300*	35.8704	0.003	-295.586	-84.3056
		2	-114.040941068643650*	38.3471	0.048	-226.975	-1.10657
LMAN2	1	2	-37.9194	76.3834	0.875	-262.873	187.034
		3	311.840641327992300*	76.3834	0.011	86.887	536.794
	2	1	37.9194	76.3834	0.875	-187.034	262.873
		3	349.760033028254100*	81.6573	0.009	109.274	590.246
	3	1	-311.840641327992300*	76.3834	0.011	-536.794	-86.887
		2	-349.760033028254100*	81.6573	0.009	-590.246	-109.274
ERLEC1	1	2	-38.1665	46.0353	0.698	-173.743	97.4103
		3	104.156	46.0353	0.128	-31.4213	239.732
	2	1	38.1665	46.0353	0.698	-97.4103	173.743
		3	142.322	49.2139	0.054	-2.61567	287.26
	3	1	-104.156	46.0353	0.128	-239.732	31.4213
		2	-142.322	49.2139	0.054	-287.26	2.61567
COX5B	1	2	239.603	105.415	0.126	-70.8488	550.055
		3	327.991465676638300*	105.415	0.04	17.5394	638.444
	2	1	-239.603	105.415	0.126	-550.055	70.8488
		3	88.3882	112.693	0.724	-243.499	420.275
	3	1	-327.991465676638300*	105.415	0.04	-638.444	-17.5394
		2	-88.3882	112.693	0.724	-420.275	243.499
PPP2R5E	1	2	46.8956	22.6087	0.165	-19.6885	113.48
		3	147.377620823446600*	22.6087	0.001	80.7936	213.962
	2	1	-46.8956	22.6087	0.165	-113.48	19.6885
		3	100.482029959625730*	24.1698	0.01	29.3007	171.663
	3	1	-147.377620823446600*	22.6087	0.001	-213.962	-80.7936
		2	-100.482029959625730*	24.1698	0.01	-171.663	-29.3007
LGALS3	1	2	60.0339	99.1706	0.822	-232.029	352.097
		3	342.300386373384100*	99.1706	0.025	50.2373	634.363
	2	1	-60.0339	99.1706	0.822	-352.097	232.029
		3	282.266	106.018	0.074	-29.9621	594.495
	3	1	-342.300386373384100*	99.1706	0.025	-634.363	-50.2373
		2	-282.266	106.018	0.074	-594.495	29.9621
ZMPSTE24	1	2	611.551547137843300*	54.9308	0	449.777	773.326
		3	459.993139178494740*	54.9308	0	298.219	621.767
	2	1	-611.551547137843300*	54.9308	0	-773.326	-449.777
		3	-151.558	58.7234	0.082	-324.502	21.3856
	3	1	-459.993139178494740*	54.9308	0	-621.767	-298.219
		2	151.558	58.7234	0.082	-21.3856	324.502
CD151	1	2	887.151	436.177	0.174	-397.414	2171.72
		3	-171.606	436.177	0.919	-1456.17	1112.96
	2	1	-887.151	436.177	0.174	-2171.72	397.414
		3	-1058.76	466.292	0.126	-2432.02	314.501
	3	1	171.606	436.177	0.919	-1112.96	1456.17
		2	1058.76	466.292	0.126	-314.501	2432.02
SLC44A2	1	2	-527.74880374754410*	124.246	0.009	-893.661	-161.836
		3	-824.58024855647420*	124.246	0.001	-1190.49	-458.668
	2	1	527.74880374754410*	124.246	0.009	161.836	893.661
		3	-296.831	132.825	0.133	-688.008	94.3453
	3	1	824.58024855647420*	124.246	0.001	458.668	1190.49
		2	296.831	132.825	0.133	-94.3453	688.008
RPS4Y1	1	2	274.296854525422100*	92.661	0.049	1.40485	547.189
		3	353.327017521364550*	92.661	0.016	80.435	626.219
	2	1	-274.296854525422100*	92.661	0.049	-547.189	-1.40485
		3	79.0302	99.0588	0.716	-212.704	370.764
	3	1	-353.327017521364550*	92.661	0.016	-626.219	-80.435
		2	-79.0302	99.0588	0.716	-370.764	212.704
SH3BGRL3	1	2	-47.0296	105.517	0.898	-357.783	263.724
		3	230.378	105.517	0.142	-80.3754	541.132
	2	1	47.0296	105.517	0.898	-263.724	357.783
		3	277.408	112.802	0.097	-54.8018	609.618
	3	1	-230.378	105.517	0.142	-541.132	80.3754
		2	-277.408	112.802	0.097	-609.618	54.8018
EIF3K	1	2	113.162287184124750*	29.294	0.015	26.8897	199.435
		3	187.193237300515100*	29.294	0.001	100.921	273.466
	2	1	-113.162287184124750*	29.294	0.015	-199.435	-26.8897
		3	74.031	31.3166	0.111	-18.1983	166.26
	3	1	-187.193237300515100*	29.294	0.001	-273.466	-100.921
		2	-74.031	31.3166	0.111	-166.26	18.1983
PLXND1	1	2	-37.4771	23.1944	0.301	-105.786	30.8319
		3	153.159568292140650*	23.1944	0.001	84.8506	221.469
	2	1	37.4771	23.1944	0.301	-30.8319	105.786
		3	190.636664328108340*	24.7959	0	117.611	263.662
	3	1	-153.159568292140650*	23.1944	0.001	-221.469	-84.8506
		2	-190.636664328108340*	24.7959	0	-263.662	-117.611
SOD1	1	2	-13.535	167.441	0.996	-506.659	479.589
		3	167.848	167.441	0.599	-325.276	660.972
	2	1	13.535	167.441	0.996	-479.589	506.659
		3	181.383	179.002	0.592	-345.788	708.555
	3	1	-167.848	167.441	0.599	-660.972	325.276
		2	-181.383	179.002	0.592	-708.555	345.788
CBR3	1	2	18.1645	11.9661	0.34	-17.0764	53.4054
		3	34.0966	11.9661	0.057	-1.14431	69.3375
	2	1	-18.1645	11.9661	0.34	-53.4054	17.0764
		3	15.9321	12.7923	0.466	-21.742	53.6062
	3	1	-34.0966	11.9661	0.057	-69.3375	1.14431
		2	-15.9321	12.7923	0.466	-53.6062	21.742
HIST1H2BN	1	2	-446.939	579.336	0.731	-2153.12	1259.24
		3	806.376	579.336	0.395	-899.801	2512.55
	2	1	446.939	579.336	0.731	-1259.24	2153.12
		3	1253.31	619.336	0.177	-570.666	3077.29
	3	1	-806.376	579.336	0.395	-2512.55	899.801
		2	-1253.31	619.336	0.177	-3077.29	570.666
MAP1A	1	2	22.3159	19.3796	0.516	-34.7581	79.3899
		3	94.751439203499130*	19.3796	0.004	37.6774	151.825
	2	1	-22.3159	19.3796	0.516	-79.3899	34.7581
		3	72.435556813653050*	20.7176	0.024	11.4209	133.45
	3	1	-94.751439203499130*	19.3796	0.004	-151.825	-37.6774
		2	-72.435556813653050*	20.7176	0.024	-133.45	-11.4209
GTPBP2	1	2	-143.543598391816660*	32.8392	0.008	-240.257	-46.8302
		3	-287.236874170058600*	32.8392	0	-383.95	-190.524
	2	1	143.543598391816660*	32.8392	0.008	46.8302	240.257
		3	-143.693275778241970*	35.1066	0.011	-247.084	-40.3023
	3	1	287.236874170058600*	32.8392	0	190.524	383.95
		2	143.693275778241970*	35.1066	0.011	40.3023	247.084
ERBIN	1	2	171.959317482197750*	44.6721	0.015	40.3974	303.521
		3	60.547	44.6721	0.412	-71.0148	192.109
	2	1	-171.959317482197750*	44.6721	0.015	-303.521	-40.3974
		3	-111.412	47.7565	0.116	-252.058	29.2333
	3	1	-60.547	44.6721	0.412	-192.109	71.0148
		2	111.412	47.7565	0.116	-29.2333	252.058
YBX1	1	2	148.153015445787300*	16.2047	0	100.429	195.877
		3	119.363291321752030*	16.2047	0	71.6395	167.087
	2	1	-148.153015445787300*	16.2047	0	-195.877	-100.429
		3	-28.7897	17.3236	0.284	-79.8087	22.2292
	3	1	-119.363291321752030*	16.2047	0	-167.087	-71.6395
		2	28.7897	17.3236	0.284	-22.2292	79.8087
HIST1H2BJ	1	2	211.221227397308330*	62.8174	0.029	26.2203	396.222
		3	57.3039	62.8174	0.65	-127.697	242.305
	2	1	-211.221227397308330*	62.8174	0.029	-396.222	-26.2203
		3	-153.917	67.1546	0.123	-351.692	43.857
	3	1	-57.3039	62.8174	0.65	-242.305	127.697
		2	153.917	67.1546	0.123	-43.857	351.692
NCK2	1	2	-24.831	45.9537	0.854	-160.167	110.505
		3	-257.229382364405800*	45.9537	0.002	-392.566	-121.893
	2	1	24.831	45.9537	0.854	-110.505	160.167
		3	-232.398374411232960*	49.1266	0.005	-377.079	-87.7176
	3	1	257.229382364405800*	45.9537	0.002	121.893	392.566
		2	232.398374411232960*	49.1266	0.005	87.7176	377.079
SSBP1	1	2	284.711	210.747	0.414	-335.95	905.372
		3	691.983752206907600*	210.747	0.032	71.3223	1312.65
	2	1	-284.711	210.747	0.414	-905.372	335.95
		3	407.273	225.298	0.235	-256.242	1070.79
	3	1	-691.983752206907600*	210.747	0.032	-1312.65	-71.3223
		2	-407.273	225.298	0.235	-1070.79	256.242
PSMD6	1	2	327.939265736361560*	30.2644	0	238.809	417.07
		3	236.370603801865170*	30.2644	0	147.24	325.501
	2	1	-327.939265736361560*	30.2644	0	-417.07	-238.809
		3	-91.5687	32.3541	0.058	-186.853	3.71592
	3	1	-236.370603801865170*	30.2644	0	-325.501	-147.24
		2	91.5687	32.3541	0.058	-3.71592	186.853
IGLV3-10	1	2	-225.656800981133900*	37.6077	0.001	-336.414	-114.9
		3	-625.024261424679000*	37.6077	0	-735.781	-514.267
	2	1	225.656800981133900*	37.6077	0.001	114.9	336.414
		3	-399.367460443545160*	40.2044	0	-517.772	-280.963
	3	1	625.024261424679000*	37.6077	0	514.267	735.781
		2	399.367460443545160*	40.2044	0	280.963	517.772
ECE1	1	2	314.342138384647060*	63.5024	0.004	127.324	501.361
		3	218.430173863914720*	63.5024	0.026	31.4118	405.449
	2	1	-314.342138384647060*	63.5024	0.004	-501.361	-127.324
		3	-95.912	67.887	0.385	-295.843	104.019
	3	1	-218.430173863914720*	63.5024	0.026	-405.449	-31.4118
		2	95.912	67.887	0.385	-104.019	295.843
MAP2K3	1	2	180.947	149.53	0.485	-259.429	621.323
		3	107.848	149.53	0.759	-332.528	548.224
	2	1	-180.947	149.53	0.485	-621.323	259.429
		3	-73.0984	159.855	0.893	-543.88	397.683
	3	1	-107.848	149.53	0.759	-548.224	332.528
		2	73.0984	159.855	0.893	-397.683	543.88
RHOF	1	2	-224.898	100.068	0.13	-519.604	69.8085
		3	-91.9775	100.068	0.646	-386.684	202.729
	2	1	224.898	100.068	0.13	-69.8085	519.604
		3	132.92	106.977	0.468	-182.134	447.974
	3	1	91.9775	100.068	0.646	-202.729	386.684
		2	-132.92	106.977	0.468	-447.974	182.134
FAT1	1	2	-77.3397	101.277	0.736	-375.607	220.927
		3	153.254	101.277	0.342	-145.013	451.521
	2	1	77.3397	101.277	0.736	-220.927	375.607
		3	230.594	108.27	0.153	-88.2673	549.454
	3	1	-153.254	101.277	0.342	-451.521	145.013
		2	-230.594	108.27	0.153	-549.454	88.2673
PSMB4	1	2	-39.7599	35.2552	0.529	-143.589	64.0688
		3	29.1695	35.2552	0.699	-74.6592	132.998
	2	1	39.7599	35.2552	0.529	-64.0688	143.589
		3	68.9295	37.6894	0.229	-42.0681	179.927
	3	1	-29.1695	35.2552	0.699	-132.998	74.6592
		2	-68.9295	37.6894	0.229	-179.927	42.0681
IGHV3-49	1	2	-409.185743852394350*	47.3298	0	-548.575	-269.797
		3	-846.246054738556300*	47.3298	0	-985.635	-706.857
	2	1	409.185743852394350*	47.3298	0	269.797	548.575
		3	-437.060310886161900*	50.5976	0	-586.073	-288.047
	3	1	846.246054738556300*	47.3298	0	706.857	985.635
		2	437.060310886161900*	50.5976	0	288.047	586.073
PGAM5	1	2	-15.8291	41.4444	0.924	-137.885	106.227
		3	-103.44	41.4444	0.093	-225.496	18.616
	2	1	15.8291	41.4444	0.924	-106.227	137.885
		3	-87.611	44.3059	0.188	-218.094	42.8724
	3	1	103.44	41.4444	0.093	-18.616	225.496
		2	87.611	44.3059	0.188	-42.8724	218.094
RPL28	1	2	945.060295577485100*	240.251	0.014	237.507	1652.61
		3	1075.877662120090700*	240.251	0.007	368.324	1783.43
	2	1	-945.060295577485100*	240.251	0.014	-1652.61	-237.507
		3	130.817	256.839	0.869	-625.589	887.224
	3	1	-1075.877662120090700*	240.251	0.007	-1783.43	-368.324
		2	-130.817	256.839	0.869	-887.224	625.589
DYNC1LI2	1	2	511.055214823339160*	158.807	0.035	43.3606	978.75
		3	859.776880782919800*	158.807	0.002	392.082	1327.47
	2	1	-511.055214823339160*	158.807	0.035	-978.75	-43.3606
		3	348.722	169.771	0.17	-151.265	848.708
	3	1	-859.776880782919800*	158.807	0.002	-1327.47	-392.082
		2	-348.722	169.771	0.17	-848.708	151.265
ARPC3	1	2	682.830942108666700*	78.4784	0	451.707	913.954
		3	26.7153	78.4784	0.939	-204.408	257.839
	2	1	-682.830942108666700*	78.4784	0	-913.954	-451.707
		3	-656.115666035299200*	83.897	0	-903.197	-409.034
	3	1	-26.7153	78.4784	0.939	-257.839	204.408
		2	656.115666035299200*	83.897	0	409.034	903.197
STX7	1	2	34.2005	45.6116	0.743	-100.128	168.529
		3	-66.3054	45.6116	0.367	-200.634	68.0234
	2	1	-34.2005	45.6116	0.743	-168.529	100.128
		3	-100.506	48.7609	0.168	-244.11	43.0976
	3	1	66.3054	45.6116	0.367	-68.0234	200.634
		2	100.506	48.7609	0.168	-43.0976	244.11
M6PR	1	2	197.559529015242130*	34.6456	0.002	95.5261	299.593
		3	-184.568125156018820*	34.6456	0.003	-286.602	-82.5347
	2	1	-197.559529015242130*	34.6456	0.002	-299.593	-95.5261
		3	-382.127654171260930*	37.0377	0	-491.206	-273.049
	3	1	184.568125156018820*	34.6456	0.003	82.5347	286.602
		2	382.127654171260930*	37.0377	0	273.049	491.206
CASK	1	2	20.1162	156.48	0.991	-440.726	480.958
		3	231.324	156.48	0.356	-229.518	692.166
	2	1	-20.1162	156.48	0.991	-480.958	440.726
		3	211.208	167.284	0.458	-281.453	703.869
	3	1	-231.324	156.48	0.356	-692.166	229.518
		2	-211.208	167.284	0.458	-703.869	281.453
ALDH1B1	1	2	-113.444	164.599	0.777	-598.198	371.31
		3	462.366	164.599	0.06	-22.3877	947.12
	2	1	113.444	164.599	0.777	-371.31	598.198
		3	575.810431077241300*	175.964	0.032	57.5866	1094.03
	3	1	-462.366	164.599	0.06	-947.12	22.3877
		2	-575.810431077241300*	175.964	0.032	-1094.03	-57.5866
COX4I1	1	2	880.761	399.125	0.138	-294.684	2056.21
		3	1386.707290766749300*	399.125	0.025	211.261	2562.15
	2	1	-880.761	399.125	0.138	-2056.21	294.684
		3	505.946	426.682	0.497	-750.659	1762.55
	3	1	-1386.707290766749300*	399.125	0.025	-2562.15	-211.261
		2	-505.946	426.682	0.497	-1762.55	750.659
SBDS	1	2	1022.029012868461300*	151.723	0.001	575.196	1468.86
		3	729.936210245199800*	151.723	0.005	283.103	1176.77
	2	1	-1022.029012868461300*	151.723	0.001	-1468.86	-575.196
		3	-292.093	162.199	0.237	-769.777	185.592
	3	1	-729.936210245199800*	151.723	0.005	-1176.77	-283.103
		2	292.093	162.199	0.237	-185.592	769.777
SEC61A1	1	2	-293.978	176.073	0.281	-812.523	224.567
		3	1239.614798161101100*	176.073	0.001	721.07	1758.16
	2	1	293.978	176.073	0.281	-224.567	812.523
		3	1533.592908908725300*	188.23	0	979.245	2087.94
	3	1	-1239.614798161101100*	176.073	0.001	-1758.16	-721.07
		2	-1533.592908908725300*	188.23	0	-2087.94	-979.245
EIF2A	1	2	26.7581	12.9383	0.166	-11.3459	64.862
		3	23.6835	12.9383	0.228	-14.4204	61.7875
	2	1	-26.7581	12.9383	0.166	-64.862	11.3459
		3	-3.07452	13.8316	0.973	-43.8093	37.6603
	3	1	-23.6835	12.9383	0.228	-61.7875	14.4204
		2	3.07452	13.8316	0.973	-37.6603	43.8093
AKR1B1	1	2	169.824	534.864	0.946	-1405.38	1745.03
		3	852.934	534.864	0.309	-722.272	2428.14
	2	1	-169.824	534.864	0.946	-1745.03	1405.38
		3	683.111	571.794	0.493	-1000.86	2367.08
	3	1	-852.934	534.864	0.309	-2428.14	722.272
		2	-683.111	571.794	0.493	-2367.08	1000.86
TNKS1BP1	1	2	97.315663899245200*	11.1206	0	64.5649	130.066
		3	137.207585341556150*	11.1206	0	104.457	169.958
	2	1	-97.315663899245200*	11.1206	0	-130.066	-64.5649
		3	39.891921442310950*	11.8884	0.029	4.87989	74.904
	3	1	-137.207585341556150*	11.1206	0	-169.958	-104.457
		2	-39.891921442310950*	11.8884	0.029	-74.904	-4.87989
IGKV1D-13	1	2	-188.074871381003100*	14.1965	0	-229.884	-146.265
		3	-138.311153535263140*	14.1965	0	-180.121	-96.5016
	2	1	188.074871381003100*	14.1965	0	146.265	229.884
		3	49.763717845739960*	15.1767	0.032	5.06745	94.46
	3	1	138.311153535263140*	14.1965	0	96.5016	180.121
		2	-49.763717845739960*	15.1767	0.032	-94.46	-5.06745
TMOD3	1	2	307.278	124.971	0.097	-60.769	675.325
		3	355.844	124.971	0.057	-12.203	723.891
	2	1	-307.278	124.971	0.097	-675.325	60.769
		3	48.5659	133.6	0.93	-344.893	442.025
	3	1	-355.844	124.971	0.057	-723.891	12.203
		2	-48.5659	133.6	0.93	-442.025	344.893
BMP1	1	2	-180.054	61.4521	0.051	-361.034	0.926248
		3	-173.235	61.4521	0.059	-354.215	7.74534
	2	1	180.054	61.4521	0.051	-0.926248	361.034
		3	6.81909	65.695	0.994	-186.657	200.295
	3	1	173.235	61.4521	0.059	-7.74534	354.215
		2	-6.81909	65.695	0.994	-200.295	186.657
MTPN	1	2	336.284595360091900*	105.606	0.036	25.269	647.3
		3	185.531	105.606	0.251	-125.485	496.546
	2	1	-336.284595360091900*	105.606	0.036	-647.3	-25.269
		3	-150.754	112.897	0.422	-483.243	181.736
	3	1	-185.531	105.606	0.251	-496.546	125.485
		2	150.754	112.897	0.422	-181.736	483.243
DNAJB1	1	2	-9.7008	19.1687	0.871	-66.1536	46.752
		3	-21.0436	19.1687	0.545	-77.4964	35.4093
	2	1	9.7008	19.1687	0.871	-46.752	66.1536
		3	-11.3428	20.4922	0.848	-71.6934	49.0078
	3	1	21.0436	19.1687	0.545	-35.4093	77.4964
		2	11.3428	20.4922	0.848	-49.0078	71.6934
CTHRC1	1	2	-196.716	103.611	0.209	-501.858	108.426
		3	-309.499504445560200*	103.611	0.047	-614.641	-4.35767
	2	1	196.716	103.611	0.209	-108.426	501.858
		3	-112.784	110.765	0.59	-438.994	213.427
	3	1	309.499504445560200*	103.611	0.047	4.35767	614.641
		2	112.784	110.765	0.59	-213.427	438.994
ARHGAP6	1	2	-132.794	96.3212	0.401	-416.466	150.877
		3	-465.312041353587700*	96.3212	0.005	-748.983	-181.641
	2	1	132.794	96.3212	0.401	-150.877	416.466
		3	-332.517842838839600*	102.972	0.034	-635.775	-29.2603
	3	1	465.312041353587700*	96.3212	0.005	181.641	748.983
		2	332.517842838839600*	102.972	0.034	29.2603	635.775
GMFG	1	2	-86.8082	117.934	0.751	-434.131	260.515
		3	-344.936	117.934	0.051	-692.259	2.3873
	2	1	86.8082	117.934	0.751	-260.515	434.131
		3	-258.128	126.077	0.171	-629.432	113.176
	3	1	344.936	117.934	0.051	-2.3873	692.259
		2	258.128	126.077	0.171	-113.176	629.432
SLC7A5	1	2	114.003	44.3146	0.083	-16.5056	244.513
		3	-94.9865	44.3146	0.15	-225.496	35.5226
	2	1	-114.003	44.3146	0.083	-244.513	16.5056
		3	-208.989945456154060*	47.3743	0.008	-348.51	-69.4699
	3	1	94.9865	44.3146	0.15	-35.5226	225.496
		2	208.989945456154060*	47.3743	0.008	69.4699	348.51
ERGIC1	1	2	459.673310189002400*	71.1169	0.001	250.23	669.117
		3	482.797053596665600*	71.1169	0.001	273.354	692.24
	2	1	-459.673310189002400*	71.1169	0.001	-669.117	-250.23
		3	23.1237	76.0271	0.951	-200.781	247.028
	3	1	-482.797053596665600*	71.1169	0.001	-692.24	-273.354
		2	-23.1237	76.0271	0.951	-247.028	200.781
DPP9	1	2	263.790287236038700*	27.7641	0	182.023	345.557
		3	174.107911218599100*	27.7641	0.001	92.341	255.875
	2	1	-263.790287236038700*	27.7641	0	-345.557	-182.023
		3	-89.682376017439600*	29.6811	0.045	-177.095	-2.2699
	3	1	-174.107911218599100*	27.7641	0.001	-255.875	-92.341
		2	89.682376017439600*	29.6811	0.045	2.2699	177.095
PPP1R7	1	2	-563.759	445.991	0.457	-1877.23	749.712
		3	109.448	445.991	0.967	-1204.02	1422.92
	2	1	563.759	445.991	0.457	-749.712	1877.23
		3	673.207	476.785	0.386	-730.952	2077.37
	3	1	-109.448	445.991	0.967	-1422.92	1204.02
		2	-673.207	476.785	0.386	-2077.37	730.952
DDB1	1	2	-11.5494	18.1676	0.806	-65.0539	41.9551
		3	172.708082271015060*	18.1676	0	119.204	226.213
	2	1	11.5494	18.1676	0.806	-41.9551	65.0539
		3	184.257454459150380*	19.4219	0	127.059	241.456
	3	1	-172.708082271015060*	18.1676	0	-226.213	-119.204
		2	-184.257454459150380*	19.4219	0	-241.456	-127.059
MAPK14	1	2	-248.009	98.786	0.091	-538.939	42.9216
		3	-63.3414	98.786	0.803	-354.272	227.589
	2	1	248.009	98.786	0.091	-42.9216	538.939
		3	184.667	105.607	0.254	-126.35	495.685
	3	1	63.3414	98.786	0.803	-227.589	354.272
		2	-184.667	105.607	0.254	-495.685	126.35
RPL9	1	2	1287.675039554722400*	292.391	0.008	426.567	2148.78
		3	1528.470612739320600*	292.391	0.003	667.363	2389.58
	2	1	-1287.675039554722400*	292.391	0.008	-2148.78	-426.567
		3	240.796	312.579	0.732	-679.767	1161.36
	3	1	-1528.470612739320600*	292.391	0.003	-2389.58	-667.363
		2	-240.796	312.579	0.732	-1161.36	679.767
ALAD	1	2	-210.926144818330670*	46.8159	0.007	-348.802	-73.0507
		3	-121.246	46.8159	0.081	-259.122	16.6294
	2	1	210.926144818330670*	46.8159	0.007	73.0507	348.802
		3	89.6801	50.0483	0.24	-57.715	237.075
	3	1	121.246	46.8159	0.081	-16.6294	259.122
		2	-89.6801	50.0483	0.24	-237.075	57.715
STEAP3	1	2	-23.0035	46.8456	0.878	-160.966	114.959
		3	71.7377	46.8456	0.334	-66.2252	209.701
	2	1	23.0035	46.8456	0.878	-114.959	160.966
		3	94.7412	50.08	0.211	-52.7474	242.23
	3	1	-71.7377	46.8456	0.334	-209.701	66.2252
		2	-94.7412	50.08	0.211	-242.23	52.7474
RPL27A	1	2	959.164	332.113	0.054	-18.9294	1937.26
		3	1523.118050267037200*	332.113	0.006	545.025	2501.21
	2	1	-959.164	332.113	0.054	-1937.26	18.9294
		3	563.955	355.044	0.311	-481.671	1609.58
	3	1	-1523.118050267037200*	332.113	0.006	-2501.21	-545.025
		2	-563.955	355.044	0.311	-1609.58	481.671
MOGS	1	2	60.845348890869930*	11.187	0.002	27.8989	93.7918
		3	63.922931583621470*	11.187	0.002	30.9765	96.8694
	2	1	-60.845348890869930*	11.187	0.002	-93.7918	-27.8989
		3	3.07758	11.9594	0.964	-32.1437	38.2988
	3	1	-63.922931583621470*	11.187	0.002	-96.8694	-30.9765
		2	-3.07758	11.9594	0.964	-38.2988	32.1437
GNPNAT1	1	2	27.4692	27.8518	0.608	-54.5559	109.494
		3	136.646325320349630*	27.8518	0.004	54.6212	218.671
	2	1	-27.4692	27.8518	0.608	-109.494	54.5559
		3	109.177098043595300*	29.7748	0.019	21.4886	196.866
	3	1	-136.646325320349630*	27.8518	0.004	-218.671	-54.6212
		2	-109.177098043595300*	29.7748	0.019	-196.866	-21.4886
SRP72	1	2	45.2588	90.4687	0.874	-221.177	311.694
		3	423.838618818912000*	90.4687	0.006	157.403	690.274
	2	1	-45.2588	90.4687	0.874	-311.694	221.177
		3	378.579825250866500*	96.7151	0.014	93.7481	663.412
	3	1	-423.838618818912000*	90.4687	0.006	-690.274	-157.403
		2	-378.579825250866500*	96.7151	0.014	-663.412	-93.7481
STX12	1	2	115.727918339186030*	32.1109	0.021	21.1594	210.296
		3	152.781620318483020*	32.1109	0.005	58.2131	247.35
	2	1	-115.727918339186030*	32.1109	0.021	-210.296	-21.1594
		3	37.0537	34.328	0.555	-64.0443	138.152
	3	1	-152.781620318483020*	32.1109	0.005	-247.35	-58.2131
		2	-37.0537	34.328	0.555	-138.152	64.0443
TTC37	1	2	10.7027	37.5028	0.956	-99.7452	121.151
		3	74.4213	37.5028	0.186	-36.0266	184.869
	2	1	-10.7027	37.5028	0.956	-121.151	99.7452
		3	63.7186	40.0922	0.311	-54.3552	181.792
	3	1	-74.4213	37.5028	0.186	-184.869	36.0266
		2	-63.7186	40.0922	0.311	-181.792	54.3552
RPL24	1	2	796.317	290.567	0.066	-59.4194	1652.05
		3	1218.885618099258600*	290.567	0.01	363.149	2074.62
	2	1	-796.317	290.567	0.066	-1652.05	59.4194
		3	422.569	310.629	0.41	-492.251	1337.39
	3	1	-1218.885618099258600*	290.567	0.01	-2074.62	-363.149
		2	-422.569	310.629	0.41	-1337.39	492.251
SPP2	1	2	792.804433429975300*	113.697	0.001	457.96	1127.65
		3	678.232066556569300*	113.697	0.001	343.388	1013.08
	2	1	-792.804433429975300*	113.697	0.001	-1127.65	-457.96
		3	-114.572	121.547	0.633	-472.536	243.391
	3	1	-678.232066556569300*	113.697	0.001	-1013.08	-343.388
		2	114.572	121.547	0.633	-243.391	472.536
CARS	1	2	-289.487	187.794	0.33	-842.551	263.577
		3	163.949	187.794	0.673	-389.115	717.012
	2	1	289.487	187.794	0.33	-263.577	842.551
		3	453.436	200.76	0.128	-137.814	1044.69
	3	1	-163.949	187.794	0.673	-717.012	389.115
		2	-453.436	200.76	0.128	-1044.69	137.814
EIF3H	1	2	190.071060017286730*	25.9883	0	113.534	266.608
		3	223.552394659699760*	25.9883	0	147.015	300.09
	2	1	-190.071060017286730*	25.9883	0	-266.608	-113.534
		3	33.4813	27.7827	0.487	-48.3403	115.303
	3	1	-223.552394659699760*	25.9883	0	-300.09	-147.015
		2	-33.4813	27.7827	0.487	-115.303	48.3403
SLC2A1	1	2	263.6	520.94	0.871	-1270.6	1797.8
		3	622.519	520.94	0.493	-911.681	2156.72
	2	1	-263.6	520.94	0.871	-1797.8	1270.6
		3	358.919	556.909	0.801	-1281.21	1999.05
	3	1	-622.519	520.94	0.493	-2156.72	911.681
		2	-358.919	556.909	0.801	-1999.05	1281.21
STX4	1	2	272.406171401452600*	65.9885	0.011	78.0663	466.746
		3	331.881156681869500*	65.9885	0.004	137.541	526.221
	2	1	-272.406171401452600*	65.9885	0.011	-466.746	-78.0663
		3	59.475	70.5446	0.69	-148.283	267.233
	3	1	-331.881156681869500*	65.9885	0.004	-526.221	-137.541
		2	-59.475	70.5446	0.69	-267.233	148.283
EML3	1	2	-184.823	74.3526	0.094	-403.796	34.1495
		3	-245.463853743644680*	74.3526	0.031	-464.437	-26.4911
	2	1	184.823	74.3526	0.094	-34.1495	403.796
		3	-60.6406	79.4863	0.736	-294.732	173.451
	3	1	245.463853743644680*	74.3526	0.031	26.4911	464.437
		2	60.6406	79.4863	0.736	-173.451	294.732
C1QBP	1	2	44.5728	17.6968	0.09	-7.54517	96.6909
		3	64.668204855850920*	17.6968	0.019	12.5502	116.786
	2	1	-44.5728	17.6968	0.09	-96.6909	7.54517
		3	20.0954	18.9186	0.565	-35.6211	75.8119
	3	1	-64.668204855850920*	17.6968	0.019	-116.786	-12.5502
		2	-20.0954	18.9186	0.565	-75.8119	35.6211
ARL3	1	2	-70.384537973120760*	16.3353	0.009	-118.493	-22.2762
		3	132.450317762287300*	16.3353	0	84.342	180.559
	2	1	70.384537973120760*	16.3353	0.009	22.2762	118.493
		3	202.834855735408070*	17.4631	0	151.405	254.265
	3	1	-132.450317762287300*	16.3353	0	-180.559	-84.342
		2	-202.834855735408070*	17.4631	0	-254.265	-151.405
HSPE1-MOB4	1	2	9.12388	7.98146	0.52	-14.382	32.6297
		3	26.132491910310364*	7.98146	0.032	2.62663	49.6384
	2	1	-9.12388	7.98146	0.52	-32.6297	14.382
		3	17.0086	8.53254	0.184	-8.12021	42.1374
	3	1	-26.132491910310364*	7.98146	0.032	-49.6384	-2.62663
		2	-17.0086	8.53254	0.184	-42.1374	8.12021
MPP1	1	2	-6.98017	18.4559	0.925	-61.334	47.3737
		3	-35.8145	18.4559	0.197	-90.1683	18.5393
	2	1	6.98017	18.4559	0.925	-47.3737	61.334
		3	-28.8343	19.7302	0.364	-86.941	29.2724
	3	1	35.8145	18.4559	0.197	-18.5393	90.1683
		2	28.8343	19.7302	0.364	-29.2724	86.941
SNX9	1	2	6.23536	73.0854	0.996	-209.005	221.476
		3	212.683	73.0854	0.052	-2.5577	427.924
	2	1	-6.23536	73.0854	0.996	-221.476	209.005
		3	206.448	78.1316	0.076	-23.6543	436.55
	3	1	-212.683	73.0854	0.052	-427.924	2.5577
		2	-206.448	78.1316	0.076	-436.55	23.6543
ARL8A	1	2	189.224	69.248	0.067	-14.7156	393.163
		3	153.843	69.248	0.135	-50.0966	357.782
	2	1	-189.224	69.248	0.067	-393.163	14.7156
		3	-35.381	74.0293	0.884	-253.402	182.639
	3	1	-153.843	69.248	0.135	-357.782	50.0966
		2	35.381	74.0293	0.884	-182.639	253.402
DOK3	1	2	-130.210491109152740*	26.4625	0.004	-208.144	-52.277
		3	-172.659248227707450*	26.4625	0.001	-250.593	-94.7257
	2	1	130.210491109152740*	26.4625	0.004	52.277	208.144
		3	-42.4488	28.2896	0.347	-125.763	40.8657
	3	1	172.659248227707450*	26.4625	0.001	94.7257	250.593
		2	42.4488	28.2896	0.347	-40.8657	125.763
LAMP1	1	2	507.546890717112600*	168.919	0.046	10.0692	1005.02
		3	751.388255877067500*	168.919	0.007	253.911	1248.87
	2	1	-507.546890717112600*	168.919	0.046	-1005.02	-10.0692
		3	243.841	180.583	0.414	-287.985	775.667
	3	1	-751.388255877067500*	168.919	0.007	-1248.87	-253.911
		2	-243.841	180.583	0.414	-775.667	287.985
SERPINB6	1	2	10.6497	111.784	0.995	-318.559	339.859
		3	129.584	111.784	0.512	-199.624	458.793
	2	1	-10.6497	111.784	0.995	-339.859	318.559
		3	118.935	119.502	0.603	-233.004	470.874
	3	1	-129.584	111.784	0.512	-458.793	199.624
		2	-118.935	119.502	0.603	-470.874	233.004
IGKV2-30	1	2	-923.72979046079090*	196.202	0.005	-1501.55	-345.905
		3	-5267.01117498122100*	196.202	0	-5844.84	-4689.19
	2	1	923.72979046079090*	196.202	0.005	345.905	1501.55
		3	-4343.28138452043000*	209.748	0	-4961	-3725.56
	3	1	5267.01117498122100*	196.202	0	4689.19	5844.84
		2	4343.28138452043000*	209.748	0	3725.56	4961
ATP5MG	1	2	51.6688	110.116	0.888	-272.63	375.967
		3	327.437338593506100*	110.116	0.048	3.13881	651.736
	2	1	-51.6688	110.116	0.888	-375.967	272.63
		3	275.769	117.719	0.114	-70.9212	622.458
	3	1	-327.437338593506100*	110.116	0.048	-651.736	-3.13881
		2	-275.769	117.719	0.114	-622.458	70.9212
TUBAL3	1	2	1.56481	4.19002	0.927	-10.7751	13.9047
		3	1.3608	4.19002	0.944	-10.9791	13.7007
	2	1	-1.56481	4.19002	0.927	-13.9047	10.7751
		3	-0.204003	4.47932	0.999	-13.3959	12.9879
	3	1	-1.3608	4.19002	0.944	-13.7007	10.9791
		2	0.204003	4.47932	0.999	-12.9879	13.3959
BLVRB	1	2	23.3391	11.5033	0.175	-10.5389	57.2172
		3	44.222025322675930*	11.5033	0.015	10.344	78.1001
	2	1	-23.3391	11.5033	0.175	-57.2172	10.5389
		3	20.8829	12.2976	0.271	-15.3342	57.1
	3	1	-44.222025322675930*	11.5033	0.015	-78.1001	-10.344
		2	-20.8829	12.2976	0.271	-57.1	15.3342
EML2	1	2	-274.435788501653630*	40.9108	0.001	-394.92	-153.951
		3	-99.8779	40.9108	0.1	-220.362	20.6066
	2	1	274.435788501653630*	40.9108	0.001	153.951	394.92
		3	174.557846643828670*	43.7354	0.013	45.7544	303.361
	3	1	99.8779	40.9108	0.1	-20.6066	220.362
		2	-174.557846643828670*	43.7354	0.013	-303.361	-45.7544
HNRNPH1	1	2	11.5921	67.1589	0.984	-186.195	209.379
		3	217.247952128112530*	67.1589	0.034	19.4611	415.035
	2	1	-11.5921	67.1589	0.984	-209.379	186.195
		3	205.656	71.7959	0.056	-5.78711	417.099
	3	1	-217.247952128112530*	67.1589	0.034	-415.035	-19.4611
		2	-205.656	71.7959	0.056	-417.099	5.78711
MAP2K2	1	2	252.422463264325640*	68.3369	0.019	51.1663	453.679
		3	298.645162762910330*	68.3369	0.008	97.389	499.901
	2	1	-252.422463264325640*	68.3369	0.019	-453.679	-51.1663
		3	46.2227	73.0552	0.807	-168.929	261.375
	3	1	-298.645162762910330*	68.3369	0.008	-499.901	-97.389
		2	-46.2227	73.0552	0.807	-261.375	168.929
GAPVD1	1	2	-126.147	54.947	0.122	-287.969	35.6752
		3	75.5757	54.947	0.403	-86.2465	237.398
	2	1	126.147	54.947	0.122	-35.6752	287.969
		3	201.722671985123750*	58.7408	0.026	28.7275	374.718
	3	1	-75.5757	54.947	0.403	-237.398	86.2465
		2	-201.722671985123750*	58.7408	0.026	-374.718	-28.7275
CRABP2	1	2	437.362	550.983	0.718	-1185.32	2060.04
		3	568.314	550.983	0.582	-1054.36	2190.99
	2	1	-437.362	550.983	0.718	-2060.04	1185.32
		3	130.952	589.026	0.973	-1603.76	1865.67
	3	1	-568.314	550.983	0.582	-2190.99	1054.36
		2	-130.952	589.026	0.973	-1865.67	1603.76
SNTB2	1	2	-111.157	61.1398	0.232	-291.217	68.9033
		3	218.730767960228630*	61.1398	0.022	38.6704	398.791
	2	1	111.157	61.1398	0.232	-68.9033	291.217
		3	329.887823817287650*	65.3612	0.004	137.395	522.38
	3	1	-218.730767960228630*	61.1398	0.022	-398.791	-38.6704
		2	-329.887823817287650*	65.3612	0.004	-522.38	-137.395
CD63	1	2	200.43	352.367	0.84	-837.312	1238.17
		3	-652.212	352.367	0.222	-1689.95	385.53
	2	1	-200.43	352.367	0.84	-1238.17	837.312
		3	-852.642	376.696	0.128	-1962.03	256.751
	3	1	652.212	352.367	0.222	-385.53	1689.95
		2	852.642	376.696	0.128	-256.751	1962.03
SSR1	1	2	234.835	101.736	0.12	-64.7844	534.455
		3	441.024113427878500*	101.736	0.008	141.404	740.644
	2	1	-234.835	101.736	0.12	-534.455	64.7844
		3	206.189	108.761	0.21	-114.118	526.496
	3	1	-441.024113427878500*	101.736	0.008	-740.644	-141.404
		2	-206.189	108.761	0.21	-526.496	114.118
TRPV2	1	2	87.351	56.4175	0.327	-78.8019	253.504
		3	209.933252785195320*	56.4175	0.018	43.7803	376.086
	2	1	-87.351	56.4175	0.327	-253.504	78.8019
		3	122.582	60.3129	0.175	-55.0428	300.207
	3	1	-209.933252785195320*	56.4175	0.018	-376.086	-43.7803
		2	-122.582	60.3129	0.175	-300.207	55.0428
PLCB4	1	2	105.050639979832370*	15.6108	0.001	59.076	151.025
		3	164.404736390559350*	15.6108	0	118.43	210.379
	2	1	-105.050639979832370*	15.6108	0.001	-151.025	-59.076
		3	59.354096410726980*	16.6886	0.022	10.2051	108.503
	3	1	-164.404736390559350*	15.6108	0	-210.379	-118.43
		2	-59.354096410726980*	16.6886	0.022	-108.503	-10.2051
TMED4	1	2	3.07044	32.3408	0.995	-92.1752	98.3161
		3	-4.62235	32.3408	0.989	-99.868	90.6233
	2	1	-3.07044	32.3408	0.995	-98.3161	92.1752
		3	-7.69279	34.5738	0.973	-109.515	94.1291
	3	1	4.62235	32.3408	0.989	-90.6233	99.868
		2	7.69279	34.5738	0.973	-94.1291	109.515
RCN1	1	2	160.812	110.437	0.366	-164.431	486.055
		3	782.778066695455900*	110.437	0	457.535	1108.02
	2	1	-160.812	110.437	0.366	-486.055	164.431
		3	621.966378339166300*	118.062	0.003	274.267	969.666
	3	1	-782.778066695455900*	110.437	0	-1108.02	-457.535
		2	-621.966378339166300*	118.062	0.003	-969.666	-274.267
TPBG	1	2	252.491	118.611	0.153	-96.8263	601.809
		3	535.617421084349100*	118.611	0.007	186.3	884.935
	2	1	-252.491	118.611	0.153	-601.809	96.8263
		3	283.126	126.801	0.133	-90.3105	656.562
	3	1	-535.617421084349100*	118.611	0.007	-884.935	-186.3
		2	-283.126	126.801	0.133	-656.562	90.3105
TAOK1	1	2	-29.258	17.5045	0.281	-80.8098	22.2938
		3	-8.60289	17.5045	0.878	-60.1547	42.9489
	2	1	29.258	17.5045	0.281	-22.2938	80.8098
		3	20.6551	18.7131	0.542	-34.4561	75.7663
	3	1	8.60289	17.5045	0.878	-42.9489	60.1547
		2	-20.6551	18.7131	0.542	-75.7663	34.4561
TFG	1	2	-402.178	255.531	0.317	-1154.73	350.376
		3	289.048	255.531	0.527	-463.506	1041.6
	2	1	402.178	255.531	0.317	-350.376	1154.73
		3	691.226	273.174	0.088	-113.288	1495.74
	3	1	-289.048	255.531	0.527	-1041.6	463.506
		2	-691.226	273.174	0.088	-1495.74	113.288
CLTA	1	2	988.796851998151600*	111.284	0	661.059	1316.54
		3	1110.554565604691300*	111.284	0	782.816	1438.29
	2	1	-988.796851998151600*	111.284	0	-1316.54	-661.059
		3	121.758	118.968	0.587	-228.609	472.125
	3	1	-1110.554565604691300*	111.284	0	-1438.29	-782.816
		2	-121.758	118.968	0.587	-472.125	228.609
UQCRB	1	2	1119.35	434.305	0.083	-159.706	2398.4
		3	1142.98	434.305	0.077	-136.078	2422.03
	2	1	-1119.35	434.305	0.083	-2398.4	159.706
		3	23.6279	464.292	0.999	-1343.74	1390.99
	3	1	-1142.98	434.305	0.077	-2422.03	136.078
		2	-23.6279	464.292	0.999	-1390.99	1343.74
GIPC1	1	2	-26.4148	50.4347	0.862	-174.948	122.118
		3	281.123846560492550*	50.4347	0.002	132.591	429.657
	2	1	26.4148	50.4347	0.862	-122.118	174.948
		3	307.538600840721300*	53.9169	0.002	148.75	466.327
	3	1	-281.123846560492550*	50.4347	0.002	-429.657	-132.591
		2	-307.538600840721300*	53.9169	0.002	-466.327	-148.75
USP47	1	2	-52.3376	26.4885	0.188	-130.348	25.6724
		3	-22.28	26.4885	0.691	-100.29	55.7301
	2	1	52.3376	26.4885	0.188	-25.6724	130.348
		3	30.0576	28.3173	0.565	-53.3386	113.454
	3	1	22.28	26.4885	0.691	-55.7301	100.29
		2	-30.0576	28.3173	0.565	-113.454	53.3386
SEC24D	1	2	39.2811	37.646	0.575	-71.5885	150.151
		3	172.715355133119800*	37.646	0.006	61.8458	283.585
	2	1	-39.2811	37.646	0.575	-150.151	71.5885
		3	133.434283538669630*	40.2452	0.03	14.9097	251.959
	3	1	-172.715355133119800*	37.646	0.006	-283.585	-61.8458
		2	-133.434283538669630*	40.2452	0.03	-251.959	-14.9097
SUCLG1	1	2	-305.231	170.88	0.242	-808.483	198.022
		3	531.227353394125900*	170.88	0.04	27.975	1034.48
	2	1	305.231	170.88	0.242	-198.022	808.483
		3	836.458050765059900*	182.679	0.006	298.459	1374.46
	3	1	-531.227353394125900*	170.88	0.04	-1034.48	-27.975
		2	-836.458050765059900*	182.679	0.006	-1374.46	-298.459
PTGS1	1	2	139.425	92.7695	0.346	-133.786	412.637
		3	-245.604	92.7695	0.075	-518.815	27.6078
	2	1	-139.425	92.7695	0.346	-412.637	133.786
		3	-385.028931773166000*	99.1748	0.015	-677.104	-92.9534
	3	1	245.604	92.7695	0.075	-27.6078	518.815
		2	385.028931773166000*	99.1748	0.015	92.9534	677.104
TOMM70	1	2	548.872736240835100*	112.102	0.004	218.725	879.021
		3	531.435708495232500*	112.102	0.005	201.288	861.584
	2	1	-548.872736240835100*	112.102	0.004	-879.021	-218.725
		3	-17.437	119.843	0.988	-370.38	335.506
	3	1	-531.435708495232500*	112.102	0.005	-861.584	-201.288
		2	17.437	119.843	0.988	-335.506	370.38
CRTAP	1	2	336.249355953131400*	77.7893	0.008	107.155	565.343
		3	483.613884498689400*	77.7893	0.001	254.52	712.708
	2	1	-336.249355953131400*	77.7893	0.008	-565.343	-107.155
		3	147.365	83.1602	0.247	-97.5472	392.276
	3	1	-483.613884498689400*	77.7893	0.001	-712.708	-254.52
		2	-147.365	83.1602	0.247	-392.276	97.5472
ECH1	1	2	322.695825121069100*	109.095	0.049	1.40525	643.986
		3	318.241	109.095	0.052	-3.04938	639.532
	2	1	-322.695825121069100*	109.095	0.049	-643.986	-1.40525
		3	-4.45463	116.627	0.999	-347.929	339.019
	3	1	-318.241	109.095	0.052	-639.532	3.04938
		2	4.45463	116.627	0.999	-339.019	347.929
EXOC7	1	2	167.035899573755160*	19.9719	0	108.217	225.854
		3	99.081738794336840*	19.9719	0.004	40.2633	157.9
	2	1	-167.035899573755160*	19.9719	0	-225.854	-108.217
		3	-67.954160779418320*	21.3509	0.036	-130.834	-5.07463
	3	1	-99.081738794336840*	19.9719	0.004	-157.9	-40.2633
		2	67.954160779418320*	21.3509	0.036	5.07463	130.834
TAOK3	1	2	-288.867950078626960*	46.6159	0.001	-426.155	-151.581
		3	-76.5206	46.6159	0.291	-213.807	60.7661
	2	1	288.867950078626960*	46.6159	0.001	151.581	426.155
		3	212.347390750382320*	49.8345	0.009	65.5818	359.113
	3	1	76.5206	46.6159	0.291	-60.7661	213.807
		2	-212.347390750382320*	49.8345	0.009	-359.113	-65.5818
VPS29	1	2	-1618.13	1392.98	0.51	-5720.52	2484.27
		3	436.642	1392.98	0.948	-3665.76	4539.04
	2	1	1618.13	1392.98	0.51	-2484.27	5720.52
		3	2054.77	1489.16	0.401	-2330.88	6440.42
	3	1	-436.642	1392.98	0.948	-4539.04	3665.76
		2	-2054.77	1489.16	0.401	-6440.42	2330.88
SURF4	1	2	-90.5198	225.329	0.916	-754.128	573.089
		3	454.208	225.329	0.179	-209.4	1117.82
	2	1	90.5198	225.329	0.916	-573.089	754.128
		3	544.728	240.887	0.128	-164.699	1254.15
	3	1	-454.208	225.329	0.179	-1117.82	209.4
		2	-544.728	240.887	0.128	-1254.15	164.699
ABCC4	1	2	79.9873	53.821	0.353	-78.5186	238.493
		3	96.6487	53.821	0.239	-61.8572	255.155
	2	1	-79.9873	53.821	0.353	-238.493	78.5186
		3	16.6614	57.537	0.955	-152.789	186.111
	3	1	-96.6487	53.821	0.239	-255.155	61.8572
		2	-16.6614	57.537	0.955	-186.111	152.789
TSG101	1	2	11.102	13.2121	0.692	-27.8085	50.0125
		3	-6.58622	13.2121	0.874	-45.4967	32.3243
	2	1	-11.102	13.2121	0.692	-50.0125	27.8085
		3	-17.6882	14.1244	0.463	-59.2853	23.9089
	3	1	6.58622	13.2121	0.874	-32.3243	45.4967
		2	17.6882	14.1244	0.463	-23.9089	59.2853
SLC25A24	1	2	739.048296691529600*	206.166	0.021	131.877	1346.22
		3	986.165659815874000*	206.166	0.005	378.994	1593.34
	2	1	-739.048296691529600*	206.166	0.021	-1346.22	-131.877
		3	247.117	220.401	0.532	-401.976	896.211
	3	1	-986.165659815874000*	206.166	0.005	-1593.34	-378.994
		2	-247.117	220.401	0.532	-896.211	401.976
EXOC8	1	2	168.855	61.5867	0.066	-12.5219	350.231
		3	176.559	61.5867	0.056	-4.81779	357.935
	2	1	-168.855	61.5867	0.066	-350.231	12.5219
		3	7.70414	65.839	0.992	-186.195	201.604
	3	1	-176.559	61.5867	0.056	-357.935	4.81779
		2	-7.70414	65.839	0.992	-201.604	186.195
IGFBP7	1	2	-2502.94	1249.91	0.182	-6184.01	1178.13
		3	310.457	1249.91	0.967	-3370.61	3991.53
	2	1	2502.94	1249.91	0.182	-1178.13	6184.01
		3	2813.39	1336.22	0.158	-1121.84	6748.63
	3	1	-310.457	1249.91	0.967	-3991.53	3370.61
		2	-2813.39	1336.22	0.158	-6748.63	1121.84
PAK2	1	2	-28.7392	25.9659	0.54	-105.21	47.732
		3	99.731858094561030*	25.9659	0.015	23.2606	176.203
	2	1	28.7392	25.9659	0.54	-47.732	105.21
		3	128.471039912819300*	27.7588	0.006	46.7199	210.222
	3	1	-99.731858094561030*	25.9659	0.015	-176.203	-23.2606
		2	-128.471039912819300*	27.7588	0.006	-210.222	-46.7199
LAMA4	1	2	-218.554	89.1133	0.098	-480.997	43.8903
		3	-153.037	89.1133	0.265	-415.481	109.407
	2	1	218.554	89.1133	0.098	-43.8903	480.997
		3	65.5165	95.2661	0.778	-215.048	346.081
	3	1	153.037	89.1133	0.265	-109.407	415.481
		2	-65.5165	95.2661	0.778	-346.081	215.048
SLC25A12	1	2	5.81403	23.6007	0.967	-63.6914	75.3195
		3	47.6465	23.6007	0.178	-21.8589	117.152
	2	1	-5.81403	23.6007	0.967	-75.3195	63.6914
		3	41.8325	25.2302	0.285	-32.4719	116.137
	3	1	-47.6465	23.6007	0.178	-117.152	21.8589
		2	-41.8325	25.2302	0.285	-116.137	32.4719
SLIT3	1	2	-142.62	49.2623	0.054	-287.7	2.46047
		3	-53.1503	49.2623	0.556	-198.231	91.9301
	2	1	142.62	49.2623	0.054	-2.46047	287.7
		3	89.4696	52.6636	0.271	-65.6279	244.567
	3	1	53.1503	49.2623	0.556	-91.9301	198.231
		2	-89.4696	52.6636	0.271	-244.567	65.6279
ATP5H	1	2	787.854	423.376	0.219	-459.013	2034.72
		3	1448.038114694006700*	423.376	0.026	201.171	2694.9
	2	1	-787.854	423.376	0.219	-2034.72	459.013
		3	660.185	452.608	0.365	-672.772	1993.14
	3	1	-1448.038114694006700*	423.376	0.026	-2694.9	-201.171
		2	-660.185	452.608	0.365	-1993.14	672.772
AP1M1	1	2	-93.5335	105.163	0.663	-403.244	216.177
		3	10.8308	105.163	0.994	-298.88	320.542
	2	1	93.5335	105.163	0.663	-216.177	403.244
		3	104.364	112.424	0.641	-226.731	435.459
	3	1	-10.8308	105.163	0.994	-320.542	298.88
		2	-104.364	112.424	0.641	-435.459	226.731
PCMT1	1	2	138.863592863933430*	28.3484	0.004	55.376	222.351
		3	149.681919135821370*	28.3484	0.003	66.1943	233.17
	2	1	-138.863592863933430*	28.3484	0.004	-222.351	-55.376
		3	10.8183	30.3057	0.933	-78.4337	100.07
	3	1	-149.681919135821370*	28.3484	0.003	-233.17	-66.1943
		2	-10.8183	30.3057	0.933	-100.07	78.4337
HIST1H4A	1	2	289.757	213.182	0.41	-338.077	917.59
		3	530.847	213.182	0.093	-96.9862	1158.68
	2	1	-289.757	213.182	0.41	-917.59	338.077
		3	241.09	227.901	0.567	-430.092	912.273
	3	1	-530.847	213.182	0.093	-1158.68	96.9862
		2	-241.09	227.901	0.567	-912.273	430.092
RPL34	1	2	1077.830482949057800*	296.179	0.02	205.565	1950.1
		3	1354.411447682067800*	296.179	0.006	482.146	2226.68
	2	1	-1077.830482949057800*	296.179	0.02	-1950.1	-205.565
		3	276.581	316.629	0.673	-655.91	1209.07
	3	1	-1354.411447682067800*	296.179	0.006	-2226.68	-482.146
		2	-276.581	316.629	0.673	-1209.07	655.91
GSS	1	2	-100.269781505278900*	25.6368	0.014	-175.772	-24.7679
		3	37.1536	25.6368	0.369	-38.3483	112.655
	2	1	100.269781505278900*	25.6368	0.014	24.7679	175.772
		3	137.423355425768300*	27.4069	0.004	56.7084	218.138
	3	1	-37.1536	25.6368	0.369	-112.655	38.3483
		2	-137.423355425768300*	27.4069	0.004	-218.138	-56.7084
CD55	1	2	292.748	201.493	0.367	-300.66	886.155
		3	-142.628	201.493	0.767	-736.035	450.779
	2	1	-292.748	201.493	0.367	-886.155	300.66
		3	-435.375	215.405	0.177	-1069.75	199.004
	3	1	142.628	201.493	0.767	-450.779	736.035
		2	435.375	215.405	0.177	-199.004	1069.75
UBE2L3	1	2	174.898	60.462	0.054	-3.16625	352.962
		3	235.492515710117200*	60.462	0.014	57.4283	413.557
	2	1	-174.898	60.462	0.054	-352.962	3.16625
		3	60.5946	64.6366	0.636	-129.764	250.953
	3	1	-235.492515710117200*	60.462	0.014	-413.557	-57.4283
		2	-60.5946	64.6366	0.636	-250.953	129.764
JAM3	1	2	46.9499	16.2221	0.054	-0.825256	94.7251
		3	-243.041411841978740*	16.2221	0	-290.817	-195.266
	2	1	-46.9499	16.2221	0.054	-94.7251	0.825256
		3	-289.991332863050600*	17.3422	0	-341.065	-238.918
	3	1	243.041411841978740*	16.2221	0	195.266	290.817
		2	289.991332863050600*	17.3422	0	238.918	341.065
EHBP1L1	1	2	56.0336	20.0444	0.061	-2.99847	115.066
		3	66.385737042631960*	20.0444	0.031	7.3537	125.418
	2	1	-56.0336	20.0444	0.061	-115.066	2.99847
		3	10.3522	21.4284	0.881	-52.7557	73.4601
	3	1	-66.385737042631960*	20.0444	0.031	-125.418	-7.3537
		2	-10.3522	21.4284	0.881	-73.4601	52.7557
SLC16A3	1	2	759.941	318.947	0.108	-179.376	1699.26
		3	800.227	318.947	0.091	-139.09	1739.54
	2	1	-759.941	318.947	0.108	-1699.26	179.376
		3	40.2863	340.968	0.992	-963.886	1044.46
	3	1	-800.227	318.947	0.091	-1739.54	139.09
		2	-40.2863	340.968	0.992	-1044.46	963.886
STIM1	1	2	-17.3939	23.808	0.754	-87.5099	52.7221
		3	-30.1063	23.808	0.457	-100.222	40.0097
	2	1	17.3939	23.808	0.754	-52.7221	87.5099
		3	-12.7124	25.4518	0.874	-87.6695	62.2447
	3	1	30.1063	23.808	0.457	-40.0097	100.222
		2	12.7124	25.4518	0.874	-62.2447	87.6695
PPP3CB	1	2	-62.825455162725820*	11.1771	0.002	-95.7426	-29.9083
		3	-10.5416	11.1771	0.633	-43.4588	22.3756
	2	1	62.825455162725820*	11.1771	0.002	29.9083	95.7426
		3	52.283847066132850*	11.9488	0.008	17.0939	87.4738
	3	1	10.5416	11.1771	0.633	-22.3756	43.4588
		2	-52.283847066132850*	11.9488	0.008	-87.4738	-17.0939
IGHV5-10-1	1	2	-26.5068	16.2098	0.294	-74.2456	21.232
		3	-329.618633156829560*	16.2098	0	-377.357	-281.88
	2	1	26.5068	16.2098	0.294	-21.232	74.2456
		3	-303.111854222803700*	17.329	0	-354.147	-252.077
	3	1	329.618633156829560*	16.2098	0	281.88	377.357
		2	303.111854222803700*	17.329	0	252.077	354.147
EIF3M	1	2	3.03971	11.0979	0.96	-29.6443	35.7238
		3	54.205452035542294*	11.0979	0.004	21.5214	86.8895
	2	1	-3.03971	11.0979	0.96	-35.7238	29.6443
		3	51.165744567344460*	11.8642	0.009	16.225	86.1065
	3	1	-54.205452035542294*	11.0979	0.004	-86.8895	-21.5214
		2	-51.165744567344460*	11.8642	0.009	-86.1065	-16.225
RPL17	1	2	819.221230498539900*	171.864	0.005	313.07	1325.37
		3	915.614509357220900*	171.864	0.003	409.464	1421.77
	2	1	-819.221230498539900*	171.864	0.005	-1325.37	-313.07
		3	96.3933	183.731	0.862	-444.705	637.491
	3	1	-915.614509357220900*	171.864	0.003	-1421.77	-409.464
		2	-96.3933	183.731	0.862	-637.491	444.705
KRT7	1	2	256.429120946002850*	69.8098	0.019	50.8352	462.023
		3	295.880491305218600*	69.8098	0.009	90.2865	501.474
	2	1	-256.429120946002850*	69.8098	0.019	-462.023	-50.8352
		3	39.4514	74.6298	0.86	-180.338	259.241
	3	1	-295.880491305218600*	69.8098	0.009	-501.474	-90.2865
		2	-39.4514	74.6298	0.86	-259.241	180.338
MGLL	1	2	-42.5432	34.6156	0.475	-144.488	59.4016
		3	-37.7999	34.6156	0.548	-139.745	64.1449
	2	1	42.5432	34.6156	0.475	-59.4016	144.488
		3	4.74332	37.0056	0.991	-104.24	113.727
	3	1	37.7999	34.6156	0.548	-64.1449	139.745
		2	-4.74332	37.0056	0.991	-113.727	104.24
IGHV1-2	1	2	-257.520049396181900*	23.1323	0	-325.646	-189.394
		3	-417.317962383259600*	23.1323	0	-485.444	-349.192
	2	1	257.520049396181900*	23.1323	0	189.394	325.646
		3	-159.797912987077670*	24.7295	0.001	-232.628	-86.9682
	3	1	417.317962383259600*	23.1323	0	349.192	485.444
		2	159.797912987077670*	24.7295	0.001	86.9682	232.628
IST1	1	2	-362.802150584209130*	71.6929	0.004	-573.942	-151.662
		3	-332.060000972125860*	71.6929	0.006	-543.2	-120.92
	2	1	362.802150584209130*	71.6929	0.004	151.662	573.942
		3	30.7421	76.643	0.916	-194.976	256.46
	3	1	332.060000972125860*	71.6929	0.006	120.92	543.2
		2	-30.7421	76.643	0.916	-256.46	194.976
RHOB	1	2	-12.7503	43.316	0.954	-140.318	114.818
		3	39.2633	43.316	0.654	-88.3048	166.831
	2	1	12.7503	43.316	0.954	-114.818	140.318
		3	52.0136	46.3067	0.531	-84.3625	188.39
	3	1	-39.2633	43.316	0.654	-166.831	88.3048
		2	-52.0136	46.3067	0.531	-188.39	84.3625
RPL13	1	2	1106.507124439490300*	204.301	0.002	504.83	1708.18
		3	1197.694967189800800*	204.301	0.002	596.018	1799.37
	2	1	-1106.507124439490300*	204.301	0.002	-1708.18	-504.83
		3	91.1878	218.406	0.91	-552.032	734.408
	3	1	-1197.694967189800800*	204.301	0.002	-1799.37	-596.018
		2	-91.1878	218.406	0.91	-734.408	552.032
HECTD3	1	2	-115.312	135.971	0.687	-515.754	285.13
		3	-570.031054555572700*	135.971	0.01	-970.473	-169.589
	2	1	115.312	135.971	0.687	-285.13	515.754
		3	-454.719115393052700*	145.359	0.039	-882.81	-26.6282
	3	1	570.031054555572700*	135.971	0.01	169.589	970.473
		2	454.719115393052700*	145.359	0.039	26.6282	882.81
PTPN12	1	2	-339.535	130.942	0.081	-725.168	46.0969
		3	-674.725763444251900*	130.942	0.003	-1060.36	-289.093
	2	1	339.535	130.942	0.081	-46.0969	725.168
		3	-335.19	139.983	0.107	-747.449	77.0678
	3	1	674.725763444251900*	130.942	0.003	289.093	1060.36
		2	335.19	139.983	0.107	-77.0678	747.449
CFP	1	2	-35.3738	31.9216	0.539	-129.385	58.6373
		3	-218.974075027536680*	31.9216	0.001	-312.985	-124.963
	2	1	35.3738	31.9216	0.539	-58.6373	129.385
		3	-183.600270256026680*	34.1257	0.003	-284.102	-83.0982
	3	1	218.974075027536680*	31.9216	0.001	124.963	312.985
		2	183.600270256026680*	34.1257	0.003	83.0982	284.102
DCN	1	2	-783.058	338.678	0.119	-1780.49	214.37
		3	-212.951	338.678	0.81	-1210.38	784.477
	2	1	783.058	338.678	0.119	-214.37	1780.49
		3	570.107	362.063	0.317	-496.189	1636.4
	3	1	212.951	338.678	0.81	-784.477	1210.38
		2	-570.107	362.063	0.317	-1636.4	496.189
OPA1	1	2	-79.197886758874000*	7.3683	0	-100.898	-57.4978
		3	-57.774506944990115*	7.3683	0	-79.4746	-36.0744
	2	1	79.197886758874000*	7.3683	0	57.4978	100.898
		3	21.4234	7.87705	0.068	-1.77498	44.6217
	3	1	57.774506944990115*	7.3683	0	36.0744	79.4746
		2	-21.4234	7.87705	0.068	-44.6217	1.77498
NUTF2	1	2	-86.7241	47.3806	0.228	-226.263	52.8146
		3	-1.97722	47.3806	0.999	-141.516	137.561
	2	1	86.7241	47.3806	0.228	-52.8146	226.263
		3	84.7469	50.652	0.28	-64.4262	233.92
	3	1	1.97722	47.3806	0.999	-137.561	141.516
		2	-84.7469	50.652	0.28	-233.92	64.4262
APOC1	1	2	58.0008	267	0.974	-728.329	844.33
		3	-1615.224107168186000*	267	0.001	-2401.55	-828.895
	2	1	-58.0008	267	0.974	-844.33	728.329
		3	-1673.224906416296800*	285.435	0.002	-2513.85	-832.603
	3	1	1615.224107168186000*	267	0.001	828.895	2401.55
		2	1673.224906416296800*	285.435	0.002	832.603	2513.85
STK38	1	2	176.212	68.1259	0.082	-24.4228	376.847
		3	-74.6497	68.1259	0.546	-275.284	125.985
	2	1	-176.212	68.1259	0.082	-376.847	24.4228
		3	-250.861621539219580*	72.8297	0.026	-465.349	-36.374
	3	1	74.6497	68.1259	0.546	-125.985	275.284
		2	250.861621539219580*	72.8297	0.026	36.374	465.349
XPOT	1	2	-188.131	77.0072	0.1	-414.922	38.6595
		3	116.457	77.0072	0.342	-110.334	343.247
	2	1	188.131	77.0072	0.1	-38.6595	414.922
		3	304.587804292731700*	82.3241	0.018	62.1384	547.037
	3	1	-116.457	77.0072	0.342	-343.247	110.334
		2	-304.587804292731700*	82.3241	0.018	-547.037	-62.1384
PTBP1	1	2	68.626245101047250*	14.3583	0.005	26.3404	110.912
		3	55.426637136987180*	14.3583	0.015	13.1407	97.7125
	2	1	-68.626245101047250*	14.3583	0.005	-110.912	-26.3404
		3	-13.1996	15.3496	0.68	-58.4051	32.0059
	3	1	-55.426637136987180*	14.3583	0.015	-97.7125	-13.1407
		2	13.1996	15.3496	0.68	-32.0059	58.4051
NDUFS3	1	2	16.6932	14.5495	0.518	-26.1558	59.5422
		3	60.647217704155900*	14.5495	0.01	17.7982	103.496
	2	1	-16.6932	14.5495	0.518	-59.5422	26.1558
		3	43.954	15.554	0.059	-1.85347	89.7616
	3	1	-60.647217704155900*	14.5495	0.01	-103.496	-17.7982
		2	-43.954	15.554	0.059	-89.7616	1.85347
IGKV3D-20	1	2	28.2991	16.8504	0.278	-21.3264	77.9245
		3	-478.988160462136600*	16.8504	0	-528.614	-429.363
	2	1	-28.2991	16.8504	0.278	-77.9245	21.3264
		3	-507.287257114546800*	18.0138	0	-560.339	-454.235
	3	1	478.988160462136600*	16.8504	0	429.363	528.614
		2	507.287257114546800*	18.0138	0	454.235	560.339
PRKAG1	1	2	45.167	28.3973	0.311	-38.4647	128.799
		3	-17.457	28.3973	0.817	-101.089	66.1746
	2	1	-45.167	28.3973	0.311	-128.799	38.4647
		3	-62.624	30.358	0.168	-152.03	26.782
	3	1	17.457	28.3973	0.817	-66.1746	101.089
		2	62.624	30.358	0.168	-26.782	152.03
GMPR2	1	2	-12.5062	99.9221	0.991	-306.783	281.77
		3	11.8699	99.9221	0.992	-282.406	306.146
	2	1	12.5062	99.9221	0.991	-281.77	306.783
		3	24.3761	106.821	0.972	-290.219	338.971
	3	1	-11.8699	99.9221	0.992	-306.146	282.406
		2	-24.3761	106.821	0.972	-338.971	290.219
FKBP11	1	2	338.438	123.284	0.066	-24.6415	701.518
		3	706.477704890787200*	123.284	0.002	343.398	1069.56
	2	1	-338.438	123.284	0.066	-701.518	24.6415
		3	368.039	131.797	0.062	-20.1093	756.188
	3	1	-706.477704890787200*	123.284	0.002	-1069.56	-343.398
		2	-368.039	131.797	0.062	-756.188	20.1093
IGKV1-17	1	2	-177.880748822112570*	28.2413	0.001	-261.053	-94.7085
		3	-574.346589638393200*	28.2413	0	-657.519	-491.174
	2	1	177.880748822112570*	28.2413	0.001	94.7085	261.053
		3	-396.465840816280660*	30.1912	0	-485.381	-307.551
	3	1	574.346589638393200*	28.2413	0	491.174	657.519
		2	396.465840816280660*	30.1912	0	307.551	485.381
PAICS	1	2	210.693626546977600*	70.7331	0.048	2.38048	419.007
		3	396.427719607124860*	70.7331	0.002	188.115	604.741
	2	1	-210.693626546977600*	70.7331	0.048	-419.007	-2.38048
		3	185.734	75.6169	0.098	-36.962	408.43
	3	1	-396.427719607124860*	70.7331	0.002	-604.741	-188.115
		2	-185.734	75.6169	0.098	-408.43	36.962
IGFBP6	1	2	-211.831354143242320*	16.0308	0	-259.043	-164.62
		3	19.4156	16.0308	0.484	-27.7959	66.6271
	2	1	211.831354143242320*	16.0308	0	164.62	259.043
		3	231.246954699770010*	17.1376	0	180.776	281.718
	3	1	-19.4156	16.0308	0.484	-66.6271	27.7959
		2	-231.246954699770010*	17.1376	0	-281.718	-180.776
RPS13	1	2	127.828	209.142	0.819	-488.107	743.764
		3	1054.222375867669800*	209.142	0.004	438.287	1670.16
	2	1	-127.828	209.142	0.819	-743.764	488.107
		3	926.394060688917500*	223.582	0.011	267.931	1584.86
	3	1	-1054.222375867669800*	209.142	0.004	-1670.16	-438.287
		2	-926.394060688917500*	223.582	0.011	-1584.86	-267.931
KARS	1	2	1.81152	98.7515	1	-289.017	292.64
		3	485.326586038291300*	98.7515	0.004	194.498	776.156
	2	1	-1.81152	98.7515	1	-292.64	289.017
		3	483.515063865955260*	105.57	0.006	172.606	794.424
	3	1	-485.326586038291300*	98.7515	0.004	-776.156	-194.498
		2	-483.515063865955260*	105.57	0.006	-794.424	-172.606
DOCK11	1	2	19.1325	50.6019	0.925	-129.893	168.158
		3	-378.604439653641200*	50.6019	0	-527.63	-229.579
	2	1	-19.1325	50.6019	0.925	-168.158	129.893
		3	-397.736945159863700*	54.0958	0	-557.052	-238.422
	3	1	378.604439653641200*	50.6019	0	229.579	527.63
		2	397.736945159863700*	54.0958	0	238.422	557.052
NEK9	1	2	139.172058600129730*	34.1364	0.011	38.6384	239.706
		3	81.7916	34.1364	0.106	-18.7421	182.325
	2	1	-139.172058600129730*	34.1364	0.011	-239.706	-38.6384
		3	-57.3805	36.4933	0.318	-164.855	50.0945
	3	1	-81.7916	34.1364	0.106	-182.325	18.7421
		2	57.3805	36.4933	0.318	-50.0945	164.855
PTK2	1	2	-45.9943	86.2486	0.858	-300.001	208.013
		3	-204.531	86.2486	0.11	-458.538	49.4761
	2	1	45.9943	86.2486	0.858	-208.013	300.001
		3	-158.537	92.2036	0.264	-430.082	113.008
	3	1	204.531	86.2486	0.11	-49.4761	458.538
		2	158.537	92.2036	0.264	-113.008	430.082
LSS	1	2	-41.8272	54.9455	0.737	-203.645	119.991
		3	80.85	54.9455	0.359	-80.9677	242.668
	2	1	41.8272	54.9455	0.737	-119.991	203.645
		3	122.677	58.7392	0.162	-50.3132	295.668
	3	1	-80.85	54.9455	0.359	-242.668	80.9677
		2	-122.677	58.7392	0.162	-295.668	50.3132
PFN2	1	2	325.284104059482440*	89.1858	0.02	62.6267	587.942
		3	462.506643209647800*	89.1858	0.003	199.849	725.164
	2	1	-325.284104059482440*	89.1858	0.02	-587.942	-62.6267
		3	137.223	95.3436	0.374	-143.57	418.015
	3	1	-462.506643209647800*	89.1858	0.003	-725.164	-199.849
		2	-137.223	95.3436	0.374	-418.015	143.57
SMS	1	2	183.667644242197160*	29.3512	0.001	97.2267	270.109
		3	129.736983500725470*	29.3512	0.008	43.296	216.178
	2	1	-183.667644242197160*	29.3512	0.001	-270.109	-97.2267
		3	-53.9307	31.3777	0.264	-146.34	38.4786
	3	1	-129.736983500725470*	29.3512	0.008	-216.178	-43.296
		2	53.9307	31.3777	0.264	-38.4786	146.34
NEGR1	1	2	47.1777	107.24	0.9	-268.65	363.005
		3	292.068	107.24	0.068	-23.7597	607.896
	2	1	-47.1777	107.24	0.9	-363.005	268.65
		3	244.89	114.644	0.152	-92.7437	582.524
	3	1	-292.068	107.24	0.068	-607.896	23.7597
		2	-244.89	114.644	0.152	-582.524	92.7437
LY6G6F	1	2	-14.8801	49.2322	0.951	-159.872	130.112
		3	-472.213278168739240*	49.2322	0	-617.205	-327.221
	2	1	14.8801	49.2322	0.951	-130.112	159.872
		3	-457.333146133046300*	52.6315	0	-612.336	-302.33
	3	1	472.213278168739240*	49.2322	0	327.221	617.205
		2	457.333146133046300*	52.6315	0	302.33	612.336
MAGED2	1	2	71.2508	39.1125	0.231	-43.9377	186.439
		3	-4.17481	39.1125	0.994	-119.363	111.014
	2	1	-71.2508	39.1125	0.231	-186.439	43.9377
		3	-75.4256	41.813	0.237	-198.567	47.7161
	3	1	4.17481	39.1125	0.994	-111.014	119.363
		2	75.4256	41.813	0.237	-47.7161	198.567
COLGALT1	1	2	378.105	144.057	0.078	-46.1515	802.361
		3	634.736454854407500*	144.057	0.008	210.48	1058.99
	2	1	-378.105	144.057	0.078	-802.361	46.1515
		3	256.632	154.003	0.282	-196.917	710.181
	3	1	-634.736454854407500*	144.057	0.008	-1058.99	-210.48
		2	-256.632	154.003	0.282	-710.181	196.917
PTGES3	1	2	258.499	171.186	0.343	-245.654	762.652
		3	271.236	171.186	0.313	-232.918	775.389
	2	1	-258.499	171.186	0.343	-762.652	245.654
		3	12.7367	183.006	0.997	-526.226	551.699
	3	1	-271.236	171.186	0.313	-775.389	232.918
		2	-12.7367	183.006	0.997	-551.699	526.226
GALK1	1	2	-33.6503	77.9698	0.904	-263.276	195.975
		3	274.476860402058300*	77.9698	0.023	44.8512	504.103
	2	1	33.6503	77.9698	0.904	-195.975	263.276
		3	308.127176597457000*	83.3533	0.018	62.647	553.607
	3	1	-274.476860402058300*	77.9698	0.023	-504.103	-44.8512
		2	-308.127176597457000*	83.3533	0.018	-553.607	-62.647
ACAT2	1	2	-52.929947690103090*	12.4408	0.009	-89.5689	-16.291
		3	18.8591	12.4408	0.341	-17.7799	55.4981
	2	1	52.929947690103090*	12.4408	0.009	16.291	89.5689
		3	71.789058773843350*	13.2998	0.003	32.6203	110.958
	3	1	-18.8591	12.4408	0.341	-55.4981	17.7799
		2	-71.789058773843350*	13.2998	0.003	-110.958	-32.6203
C1QTNF3	1	2	-1158.87	478.969	0.103	-2569.46	251.721
		3	67.2733	478.969	0.989	-1343.32	1477.86
	2	1	1158.87	478.969	0.103	-251.721	2569.46
		3	1226.14	512.039	0.106	-281.842	2734.13
	3	1	-67.2733	478.969	0.989	-1477.86	1343.32
		2	-1226.14	512.039	0.106	-2734.13	281.842
HIBADH	1	2	72.444465453596100*	17.4549	0.01	21.0386	123.85
		3	85.986131962683860*	17.4549	0.004	34.5803	137.392
	2	1	-72.444465453596100*	17.4549	0.01	-123.85	-21.0386
		3	13.5417	18.6601	0.757	-41.4135	68.4968
	3	1	-85.986131962683860*	17.4549	0.004	-137.392	-34.5803
		2	-13.5417	18.6601	0.757	-68.4968	41.4135
NPC1	1	2	103.562231331404800*	22.5637	0.006	37.1108	170.014
		3	174.446530422665830*	22.5637	0	107.995	240.898
	2	1	-103.562231331404800*	22.5637	0.006	-170.014	-37.1108
		3	70.8843	24.1216	0.05	-0.155247	141.924
	3	1	-174.446530422665830*	22.5637	0	-240.898	-107.995
		2	-70.8843	24.1216	0.05	-141.924	0.155247
RPL35	1	2	1056.113482244172700*	233.445	0.007	368.606	1743.62
		3	1287.971822054746300*	233.445	0.002	600.464	1975.48
	2	1	-1056.113482244172700*	233.445	0.007	-1743.62	-368.606
		3	231.858	249.563	0.641	-503.118	966.835
	3	1	-1287.971822054746300*	233.445	0.002	-1975.48	-600.464
		2	-231.858	249.563	0.641	-966.835	503.118
HSD17B12	1	2	62.3301	43.8033	0.381	-66.6732	191.333
		3	280.499847796650800*	43.8033	0.001	151.497	409.503
	2	1	-62.3301	43.8033	0.381	-191.333	66.6732
		3	218.169739375144000*	46.8277	0.006	80.2594	356.08
	3	1	-280.499847796650800*	43.8033	0.001	-409.503	-151.497
		2	-218.169739375144000*	46.8277	0.006	-356.08	-80.2594
SSR3	1	2	297.812528894086100*	37.1353	0	188.447	407.178
		3	323.648681364118400*	37.1353	0	214.283	433.014
	2	1	-297.812528894086100*	37.1353	0	-407.178	-188.447
		3	25.8362	39.6993	0.798	-91.0805	142.753
	3	1	-323.648681364118400*	37.1353	0	-433.014	-214.283
		2	-25.8362	39.6993	0.798	-142.753	91.0805
MYO6	1	2	-96.2874	80.8262	0.495	-334.325	141.751
		3	245.828387591428480*	80.8262	0.044	7.79038	483.866
	2	1	96.2874	80.8262	0.495	-141.751	334.325
		3	342.115773313473940*	86.4069	0.013	87.6424	596.589
	3	1	-245.828387591428480*	80.8262	0.044	-483.866	-7.79038
		2	-342.115773313473940*	86.4069	0.013	-596.589	-87.6424
HLA-E	1	2	-92.3672	49.1368	0.214	-237.078	52.3437
		3	-9.48068	49.1368	0.98	-154.192	135.23
	2	1	92.3672	49.1368	0.214	-52.3437	237.078
		3	82.8865	52.5295	0.316	-71.8159	237.589
	3	1	9.48068	49.1368	0.98	-135.23	154.192
		2	-82.8865	52.5295	0.316	-237.589	71.8159
STT3B	1	2	147.004	166.962	0.669	-344.709	638.716
		3	593.221189290342500*	166.962	0.022	101.509	1084.93
	2	1	-147.004	166.962	0.669	-638.716	344.709
		3	446.218	178.49	0.092	-79.4452	971.88
	3	1	-593.221189290342500*	166.962	0.022	-1084.93	-101.509
		2	-446.218	178.49	0.092	-971.88	79.4452
SPAG9	1	2	1.13431	3.23158	0.935	-8.38289	10.6515
		3	12.830625991631976*	3.23158	0.013	3.31342	22.3478
	2	1	-1.13431	3.23158	0.935	-10.6515	8.38289
		3	11.696317616440425*	3.45471	0.028	1.522	21.8706
	3	1	-12.830625991631976*	3.23158	0.013	-22.3478	-3.31342
		2	-11.696317616440425*	3.45471	0.028	-21.8706	-1.522
EIF2B1	1	2	309.682401907239070*	50.0229	0.001	162.362	457.003
		3	96.8225	50.0229	0.199	-50.4978	244.143
	2	1	-309.682401907239070*	50.0229	0.001	-457.003	-162.362
		3	-212.859945066930700*	53.4767	0.013	-370.352	-55.368
	3	1	-96.8225	50.0229	0.199	-244.143	50.4978
		2	212.859945066930700*	53.4767	0.013	55.368	370.352
PRKG1	1	2	-59.6297	43.9598	0.412	-189.094	69.8345
		3	-176.734242059104360*	43.9598	0.012	-306.198	-47.27
	2	1	59.6297	43.9598	0.412	-69.8345	189.094
		3	-117.105	46.995	0.093	-255.508	21.2985
	3	1	176.734242059104360*	43.9598	0.012	47.27	306.198
		2	117.105	46.995	0.093	-21.2985	255.508
MYO5A	1	2	52.1336	67.392	0.73	-146.34	250.607
		3	83.2407	67.392	0.472	-115.233	281.714
	2	1	-52.1336	67.392	0.73	-250.607	146.34
		3	31.107	72.0451	0.904	-181.07	243.284
	3	1	-83.2407	67.392	0.472	-281.714	115.233
		2	-31.107	72.0451	0.904	-243.284	181.07
PRMT5	1	2	392.976992156016370*	58.0367	0.001	222.056	563.898
		3	318.327778777981700*	58.0367	0.002	147.406	489.249
	2	1	-392.976992156016370*	58.0367	0.001	-563.898	-222.056
		3	-74.6492	62.0438	0.488	-257.372	108.073
	3	1	-318.327778777981700*	58.0367	0.002	-489.249	-147.406
		2	74.6492	62.0438	0.488	-108.073	257.372
KIDINS220	1	2	20.5641	41.4563	0.875	-101.527	142.655
		3	141.693850255237300*	41.4563	0.027	19.6028	263.785
	2	1	-20.5641	41.4563	0.875	-142.655	101.527
		3	121.13	44.3186	0.067	-9.39114	251.651
	3	1	-141.693850255237300*	41.4563	0.027	-263.785	-19.6028
		2	-121.13	44.3186	0.067	-251.651	9.39114
SGTA	1	2	-78.7735	57.5156	0.405	-248.16	90.6134
		3	106.448	57.5156	0.222	-62.9388	275.835
	2	1	78.7735	57.5156	0.405	-90.6134	248.16
		3	185.221624170843630*	61.4868	0.046	4.13941	366.304
	3	1	-106.448	57.5156	0.222	-275.835	62.9388
		2	-185.221624170843630*	61.4868	0.046	-366.304	-4.13941
NCSTN	1	2	324.426277398364500*	24.4615	0	252.386	396.467
		3	225.605156058334800*	24.4615	0	153.565	297.646
	2	1	-324.426277398364500*	24.4615	0	-396.467	-252.386
		3	-98.821121340029660*	26.1504	0.017	-175.836	-21.8065
	3	1	-225.605156058334800*	24.4615	0	-297.646	-153.565
		2	98.821121340029660*	26.1504	0.017	21.8065	175.836
TMEM43	1	2	450.913944164868270*	76.3912	0.001	225.938	675.89
		3	601.349872619280900*	76.3912	0	376.373	826.326
	2	1	-450.913944164868270*	76.3912	0.001	-675.89	-225.938
		3	150.436	81.6656	0.225	-90.074	390.946
	3	1	-601.349872619280900*	76.3912	0	-826.326	-376.373
		2	-150.436	81.6656	0.225	-390.946	90.074
B2M	1	2	702.742830647858300*	110.565	0.001	377.122	1028.36
		3	-622.604581916520600*	110.565	0.002	-948.226	-296.983
	2	1	-702.742830647858300*	110.565	0.001	-1028.36	-377.122
		3	-1325.347412564378800*	118.199	0	-1673.45	-977.244
	3	1	622.604581916520600*	110.565	0.002	296.983	948.226
		2	1325.347412564378800*	118.199	0	977.244	1673.45
LANCL2	1	2	-179.448	88.8522	0.178	-441.123	82.2267
		3	-11.7672	88.8522	0.99	-273.442	249.908
	2	1	179.448	88.8522	0.178	-82.2267	441.123
		3	167.681	94.987	0.249	-112.061	447.423
	3	1	11.7672	88.8522	0.99	-249.908	273.442
		2	-167.681	94.987	0.249	-447.423	112.061
RAD23B	1	2	171.853816114962400*	46.9736	0.019	33.5138	310.194
		3	292.260632106138400*	46.9736	0.001	153.921	430.601
	2	1	-171.853816114962400*	46.9736	0.019	-310.194	-33.5138
		3	120.407	50.2169	0.106	-27.4849	268.299
	3	1	-292.260632106138400*	46.9736	0.001	-430.601	-153.921
		2	-120.407	50.2169	0.106	-268.299	27.4849
GCLM	1	2	-159.768424832210700*	27.6843	0.002	-241.3	-78.2365
		3	-32.6201	27.6843	0.501	-114.152	48.9118
	2	1	159.768424832210700*	27.6843	0.002	78.2365	241.3
		3	127.148304189748330*	29.5958	0.009	39.987	214.31
	3	1	32.6201	27.6843	0.501	-48.9118	114.152
		2	-127.148304189748330*	29.5958	0.009	-214.31	-39.987
PTPN11	1	2	207.402	73.3172	0.059	-8.52106	423.326
		3	248.796109421809100*	73.3172	0.027	32.8728	464.719
	2	1	-207.402	73.3172	0.059	-423.326	8.52106
		3	41.3938	78.3794	0.86	-189.438	272.226
	3	1	-248.796109421809100*	73.3172	0.027	-464.719	-32.8728
		2	-41.3938	78.3794	0.86	-272.226	189.438
GPLD1	1	2	-8.90413	27.42	0.944	-89.6575	71.8492
		3	-155.069238213941840*	27.42	0.002	-235.823	-74.3159
	2	1	8.90413	27.42	0.944	-71.8492	89.6575
		3	-146.165112434702370*	29.3132	0.004	-232.494	-59.8361
	3	1	155.069238213941840*	27.42	0.002	74.3159	235.823
		2	146.165112434702370*	29.3132	0.004	59.8361	232.494
FARSB	1	2	-6.73731	102.57	0.998	-308.812	295.337
		3	239.849	102.57	0.115	-62.2258	541.923
	2	1	6.73731	102.57	0.998	-295.337	308.812
		3	246.586	109.652	0.13	-76.3452	569.517
	3	1	-239.849	102.57	0.115	-541.923	62.2258
		2	-246.586	109.652	0.13	-569.517	76.3452
ACTR10	1	2	63.9724	117.397	0.852	-281.77	409.715
		3	122.614	117.397	0.575	-223.128	468.357
	2	1	-63.9724	117.397	0.852	-409.715	281.77
		3	58.642	125.503	0.888	-310.972	428.256
	3	1	-122.614	117.397	0.575	-468.357	223.128
		2	-58.642	125.503	0.888	-428.256	310.972
CAMK2G	1	2	-4.34139	18.663	0.971	-59.3049	50.6222
		3	10.3088	18.663	0.849	-44.6548	65.2723
	2	1	4.34139	18.663	0.971	-50.6222	59.3049
		3	14.6502	19.9516	0.752	-44.1083	73.4087
	3	1	-10.3088	18.663	0.849	-65.2723	44.6548
		2	-14.6502	19.9516	0.752	-73.4087	44.1083
TBC1D13	1	2	41.765960717252945*	12.6642	0.031	4.46919	79.0627
		3	8.89178	12.6642	0.77	-28.405	46.1885
	2	1	-41.765960717252945*	12.6642	0.031	-79.0627	-4.46919
		3	-32.8742	13.5386	0.102	-72.7461	6.99774
	3	1	-8.89178	12.6642	0.77	-46.1885	28.405
		2	32.8742	13.5386	0.102	-6.99774	72.7461
LOX	1	2	-516.226264545572300*	152.117	0.027	-964.219	-68.233
		3	59.2112	152.117	0.921	-388.782	507.204
	2	1	516.226264545572300*	152.117	0.027	68.233	964.219
		3	575.437453491852800*	162.62	0.023	96.5126	1054.36
	3	1	-59.2112	152.117	0.921	-507.204	388.782
		2	-575.437453491852800*	162.62	0.023	-1054.36	-96.5126
PARP4	1	2	81.633954303603220*	25.6635	0.036	6.05336	157.215
		3	130.192093445504950*	25.6635	0.004	54.6115	205.773
	2	1	-81.633954303603220*	25.6635	0.036	-157.215	-6.05336
		3	48.5581	27.4355	0.247	-32.2409	129.357
	3	1	-130.192093445504950*	25.6635	0.004	-205.773	-54.6115
		2	-48.5581	27.4355	0.247	-129.357	32.2409
CUL3	1	2	422.699342940437900*	58.3354	0	250.898	594.5
		3	486.250854201253900*	58.3354	0	314.45	658.052
	2	1	-422.699342940437900*	58.3354	0	-594.5	-250.898
		3	63.5515	62.3631	0.589	-120.112	247.215
	3	1	-486.250854201253900*	58.3354	0	-658.052	-314.45
		2	-63.5515	62.3631	0.589	-247.215	120.112
TST	1	2	195.930292471840860*	39.0966	0.004	80.7885	311.072
		3	138.899184062688220*	39.0966	0.022	23.7574	254.041
	2	1	-195.930292471840860*	39.0966	0.004	-311.072	-80.7885
		3	-57.0311	41.796	0.408	-180.123	66.0606
	3	1	-138.899184062688220*	39.0966	0.022	-254.041	-23.7574
		2	57.0311	41.796	0.408	-66.0606	180.123
GPX8	1	2	534.802	333.889	0.306	-448.521	1518.13
		3	1086.370198512787000*	333.889	0.033	103.047	2069.69
	2	1	-534.802	333.889	0.306	-1518.13	448.521
		3	551.568	356.943	0.329	-499.649	1602.78
	3	1	-1086.370198512787000*	333.889	0.033	-2069.69	-103.047
		2	-551.568	356.943	0.329	-1602.78	499.649
LRRC15	1	2	-16.0646	425.007	0.999	-1267.74	1235.61
		3	405.373	425.007	0.626	-846.299	1657.04
	2	1	16.0646	425.007	0.999	-1235.61	1267.74
		3	421.437	454.352	0.641	-916.656	1759.53
	3	1	-405.373	425.007	0.626	-1657.04	846.299
		2	-421.437	454.352	0.641	-1759.53	916.656
RHOQ	1	2	3.44007	4.06099	0.688	-8.51978	15.3999
		3	17.947413809310600*	4.06099	0.008	5.98756	29.9073
	2	1	-3.44007	4.06099	0.688	-15.3999	8.51978
		3	14.507347429319761*	4.34138	0.029	1.72173	27.293
	3	1	-17.947413809310600*	4.06099	0.008	-29.9073	-5.98756
		2	-14.507347429319761*	4.34138	0.029	-27.293	-1.72173
GMPR	1	2	-219.466	84.2809	0.08	-467.678	28.746
		3	-161.014	84.2809	0.206	-409.226	87.1985
	2	1	219.466	84.2809	0.08	-28.746	467.678
		3	58.4525	90.1001	0.799	-206.898	323.803
	3	1	161.014	84.2809	0.206	-87.1985	409.226
		2	-58.4525	90.1001	0.799	-323.803	206.898
OSTF1	1	2	119.519500877020190*	11.4945	0	85.6674	153.372
		3	119.892113516782530*	11.4945	0	86.04	153.744
	2	1	-119.519500877020190*	11.4945	0	-153.372	-85.6674
		3	0.372613	12.2882	0.999	-35.8168	36.562
	3	1	-119.892113516782530*	11.4945	0	-153.744	-86.04
		2	-0.372613	12.2882	0.999	-36.562	35.8168
PSMB10	1	2	-83.931757881851980*	12.1239	0.001	-119.637	-48.2262
		3	-48.004892410997655*	12.1239	0.013	-83.7105	-12.2993
	2	1	83.931757881851980*	12.1239	0.001	48.2262	119.637
		3	35.9269	12.961	0.063	-2.24398	74.0977
	3	1	48.004892410997655*	12.1239	0.013	12.2993	83.7105
		2	-35.9269	12.961	0.063	-74.0977	2.24398
FYB1	1	2	2.92824	42.333	0.997	-121.745	127.601
		3	-501.677621977313200*	42.333	0	-626.351	-377.004
	2	1	-2.92824	42.333	0.997	-127.601	121.745
		3	-504.605864068310950*	45.2559	0	-637.887	-371.325
	3	1	501.677621977313200*	42.333	0	377.004	626.351
		2	504.605864068310950*	45.2559	0	371.325	637.887
METAP1	1	2	13.8199	257.029	0.998	-743.146	770.786
		3	149.505	257.029	0.834	-607.461	906.472
	2	1	-13.8199	257.029	0.998	-770.786	743.146
		3	135.686	274.776	0.876	-673.545	944.916
	3	1	-149.505	257.029	0.834	-906.472	607.461
		2	-135.686	274.776	0.876	-944.916	673.545
KCTD12	1	2	243.543	331.756	0.752	-733.497	1220.58
		3	750.96	331.756	0.127	-226.08	1728
	2	1	-243.543	331.756	0.752	-1220.58	733.497
		3	507.417	354.662	0.377	-537.082	1551.92
	3	1	-750.96	331.756	0.127	-1728	226.08
		2	-507.417	354.662	0.377	-1551.92	537.082
SLC25A13	1	2	-21.5174	28.5929	0.742	-105.725	62.6903
		3	73.4959	28.5929	0.084	-10.7118	157.704
	2	1	21.5174	28.5929	0.742	-62.6903	105.725
		3	95.013250747020630*	30.5671	0.04	4.99144	185.035
	3	1	-73.4959	28.5929	0.084	-157.704	10.7118
		2	-95.013250747020630*	30.5671	0.04	-185.035	-4.99144
EPHB2	1	2	9.83766	32.1949	0.95	-84.9783	104.654
		3	69.147	32.1949	0.149	-25.669	163.963
	2	1	-9.83766	32.1949	0.95	-104.654	84.9783
		3	59.3093	34.4178	0.263	-42.0532	160.672
	3	1	-69.147	32.1949	0.149	-163.963	25.669
		2	-59.3093	34.4178	0.263	-160.672	42.0532
RPS23	1	2	234.598850767529830*	53.8568	0.008	75.9874	393.21
		3	250.616986352438180*	53.8568	0.006	92.0056	409.228
	2	1	-234.598850767529830*	53.8568	0.008	-393.21	-75.9874
		3	16.0181	57.5753	0.958	-153.545	185.581
	3	1	-250.616986352438180*	53.8568	0.006	-409.228	-92.0056
		2	-16.0181	57.5753	0.958	-185.581	153.545
BST1	1	2	872.159381730164500*	34.5309	0	770.464	973.855
		3	944.991964165575500*	34.5309	0	843.296	1046.69
	2	1	-872.159381730164500*	34.5309	0	-973.855	-770.464
		3	72.8326	36.9151	0.189	-35.8846	181.55
	3	1	-944.991964165575500*	34.5309	0	-1046.69	-843.296
		2	-72.8326	36.9151	0.189	-181.55	35.8846
IGKV2-40	1	2	-145.719841058944070*	44.3252	0.032	-276.26	-15.1794
		3	-689.227935143988800*	44.3252	0	-819.768	-558.688
	2	1	145.719841058944070*	44.3252	0.032	15.1794	276.26
		3	-543.508094085044700*	47.3857	0	-683.062	-403.955
	3	1	689.227935143988800*	44.3252	0	558.688	819.768
		2	543.508094085044700*	47.3857	0	403.955	683.062
PPP1R18	1	2	65.743581613482660*	14.5117	0.007	23.0058	108.481
		3	63.746795982560380*	14.5117	0.008	21.009	106.485
	2	1	-65.743581613482660*	14.5117	0.007	-108.481	-23.0058
		3	-1.99679	15.5137	0.991	-47.6854	43.6919
	3	1	-63.746795982560380*	14.5117	0.008	-106.485	-21.009
		2	1.99679	15.5137	0.991	-43.6919	47.6854
TM9SF4	1	2	88.853402647964000*	24.375	0.02	17.0677	160.639
		3	28.2735	24.375	0.511	-43.5122	100.059
	2	1	-88.853402647964000*	24.375	0.02	-160.639	-17.0677
		3	-60.5799	26.0579	0.117	-137.322	16.1622
	3	1	-28.2735	24.375	0.511	-100.059	43.5122
		2	60.5799	26.0579	0.117	-16.1622	137.322
MAP1S	1	2	-54.3491	38.2555	0.382	-167.014	58.3155
		3	18.3025	38.2555	0.883	-94.3621	130.967
	2	1	54.3491	38.2555	0.382	-58.3155	167.014
		3	72.6516	40.8968	0.245	-47.7919	193.095
	3	1	-18.3025	38.2555	0.883	-130.967	94.3621
		2	-72.6516	40.8968	0.245	-193.095	47.7919
RANGAP1	1	2	32.7119	33.3167	0.61	-65.4076	130.831
		3	154.893213973415070*	33.3167	0.006	56.7737	253.013
	2	1	-32.7119	33.3167	0.61	-130.831	65.4076
		3	122.181299345260360*	35.617	0.026	17.2871	227.075
	3	1	-154.893213973415070*	33.3167	0.006	-253.013	-56.7737
		2	-122.181299345260360*	35.617	0.026	-227.075	-17.2871
PLEKHO2	1	2	16.9463	52.7302	0.945	-138.347	172.24
		3	-14.5183	52.7302	0.959	-169.812	140.775
	2	1	-16.9463	52.7302	0.945	-172.24	138.347
		3	-31.4645	56.3709	0.846	-197.48	134.551
	3	1	14.5183	52.7302	0.959	-140.775	169.812
		2	31.4645	56.3709	0.846	-134.551	197.48
RPL27	1	2	669.857	246.243	0.068	-55.3439	1395.06
		3	1323.715651979351800*	246.243	0.003	598.514	2048.92
	2	1	-669.857	246.243	0.068	-1395.06	55.3439
		3	653.858	263.245	0.094	-121.414	1429.13
	3	1	-1323.715651979351800*	246.243	0.003	-2048.92	-598.514
		2	-653.858	263.245	0.094	-1429.13	121.414
EXOC2	1	2	17	8.51065	0.183	-8.0644	42.0643
		3	5.01946	8.51065	0.83	-20.0449	30.0838
	2	1	-17	8.51065	0.183	-42.0643	8.0644
		3	-11.9805	9.09827	0.431	-38.7754	14.8144
	3	1	-5.01946	8.51065	0.83	-30.0838	20.0449
		2	11.9805	9.09827	0.431	-14.8144	38.7754
ANK1	1	2	-20.6662	10.0969	0.171	-50.4023	9.06991
		3	-38.074482925366080*	10.0969	0.017	-67.8106	-8.33838
	2	1	20.6662	10.0969	0.171	-9.06991	50.4023
		3	-17.4083	10.7941	0.302	-49.1975	14.3809
	3	1	38.074482925366080*	10.0969	0.017	8.33838	67.8106
		2	17.4083	10.7941	0.302	-14.3809	49.1975
SOD2	1	2	1187.408245038942400*	325.287	0.02	229.42	2145.4
		3	1093.740813585514000*	325.287	0.029	135.753	2051.73
	2	1	-1187.408245038942400*	325.287	0.02	-2145.4	-229.42
		3	-93.6674	347.746	0.961	-1117.8	930.465
	3	1	-1093.740813585514000*	325.287	0.029	-2051.73	-135.753
		2	93.6674	347.746	0.961	-930.465	1117.8
HPCAL1	1	2	-364.996601106590330*	123.217	0.049	-727.879	-2.11416
		3	146.393	123.217	0.496	-216.489	509.275
	2	1	364.996601106590330*	123.217	0.049	2.11416	727.879
		3	511.389623430523670*	131.725	0.015	123.452	899.327
	3	1	-146.393	123.217	0.496	-509.275	216.489
		2	-511.389623430523670*	131.725	0.015	-899.327	-123.452
PSME1	1	2	-57.9264	50.2979	0.516	-206.057	90.2039
		3	164.845254497887250*	50.2979	0.032	16.7149	312.976
	2	1	57.9264	50.2979	0.516	-90.2039	206.057
		3	222.771700354968400*	53.7708	0.011	64.4137	381.13
	3	1	-164.845254497887250*	50.2979	0.032	-312.976	-16.7149
		2	-222.771700354968400*	53.7708	0.011	-381.13	-64.4137
IGFBP2	1	2	-702.883938182055500*	152.366	0.006	-1151.61	-254.158
		3	41.0119	152.366	0.961	-407.715	489.738
	2	1	702.883938182055500*	152.366	0.006	254.158	1151.61
		3	743.895796261430100*	162.886	0.006	264.187	1223.6
	3	1	-41.0119	152.366	0.961	-489.738	407.715
		2	-743.895796261430100*	162.886	0.006	-1223.6	-264.187
NAP1L4	1	2	-233.328	82.0865	0.058	-475.077	8.42183
		3	28.1489	82.0865	0.938	-213.601	269.898
	2	1	233.328	82.0865	0.058	-8.42183	475.077
		3	261.476652261757750*	87.7542	0.048	3.03544	519.918
	3	1	-28.1489	82.0865	0.938	-269.898	213.601
		2	-261.476652261757750*	87.7542	0.048	-519.918	-3.03544
GOT1	1	2	-134.354	96.5928	0.395	-418.825	150.117
		3	185.626	96.5928	0.202	-98.845	470.098
	2	1	134.354	96.5928	0.395	-150.117	418.825
		3	319.980134632807700*	103.262	0.041	15.8675	624.093
	3	1	-185.626	96.5928	0.202	-470.098	98.845
		2	-319.980134632807700*	103.262	0.041	-624.093	-15.8675
CLPTM1	1	2	60.6081	72.9938	0.697	-154.363	275.579
		3	272.067699408477000*	72.9938	0.018	57.0966	487.039
	2	1	-60.6081	72.9938	0.697	-275.579	154.363
		3	211.46	78.0337	0.069	-18.3542	441.273
	3	1	-272.067699408477000*	72.9938	0.018	-487.039	-57.0966
		2	-211.46	78.0337	0.069	-441.273	18.3542
STXBP1	1	2	-26.088	39.4522	0.792	-142.277	90.1011
		3	108.685	39.4522	0.065	-7.50437	224.874
	2	1	26.088	39.4522	0.792	-90.1011	142.277
		3	134.772771406508640*	42.1762	0.036	10.5614	258.984
	3	1	-108.685	39.4522	0.065	-224.874	7.50437
		2	-134.772771406508640*	42.1762	0.036	-258.984	-10.5614
PTPN1	1	2	-48.5923	32.2035	0.343	-143.434	46.249
		3	-5.79747	32.2035	0.982	-100.639	89.0438
	2	1	48.5923	32.2035	0.343	-46.249	143.434
		3	42.7948	34.427	0.468	-58.5947	144.184
	3	1	5.79747	32.2035	0.982	-89.0438	100.639
		2	-42.7948	34.427	0.468	-144.184	58.5947
PRKAA1	1	2	-193.19	101.95	0.21	-493.438	107.058
		3	-18.879	101.95	0.981	-319.127	281.369
	2	1	193.19	101.95	0.21	-107.058	493.438
		3	174.311	108.989	0.307	-146.668	495.29
	3	1	18.879	101.95	0.981	-281.369	319.127
		2	-174.311	108.989	0.307	-495.29	146.668
ABRAXAS2	1	2	36.7562	18.5915	0.188	-17.9968	91.5092
		3	49.917	18.5915	0.071	-4.83595	104.67
	2	1	-36.7562	18.5915	0.188	-91.5092	17.9968
		3	13.1608	19.8751	0.792	-45.3726	71.6942
	3	1	-49.917	18.5915	0.071	-104.67	4.83595
		2	-13.1608	19.8751	0.792	-71.6942	45.3726
RP2	1	2	-1855.9	1223.64	0.34	-5459.59	1747.8
		3	258.492	1223.64	0.976	-3345.2	3862.19
	2	1	1855.9	1223.64	0.34	-1747.8	5459.59
		3	2114.39	1308.13	0.301	-1738.12	5966.9
	3	1	-258.492	1223.64	0.976	-3862.19	3345.2
		2	-2114.39	1308.13	0.301	-5966.9	1738.12
ARHGDIB	1	2	212.124	78.4101	0.069	-18.7985	443.046
		3	-327.353349627154670*	78.4101	0.01	-558.276	-96.431
	2	1	-212.124	78.4101	0.069	-443.046	18.7985
		3	-539.477224987077500*	83.8239	0.001	-786.344	-292.611
	3	1	327.353349627154670*	78.4101	0.01	96.431	558.276
		2	539.477224987077500*	83.8239	0.001	292.611	786.344
NTM	1	2	-44.2615	46.8284	0.631	-182.174	93.6509
		3	41.5531	46.8284	0.665	-96.3594	179.466
	2	1	44.2615	46.8284	0.631	-93.6509	182.174
		3	85.8147	50.0617	0.266	-61.62	233.249
	3	1	-41.5531	46.8284	0.665	-179.466	96.3594
		2	-85.8147	50.0617	0.266	-233.249	61.62
EXOC5	1	2	205.913096813258620*	45.28	0.006	72.5609	339.265
		3	214.881439287424940*	45.28	0.005	81.5292	348.234
	2	1	-205.913096813258620*	45.28	0.006	-339.265	-72.5609
		3	8.96834	48.4064	0.981	-133.591	151.528
	3	1	-214.881439287424940*	45.28	0.005	-348.234	-81.5292
		2	-8.96834	48.4064	0.981	-151.528	133.591
PGM2	1	2	17.1322	48.71	0.935	-126.322	160.586
		3	69.6313	48.71	0.378	-73.8226	213.085
	2	1	-17.1322	48.71	0.935	-160.586	126.322
		3	52.4991	52.0732	0.595	-100.86	205.858
	3	1	-69.6313	48.71	0.378	-213.085	73.8226
		2	-52.4991	52.0732	0.595	-205.858	100.86
ADCY6	1	2	-204.264	112.938	0.235	-536.873	128.346
		3	-95.3992	112.938	0.689	-428.009	237.21
	2	1	204.264	112.938	0.235	-128.346	536.873
		3	108.865	120.736	0.656	-246.71	464.439
	3	1	95.3992	112.938	0.689	-237.21	428.009
		2	-108.865	120.736	0.656	-464.439	246.71
UQCRFS1	1	2	446.317182501930350*	105.784	0.01	134.776	757.859
		3	368.536251040392700*	105.784	0.024	56.9948	680.078
	2	1	-446.317182501930350*	105.784	0.01	-757.859	-134.776
		3	-77.7809	113.088	0.778	-410.833	255.271
	3	1	-368.536251040392700*	105.784	0.024	-680.078	-56.9948
		2	77.7809	113.088	0.778	-255.271	410.833
RPL32	1	2	321.992282173621700*	102.909	0.039	18.9183	625.066
		3	562.641420755104300*	102.909	0.002	259.567	865.715
	2	1	-321.992282173621700*	102.909	0.039	-625.066	-18.9183
		3	240.649	110.015	0.141	-83.3505	564.649
	3	1	-562.641420755104300*	102.909	0.002	-865.715	-259.567
		2	-240.649	110.015	0.141	-564.649	83.3505
PTGIS	1	2	32.3442	33.7026	0.623	-66.9118	131.6
		3	150.841190539691000*	33.7026	0.007	51.5851	250.097
	2	1	-32.3442	33.7026	0.623	-131.6	66.9118
		3	118.496945978813160*	36.0296	0.031	12.3878	224.606
	3	1	-150.841190539691000*	33.7026	0.007	-250.097	-51.5851
		2	-118.496945978813160*	36.0296	0.031	-224.606	-12.3878
MT2A	1	2	-815.652	726.668	0.532	-2955.73	1324.43
		3	727.562	726.668	0.599	-1412.52	2867.64
	2	1	815.652	726.668	0.532	-1324.43	2955.73
		3	1543.21	776.841	0.186	-744.629	3831.06
	3	1	-727.562	726.668	0.599	-2867.64	1412.52
		2	-1543.21	776.841	0.186	-3831.06	744.629
KIF23	1	2	58.4073	39.4114	0.355	-57.6617	174.476
		3	314.657996678819300*	39.4114	0	198.589	430.727
	2	1	-58.4073	39.4114	0.355	-174.476	57.6617
		3	256.250722099435340*	42.1326	0.001	132.168	380.334
	3	1	-314.657996678819300*	39.4114	0	-430.727	-198.589
		2	-256.250722099435340*	42.1326	0.001	-380.334	-132.168
RGN	1	2	-1166.990042359967000*	149.534	0	-1607.38	-726.603
		3	157.78	149.534	0.569	-282.607	598.167
	2	1	1166.990042359967000*	149.534	0	726.603	1607.38
		3	1324.769799463221300*	159.859	0	853.976	1795.56
	3	1	-157.78	149.534	0.569	-598.167	282.607
		2	-1324.769799463221300*	159.859	0	-1795.56	-853.976
VPS13C	1	2	11.9986	22.5688	0.859	-54.4679	78.4651
		3	-60.4221	22.5688	0.072	-126.889	6.04442
	2	1	-11.9986	22.5688	0.859	-78.4651	54.4679
		3	-72.420678217887310*	24.1271	0.046	-143.476	-1.36499
	3	1	60.4221	22.5688	0.072	-6.04442	126.889
		2	72.420678217887310*	24.1271	0.046	1.36499	143.476
DAD1	1	2	313.377362298955300*	57.4093	0.002	144.304	482.451
		3	526.172924664457400*	57.4093	0	357.099	695.247
	2	1	-313.377362298955300*	57.4093	0.002	-482.451	-144.304
		3	212.795562365502040*	61.3731	0.025	32.0482	393.543
	3	1	-526.172924664457400*	57.4093	0	-695.247	-357.099
		2	-212.795562365502040*	61.3731	0.025	-393.543	-32.0482
IGFBP4	1	2	-899.711	440.791	0.173	-2197.86	398.443
		3	138.604	440.791	0.947	-1159.55	1436.76
	2	1	899.711	440.791	0.173	-398.443	2197.86
		3	1038.31	471.225	0.138	-349.47	2426.1
	3	1	-138.604	440.791	0.947	-1436.76	1159.55
		2	-1038.31	471.225	0.138	-2426.1	349.47
SUGT1	1	2	66.214250279697180*	15.0879	0.008	21.7796	110.649
		3	153.033023831616250*	15.0879	0	108.598	197.468
	2	1	-66.214250279697180*	15.0879	0.008	-110.649	-21.7796
		3	86.818773551919070*	16.1296	0.003	39.3161	134.321
	3	1	-153.033023831616250*	15.0879	0	-197.468	-108.598
		2	-86.818773551919070*	16.1296	0.003	-134.321	-39.3161
ARPC5L	1	2	-42.2062	79.9313	0.86	-277.609	193.196
		3	150.585	79.9313	0.213	-84.8171	385.988
	2	1	42.2062	79.9313	0.86	-193.196	277.609
		3	192.792	85.4502	0.129	-58.8642	444.447
	3	1	-150.585	79.9313	0.213	-385.988	84.8171
		2	-192.792	85.4502	0.129	-444.447	58.8642
ATP6V1E1	1	2	148.35	54.2419	0.067	-11.3952	308.096
		3	84.4654	54.2419	0.324	-75.2801	244.211
	2	1	-148.35	54.2419	0.067	-308.096	11.3952
		3	-63.8849	57.987	0.543	-234.66	106.89
	3	1	-84.4654	54.2419	0.324	-244.211	75.2801
		2	63.8849	57.987	0.543	-106.89	234.66
PPBP	1	2	-217.753	112.7	0.2	-549.661	114.155
		3	-295.909	112.7	0.077	-627.817	35.9987
	2	1	217.753	112.7	0.2	-114.155	549.661
		3	-78.1563	120.481	0.799	-432.981	276.668
	3	1	295.909	112.7	0.077	-35.9987	627.817
		2	78.1563	120.481	0.799	-276.668	432.981
SYK	1	2	7.55651	55.1937	0.99	-154.992	170.105
		3	-803.698528001439400*	55.1937	0	-966.247	-641.15
	2	1	-7.55651	55.1937	0.99	-170.105	154.992
		3	-811.255035926258200*	59.0046	0	-985.027	-637.483
	3	1	803.698528001439400*	55.1937	0	641.15	966.247
		2	811.255035926258200*	59.0046	0	637.483	985.027
IGHV4-4	1	2	-118.925494578487190*	24.0569	0.004	-189.774	-48.0767
		3	-271.797948137901470*	24.0569	0	-342.647	-200.949
	2	1	118.925494578487190*	24.0569	0.004	48.0767	189.774
		3	-152.872453559414300*	25.7179	0.001	-228.613	-77.1319
	3	1	271.797948137901470*	24.0569	0	200.949	342.647
		2	152.872453559414300*	25.7179	0.001	77.1319	228.613
RAB31	1	2	52.707116604680830*	10.892	0.005	20.6297	84.7846
		3	2.4055	10.892	0.974	-29.672	34.483
	2	1	-52.707116604680830*	10.892	0.005	-84.7846	-20.6297
		3	-50.301617611725430*	11.644	0.008	-84.5939	-16.0094
	3	1	-2.4055	10.892	0.974	-34.483	29.672
		2	50.301617611725430*	11.644	0.008	16.0094	84.5939
GNA12	1	2	21.6622	16.7728	0.443	-27.7347	71.0591
		3	32.6389	16.7728	0.196	-16.7579	82.0358
	2	1	-21.6622	16.7728	0.443	-71.0591	27.7347
		3	10.9767	17.9309	0.818	-41.8308	63.7842
	3	1	-32.6389	16.7728	0.196	-82.0358	16.7579
		2	-10.9767	17.9309	0.818	-63.7842	41.8308
NRDC	1	2	5.48896	6.28078	0.672	-13.0083	23.9862
		3	39.903921290811540*	6.28078	0.001	21.4067	58.4012
	2	1	-5.48896	6.28078	0.672	-23.9862	13.0083
		3	34.414962563087030*	6.71444	0.003	14.6405	54.1894
	3	1	-39.903921290811540*	6.28078	0.001	-58.4012	-21.4067
		2	-34.414962563087030*	6.71444	0.003	-54.1894	-14.6405
HM13	1	2	469.416383415561370*	57.215	0	300.915	637.918
		3	899.655688325775400*	57.215	0	731.154	1068.16
	2	1	-469.416383415561370*	57.215	0	-637.918	-300.915
		3	430.239304910214060*	61.1654	0.001	250.104	610.375
	3	1	-899.655688325775400*	57.215	0	-1068.16	-731.154
		2	-430.239304910214060*	61.1654	0.001	-610.375	-250.104
MBOAT7	1	2	126.453857496274470*	26.2726	0.005	49.0796	203.828
		3	100.744731831446520*	26.2726	0.015	23.3704	178.119
	2	1	-126.453857496274470*	26.2726	0.005	-203.828	-49.0796
		3	-25.7091	28.0866	0.649	-108.426	57.0075
	3	1	-100.744731831446520*	26.2726	0.015	-178.119	-23.3704
		2	25.7091	28.0866	0.649	-57.0075	108.426
ANGPTL6	1	2	33.4079	26.815	0.466	-45.5639	112.38
		3	-118.570312883467700*	26.815	0.008	-197.542	-39.5985
	2	1	-33.4079	26.815	0.466	-112.38	45.5639
		3	-151.978197152064700*	28.6665	0.003	-236.403	-67.5538
	3	1	118.570312883467700*	26.815	0.008	39.5985	197.542
		2	151.978197152064700*	28.6665	0.003	67.5538	236.403
PLCD1	1	2	289.518	126.346	0.123	-82.5792	661.615
		3	559.034214679667900*	126.346	0.007	186.937	931.132
	2	1	-289.518	126.346	0.123	-661.615	82.5792
		3	269.516	135.07	0.184	-128.273	667.305
	3	1	-559.034214679667900*	126.346	0.007	-931.132	-186.937
		2	-269.516	135.07	0.184	-667.305	128.273
GFPT2	1	2	85.1013	89.4609	0.628	-178.366	348.569
		3	234.303	89.4609	0.078	-29.1648	497.77
	2	1	-85.1013	89.4609	0.628	-348.569	178.366
		3	149.201	95.6377	0.323	-132.457	430.86
	3	1	-234.303	89.4609	0.078	-497.77	29.1648
		2	-149.201	95.6377	0.323	-430.86	132.457
HARS	1	2	345.437054092648600*	46.9765	0	207.089	483.786
		3	316.165943180922300*	46.9765	0.001	177.817	454.514
	2	1	-345.437054092648600*	46.9765	0	-483.786	-207.089
		3	-29.2711	50.22	0.833	-177.172	118.63
	3	1	-316.165943180922300*	46.9765	0.001	-454.514	-177.817
		2	29.2711	50.22	0.833	-118.63	177.172
CD97	1	2	-177.897	106.596	0.281	-491.829	136.036
		3	160.03	106.596	0.347	-153.902	473.962
	2	1	177.897	106.596	0.281	-136.036	491.829
		3	337.926611147503300*	113.956	0.049	2.31878	673.534
	3	1	-160.03	106.596	0.347	-473.962	153.902
		2	-337.926611147503300*	113.956	0.049	-673.534	-2.31878
COPS8	1	2	14.9195	9.91754	0.345	-14.2882	44.1273
		3	29.698770239897264*	9.91754	0.047	0.491032	58.9065
	2	1	-14.9195	9.91754	0.345	-44.1273	14.2882
		3	14.7792	10.6023	0.394	-16.4452	46.0036
	3	1	-29.698770239897264*	9.91754	0.047	-58.9065	-0.491032
		2	-14.7792	10.6023	0.394	-46.0036	16.4452
TRIM25	1	2	-27.4707	21.1305	0.439	-89.7012	34.7598
		3	4.27436	21.1305	0.978	-57.9561	66.5048
	2	1	27.4707	21.1305	0.439	-34.7598	89.7012
		3	31.745	22.5894	0.389	-34.7821	98.2722
	3	1	-4.27436	21.1305	0.978	-66.5048	57.9561
		2	-31.745	22.5894	0.389	-98.2722	34.7821
IGLV3-19	1	2	-38.5577	17.7452	0.144	-90.8184	13.7031
		3	-402.958083594174300*	17.7452	0	-455.219	-350.697
	2	1	38.5577	17.7452	0.144	-13.7031	90.8184
		3	-364.400419215106600*	18.9705	0	-420.27	-308.531
	3	1	402.958083594174300*	17.7452	0	350.697	455.219
		2	364.400419215106600*	18.9705	0	308.531	420.27
STAT5A	1	2	-127.173091537390000*	36.1406	0.023	-233.609	-20.7369
		3	-95.4552	36.1406	0.076	-201.891	10.981
	2	1	127.173091537390000*	36.1406	0.023	20.7369	233.609
		3	31.7179	38.6359	0.703	-82.0673	145.503
	3	1	95.4552	36.1406	0.076	-10.981	201.891
		2	-31.7179	38.6359	0.703	-145.503	82.0673
RPS25	1	2	948.904125806466000*	220.929	0.009	298.256	1599.55
		3	1078.430637457490800*	220.929	0.004	427.782	1729.08
	2	1	-948.904125806466000*	220.929	0.009	-1599.55	-298.256
		3	129.527	236.183	0.851	-566.046	825.099
	3	1	-1078.430637457490800*	220.929	0.004	-1729.08	-427.782
		2	-129.527	236.183	0.851	-825.099	566.046
CD248	1	2	-86.1577	62.0358	0.396	-268.857	96.5413
		3	150.771	62.0358	0.101	-31.9283	333.47
	2	1	86.1577	62.0358	0.396	-96.5413	268.857
		3	236.928366262412700*	66.319	0.022	41.615	432.242
	3	1	-150.771	62.0358	0.101	-333.47	31.9283
		2	-236.928366262412700*	66.319	0.022	-432.242	-41.615
RAB30	1	2	-179.498	107.879	0.283	-497.209	138.213
		3	-22.6139	107.879	0.976	-340.325	295.097
	2	1	179.498	107.879	0.283	-138.213	497.209
		3	156.884	115.328	0.41	-182.763	496.531
	3	1	22.6139	107.879	0.976	-295.097	340.325
		2	-156.884	115.328	0.41	-496.531	182.763
CISD2	1	2	428.003679214180700*	118.374	0.02	79.3851	776.622
		3	58.0425	118.374	0.878	-290.576	406.661
	2	1	-428.003679214180700*	118.374	0.02	-776.622	-79.3851
		3	-369.961	126.547	0.051	-742.65	2.72778
	3	1	-58.0425	118.374	0.878	-406.661	290.576
		2	369.961	126.547	0.051	-2.72778	742.65
NAPG	1	2	115.618007628834020*	36.6289	0.038	7.74369	223.492
		3	106.392	36.6289	0.053	-1.48272	214.266
	2	1	-115.618007628834020*	36.6289	0.038	-223.492	-7.74369
		3	-9.22641	39.158	0.97	-124.549	106.096
	3	1	-106.392	36.6289	0.053	-214.266	1.48272
		2	9.22641	39.158	0.97	-106.096	124.549
RPL21	1	2	745.561457239676100*	150.282	0.004	302.972	1188.15
		3	819.134729724343500*	150.282	0.002	376.545	1261.72
	2	1	-745.561457239676100*	150.282	0.004	-1188.15	-302.972
		3	73.5733	160.658	0.893	-399.575	546.721
	3	1	-819.134729724343500*	150.282	0.002	-1261.72	-376.545
		2	-73.5733	160.658	0.893	-546.721	399.575
CSTB	1	2	-700.178263379834700*	197.252	0.022	-1281.1	-119.261
		3	214.327	197.252	0.551	-366.59	795.245
	2	1	700.178263379834700*	197.252	0.022	119.261	1281.1
		3	914.505634713155500*	210.871	0.008	293.479	1535.53
	3	1	-214.327	197.252	0.551	-795.245	366.59
		2	-914.505634713155500*	210.871	0.008	-1535.53	-293.479
RPL11	1	2	994.965753822822200*	243.468	0.011	277.938	1711.99
		3	980.662616971048200*	243.468	0.012	263.634	1697.69
	2	1	-994.965753822822200*	243.468	0.011	-1711.99	-277.938
		3	-14.3031	260.278	0.998	-780.839	752.232
	3	1	-980.662616971048200*	243.468	0.012	-1697.69	-263.634
		2	14.3031	260.278	0.998	-752.232	780.839
KRT18	1	2	175.38	143.241	0.477	-246.473	597.234
		3	336.671	143.241	0.113	-85.1827	758.525
	2	1	-175.38	143.241	0.477	-597.234	246.473
		3	161.291	153.131	0.57	-289.69	612.271
	3	1	-336.671	143.241	0.113	-758.525	85.1827
		2	-161.291	153.131	0.57	-612.271	289.69
PLAU	1	2	-12.3952	226.397	0.998	-679.149	654.358
		3	155.817	226.397	0.778	-510.937	822.57
	2	1	12.3952	226.397	0.998	-654.358	679.149
		3	168.212	242.029	0.774	-544.578	881.001
	3	1	-155.817	226.397	0.778	-822.57	510.937
		2	-168.212	242.029	0.774	-881.001	544.578
TROVE2	1	2	57.7926	49.2997	0.505	-87.398	202.983
		3	226.306364837901190*	49.2997	0.006	81.1157	371.497
	2	1	-57.7926	49.2997	0.505	-202.983	87.398
		3	168.513734667270680*	52.7036	0.036	13.2984	323.729
	3	1	-226.306364837901190*	49.2997	0.006	-371.497	-81.1157
		2	-168.513734667270680*	52.7036	0.036	-323.729	-13.2984
MTCH2	1	2	320.214227489902040*	86.8794	0.019	64.3494	576.079
		3	455.280969753007640*	86.8794	0.003	199.416	711.146
	2	1	-320.214227489902040*	86.8794	0.019	-576.079	-64.3494
		3	135.067	92.8779	0.367	-138.464	408.598
	3	1	-455.280969753007640*	86.8794	0.003	-711.146	-199.416
		2	-135.067	92.8779	0.367	-408.598	138.464
PPM1F	1	2	-619.68	259.693	0.108	-1384.49	145.132
		3	19.4814	259.693	0.997	-745.33	784.293
	2	1	619.68	259.693	0.108	-145.132	1384.49
		3	639.161	277.624	0.121	-178.457	1456.78
	3	1	-19.4814	259.693	0.997	-784.293	745.33
		2	-639.161	277.624	0.121	-1456.78	178.457
CUL2	1	2	82.892480617788640*	19.0012	0.008	26.9329	138.852
		3	60.077371073608960*	19.0012	0.037	4.11779	116.037
	2	1	-82.892480617788640*	19.0012	0.008	-138.852	-26.9329
		3	-22.8151	20.3131	0.531	-82.6384	37.0082
	3	1	-60.077371073608960*	19.0012	0.037	-116.037	-4.11779
		2	22.8151	20.3131	0.531	-37.0082	82.6384
VPS26A	1	2	-117.898222442801630*	36.6897	0.035	-225.952	-9.84481
		3	120.556297607638020*	36.6897	0.032	12.5029	228.61
	2	1	117.898222442801630*	36.6897	0.035	9.84481	225.952
		3	238.454520050439640*	39.223	0.001	122.941	353.968
	3	1	-120.556297607638020*	36.6897	0.032	-228.61	-12.5029
		2	-238.454520050439640*	39.223	0.001	-353.968	-122.941
AKT1	1	2	277.715089926656400*	41.0812	0.001	156.728	398.702
		3	286.756619883116340*	41.0812	0.001	165.77	407.743
	2	1	-277.715089926656400*	41.0812	0.001	-398.702	-156.728
		3	9.04153	43.9177	0.977	-120.299	138.382
	3	1	-286.756619883116340*	41.0812	0.001	-407.743	-165.77
		2	-9.04153	43.9177	0.977	-138.382	120.299
TMEM119	1	2	200.979	263.5	0.736	-575.044	977.002
		3	279.434	263.5	0.566	-496.589	1055.46
	2	1	-200.979	263.5	0.736	-977.002	575.044
		3	78.4549	281.693	0.958	-751.149	908.059
	3	1	-279.434	263.5	0.566	-1055.46	496.589
		2	-78.4549	281.693	0.958	-908.059	751.149
FKBP1A	1	2	-14.0926	27.9632	0.872	-96.4459	68.2607
		3	48.5965	27.9632	0.258	-33.7568	130.95
	2	1	14.0926	27.9632	0.872	-68.2607	96.4459
		3	62.6891	29.8939	0.16	-25.3503	150.728
	3	1	-48.5965	27.9632	0.258	-130.95	33.7568
		2	-62.6891	29.8939	0.16	-150.728	25.3503
SGCD	1	2	100.444	89.6727	0.533	-163.647	364.536
		3	136.23	89.6727	0.339	-127.861	400.321
	2	1	-100.444	89.6727	0.533	-364.536	163.647
		3	35.7857	95.8641	0.927	-246.54	318.111
	3	1	-136.23	89.6727	0.339	-400.321	127.861
		2	-35.7857	95.8641	0.927	-318.111	246.54
HMGCL	1	2	154.54	99.3569	0.324	-138.072	447.152
		3	281.961	99.3569	0.058	-10.6507	574.573
	2	1	-154.54	99.3569	0.324	-447.152	138.072
		3	127.421	106.217	0.49	-185.394	440.237
	3	1	-281.961	99.3569	0.058	-574.573	10.6507
		2	-127.421	106.217	0.49	-440.237	185.394
IGHV1-3	1	2	-34.827624482928980*	6.97242	0.004	-55.3618	-14.2934
		3	-84.651315975655650*	6.97242	0	-105.185	-64.1171
	2	1	34.827624482928980*	6.97242	0.004	14.2934	55.3618
		3	-49.823691492726670*	7.45383	0.001	-71.7756	-27.8717
	3	1	84.651315975655650*	6.97242	0	64.1171	105.185
		2	49.823691492726670*	7.45383	0.001	27.8717	71.7756
CRKL	1	2	164.37	64.5755	0.087	-25.8088	354.549
		3	36.3388	64.5755	0.843	-153.84	226.517
	2	1	-164.37	64.5755	0.087	-354.549	25.8088
		3	-128.031	69.0341	0.221	-331.341	75.2785
	3	1	-36.3388	64.5755	0.843	-226.517	153.84
		2	128.031	69.0341	0.221	-75.2785	331.341
SCYL1	1	2	212.070049607483160*	19.5312	0	154.549	269.591
		3	120.659334326993180*	19.5312	0.001	63.1388	178.18
	2	1	-212.070049607483160*	19.5312	0	-269.591	-154.549
		3	-91.410715280490000*	20.8797	0.008	-152.903	-29.9186
	3	1	-120.659334326993180*	19.5312	0.001	-178.18	-63.1388
		2	91.410715280490000*	20.8797	0.008	29.9186	152.903
PLXNA4	1	2	4.36669	7.60761	0.838	-18.0382	26.7715
		3	4.29567	7.60761	0.843	-18.1092	26.7005
	2	1	-4.36669	7.60761	0.838	-26.7715	18.0382
		3	-0.0710267	8.13288	1	-24.0228	23.8808
	3	1	-4.29567	7.60761	0.843	-26.7005	18.1092
		2	0.0710267	8.13288	1	-23.8808	24.0228
TGFB1	1	2	-394.556108002018600*	121.537	0.033	-752.491	-36.6214
		3	-113.93	121.537	0.636	-471.864	244.005
	2	1	394.556108002018600*	121.537	0.033	36.6214	752.491
		3	280.627	129.929	0.147	-102.022	663.275
	3	1	113.93	121.537	0.636	-244.005	471.864
		2	-280.627	129.929	0.147	-663.275	102.022
DHRS7	1	2	-28.6359	10.8899	0.077	-60.7073	3.43545
		3	65.322374859985800*	10.8899	0.001	33.251	97.3937
	2	1	28.6359	10.8899	0.077	-3.43545	60.7073
		3	93.958288560345880*	11.6418	0	59.6726	128.244
	3	1	-65.322374859985800*	10.8899	0.001	-97.3937	-33.251
		2	-93.958288560345880*	11.6418	0	-128.244	-59.6726
CD47	1	2	240.56754438785333*	73.6383	0.032	23.6985	457.437
		3	-185.357	73.6383	0.09	-402.226	31.5118
	2	1	-240.56754438785333*	73.6383	0.032	-457.437	-23.6985
		3	-425.92479242400645*	78.7226	0.002	-657.768	-194.082
	3	1	185.357	73.6383	0.09	-31.5118	402.226
		2	425.92479242400645*	78.7226	0.002	194.082	657.768
LOXL1	1	2	-4.64417	45.2455	0.994	-137.895	128.606
		3	-21.6685	45.2455	0.883	-154.919	111.582
	2	1	4.64417	45.2455	0.994	-128.606	137.895
		3	-17.0243	48.3694	0.935	-159.475	125.427
	3	1	21.6685	45.2455	0.883	-111.582	154.919
		2	17.0243	48.3694	0.935	-125.427	159.475
ETFDH	1	2	138.13	55.1568	0.092	-24.31	300.57
		3	241.456385494219060*	55.1568	0.008	79.0163	403.896
	2	1	-138.13	55.1568	0.092	-300.57	24.31
		3	103.326	58.9651	0.253	-70.3294	276.982
	3	1	-241.456385494219060*	55.1568	0.008	-403.896	-79.0163
		2	-103.326	58.9651	0.253	-276.982	70.3294
RPS24	1	2	592.734676456596300*	144.053	0.011	168.49	1016.98
		3	689.043976727917500*	144.053	0.005	264.8	1113.29
	2	1	-592.734676456596300*	144.053	0.011	-1016.98	-168.49
		3	96.3093	153.999	0.811	-357.227	549.845
	3	1	-689.043976727917500*	144.053	0.005	-1113.29	-264.8
		2	-96.3093	153.999	0.811	-549.845	357.227
HEBP2	1	2	-90.4635	41.5858	0.144	-212.936	32.0091
		3	33.6846	41.5858	0.709	-88.788	156.157
	2	1	90.4635	41.5858	0.144	-32.0091	212.936
		3	124.148	44.4571	0.062	-6.78062	255.077
	3	1	-33.6846	41.5858	0.709	-156.157	88.788
		2	-124.148	44.4571	0.062	-255.077	6.78062
BROX	1	2	-265.531	106.928	0.094	-580.441	49.3782
		3	8.78457	106.928	0.996	-306.125	323.694
	2	1	265.531	106.928	0.094	-49.3782	580.441
		3	274.316	114.311	0.106	-62.3365	610.969
	3	1	-8.78457	106.928	0.996	-323.694	306.125
		2	-274.316	114.311	0.106	-610.969	62.3365
CMPK1	1	2	114.654675655147740*	14.5499	0	71.8045	157.505
		3	287.799469863125750*	14.5499	0	244.949	330.65
	2	1	-114.654675655147740*	14.5499	0	-157.505	-71.8045
		3	173.144794207978000*	15.5544	0	127.336	218.954
	3	1	-287.799469863125750*	14.5499	0	-330.65	-244.949
		2	-173.144794207978000*	15.5544	0	-218.954	-127.336
NAPRT	1	2	-148.68	77.4759	0.203	-376.851	79.4907
		3	-375.425169808219100*	77.4759	0.005	-603.596	-147.254
	2	1	148.68	77.4759	0.203	-79.4907	376.851
		3	-226.745	82.8252	0.066	-470.67	17.1803
	3	1	375.425169808219100*	77.4759	0.005	147.254	603.596
		2	226.745	82.8252	0.066	-17.1803	470.67
ATRN	1	2	-78.009181075841670*	18.4941	0.01	-132.475	-23.5429
		3	-39.7736	18.4941	0.149	-94.2399	14.6926
	2	1	78.009181075841670*	18.4941	0.01	23.5429	132.475
		3	38.2355	19.771	0.199	-19.9913	96.4624
	3	1	39.7736	18.4941	0.149	-14.6926	94.2399
		2	-38.2355	19.771	0.199	-96.4624	19.9913
PIP	1	2	-733.628	489.125	0.347	-2174.13	706.873
		3	88.7839	489.125	0.982	-1351.72	1529.29
	2	1	733.628	489.125	0.347	-706.873	2174.13
		3	822.412	522.897	0.318	-717.549	2362.37
	3	1	-88.7839	489.125	0.982	-1529.29	1351.72
		2	-822.412	522.897	0.318	-2362.37	717.549
ITGA1	1	2	715.823379298854700*	159.731	0.007	245.408	1186.24
		3	754.457846014033700*	159.731	0.005	284.042	1224.87
	2	1	-715.823379298854700*	159.731	0.007	-1186.24	-245.408
		3	38.6345	170.759	0.972	-464.261	541.53
	3	1	-754.457846014033700*	159.731	0.005	-1224.87	-284.042
		2	-38.6345	170.759	0.972	-541.53	464.261
CARM1	1	2	29.6385	18.8285	0.317	-25.8127	85.0897
		3	78.492471480258220*	18.8285	0.01	23.0413	133.944
	2	1	-29.6385	18.8285	0.317	-85.0897	25.8127
		3	48.854	20.1286	0.102	-10.4258	108.134
	3	1	-78.492471480258220*	18.8285	0.01	-133.944	-23.0413
		2	-48.854	20.1286	0.102	-108.134	10.4258
RPL23A	1	2	559.628	202.796	0.064	-37.6196	1156.88
		3	1067.520383602976000*	202.796	0.003	470.273	1664.77
	2	1	-559.628	202.796	0.064	-1156.88	37.6196
		3	507.893	216.799	0.114	-130.592	1146.38
	3	1	-1067.520383602976000*	202.796	0.003	-1664.77	-470.273
		2	-507.893	216.799	0.114	-1146.38	130.592
PITPNB	1	2	-206.415	140.329	0.36	-619.692	206.862
		3	163.245	140.329	0.509	-250.032	576.522
	2	1	206.415	140.329	0.36	-206.862	619.692
		3	369.66	150.018	0.097	-72.1514	811.471
	3	1	-163.245	140.329	0.509	-576.522	250.032
		2	-369.66	150.018	0.097	-811.471	72.1514
ARL8B	1	2	9.11354	27.2104	0.941	-71.0225	89.2496
		3	26.5946	27.2104	0.613	-53.5415	106.731
	2	1	-9.11354	27.2104	0.941	-89.2496	71.0225
		3	17.4811	29.0891	0.824	-68.188	103.15
	3	1	-26.5946	27.2104	0.613	-106.731	53.5415
		2	-17.4811	29.0891	0.824	-103.15	68.188
PRNP	1	2	427.946	285.534	0.348	-412.968	1268.86
		3	376.292	285.534	0.43	-464.623	1217.21
	2	1	-427.946	285.534	0.348	-1268.86	412.968
		3	-51.6542	305.249	0.984	-950.63	847.321
	3	1	-376.292	285.534	0.43	-1217.21	464.623
		2	51.6542	305.249	0.984	-847.321	950.63
IGHV2-70D	1	2	-40.0352	22.0688	0.233	-105.029	24.9588
		3	-680.009644107934000*	22.0688	0	-745.004	-615.016
	2	1	40.0352	22.0688	0.233	-24.9588	105.029
		3	-639.974431884038300*	23.5926	0	-709.456	-570.493
	3	1	680.009644107934000*	22.0688	0	615.016	745.004
		2	639.974431884038300*	23.5926	0	570.493	709.456
VAPA	1	2	97.4416	33.619	0.053	-1.56839	196.452
		3	45.0227	33.619	0.42	-53.9873	144.033
	2	1	-97.4416	33.619	0.053	-196.452	1.56839
		3	-52.4189	35.9402	0.365	-158.265	53.4272
	3	1	-45.0227	33.619	0.42	-144.033	53.9873
		2	52.4189	35.9402	0.365	-53.4272	158.265
G3BP1	1	2	-19.8359	11.0191	0.238	-52.2878	12.616
		3	56.203321085157410*	11.0191	0.003	23.7514	88.6552
	2	1	19.8359	11.0191	0.238	-12.616	52.2878
		3	76.039223563761810*	11.7799	0.001	41.3467	110.732
	3	1	-56.203321085157410*	11.0191	0.003	-88.6552	-23.7514
		2	-76.039223563761810*	11.7799	0.001	-110.732	-41.3467
CRLF3	1	2	14.3073	20.328	0.769	-45.56	74.1745
		3	-24.8055	20.328	0.479	-84.6728	35.0618
	2	1	-14.3073	20.328	0.769	-74.1745	45.56
		3	-39.1128	21.7316	0.238	-103.114	24.888
	3	1	24.8055	20.328	0.479	-35.0618	84.6728
		2	39.1128	21.7316	0.238	-24.888	103.114
COPS6	1	2	194.515091680029900*	31.0888	0.001	102.957	286.073
		3	186.264297054673250*	31.0888	0.001	94.706	277.823
	2	1	-194.515091680029900*	31.0888	0.001	-286.073	-102.957
		3	-8.25079	33.2353	0.967	-106.131	89.6291
	3	1	-186.264297054673250*	31.0888	0.001	-277.823	-94.706
		2	8.25079	33.2353	0.967	-89.6291	106.131
SEMG1	1	2	-731.57	480.814	0.338	-2147.59	684.455
		3	84.3806	480.814	0.983	-1331.64	1500.41
	2	1	731.57	480.814	0.338	-684.455	2147.59
		3	815.95	514.012	0.312	-697.844	2329.74
	3	1	-84.3806	480.814	0.983	-1500.41	1331.64
		2	-815.95	514.012	0.312	-2329.74	697.844
SEC63	1	2	143.486	63.371	0.127	-43.1453	330.117
		3	281.340973078568800*	63.371	0.007	94.7097	467.972
	2	1	-143.486	63.371	0.127	-330.117	43.1453
		3	137.855	67.7465	0.174	-61.6623	337.372
	3	1	-281.340973078568800*	63.371	0.007	-467.972	-94.7097
		2	-137.855	67.7465	0.174	-337.372	61.6623
GOLGA7	1	2	-54.9743	81.2776	0.784	-294.342	184.393
		3	91.3746	81.2776	0.531	-147.993	330.742
	2	1	54.9743	81.2776	0.784	-184.393	294.342
		3	146.349	86.8894	0.276	-109.546	402.243
	3	1	-91.3746	81.2776	0.531	-330.742	147.993
		2	-146.349	86.8894	0.276	-402.243	109.546
RPS15A	1	2	1202.087810547096000*	377.105	0.036	91.4916	2312.68
		3	1429.718501118484500*	377.105	0.016	319.122	2540.31
	2	1	-1202.087810547096000*	377.105	0.036	-2312.68	-91.4916
		3	227.631	403.142	0.843	-959.647	1414.91
	3	1	-1429.718501118484500*	377.105	0.016	-2540.31	-319.122
		2	-227.631	403.142	0.843	-1414.91	959.647
VPS33A	1	2	0.307023	9.31716	0.999	-27.1326	27.7466
		3	0.719433	9.31716	0.997	-26.7202	28.159
	2	1	-0.307023	9.31716	0.999	-27.7466	27.1326
		3	0.41241	9.96047	0.999	-28.9217	29.7466
	3	1	-0.719433	9.31716	0.997	-28.159	26.7202
		2	-0.41241	9.96047	0.999	-29.7466	28.9217
ASAP1	1	2	35.465997055739610*	12.0289	0.05	0.0402205	70.8918
		3	-53.370691562066085*	12.0289	0.007	-88.7965	-17.9449
	2	1	-35.465997055739610*	12.0289	0.05	-70.8918	-0.0402205
		3	-88.836688617805690*	12.8594	0.001	-126.708	-50.9649
	3	1	53.370691562066085*	12.0289	0.007	17.9449	88.7965
		2	88.836688617805690*	12.8594	0.001	50.9649	126.708
CNBP	1	2	147.079	70.7967	0.164	-61.4216	355.579
		3	295.095812716196750*	70.7967	0.01	86.5953	503.596
	2	1	-147.079	70.7967	0.164	-355.579	61.4216
		3	148.017	75.6849	0.194	-74.8795	370.913
	3	1	-295.095812716196750*	70.7967	0.01	-503.596	-86.5953
		2	-148.017	75.6849	0.194	-370.913	74.8795
IDH3A	1	2	541.876069143150400*	95.4178	0.002	260.865	822.887
		3	675.649048824630200*	95.4178	0	394.638	956.66
	2	1	-541.876069143150400*	95.4178	0.002	-822.887	-260.865
		3	133.773	102.006	0.433	-166.64	434.186
	3	1	-675.649048824630200*	95.4178	0	-956.66	-394.638
		2	-133.773	102.006	0.433	-434.186	166.64
ACP1	1	2	96.571630221622430*	22.0942	0.008	31.5029	161.64
		3	76.946275207319450*	22.0942	0.024	11.8775	142.015
	2	1	-96.571630221622430*	22.0942	0.008	-161.64	-31.5029
		3	-19.6254	23.6197	0.697	-89.1868	49.9361
	3	1	-76.946275207319450*	22.0942	0.024	-142.015	-11.8775
		2	19.6254	23.6197	0.697	-49.9361	89.1868
LYPLA1	1	2	-272.459662337834740*	70.4866	0.015	-480.047	-64.8726
		3	6.90337	70.4866	0.995	-200.684	214.49
	2	1	272.459662337834740*	70.4866	0.015	64.8726	480.047
		3	279.363029790939660*	75.3533	0.018	57.4431	501.283
	3	1	-6.90337	70.4866	0.995	-214.49	200.684
		2	-279.363029790939660*	75.3533	0.018	-501.283	-57.4431
AP1G1	1	2	-100.156	104.982	0.626	-409.336	209.023
		3	36.672	104.982	0.936	-272.507	345.851
	2	1	100.156	104.982	0.626	-209.023	409.336
		3	136.828	112.231	0.48	-193.698	467.355
	3	1	-36.672	104.982	0.936	-345.851	272.507
		2	-136.828	112.231	0.48	-467.355	193.698
GYG1	1	2	329.359112848039400*	89.3824	0.019	66.1228	592.595
		3	274.171750908747640*	89.3824	0.042	10.9354	537.408
	2	1	-329.359112848039400*	89.3824	0.019	-592.595	-66.1228
		3	-55.1874	95.5538	0.836	-336.599	226.224
	3	1	-274.171750908747640*	89.3824	0.042	-537.408	-10.9354
		2	55.1874	95.5538	0.836	-226.224	336.599
MME	1	2	-87.2489	57.4949	0.34	-256.575	82.0769
		3	-28.4542	57.4949	0.876	-197.78	140.872
	2	1	87.2489	57.4949	0.34	-82.0769	256.575
		3	58.7947	61.4646	0.625	-122.222	239.811
	3	1	28.4542	57.4949	0.876	-140.872	197.78
		2	-58.7947	61.4646	0.625	-239.811	122.222
GRPEL1	1	2	242.403412021503000*	75.1456	0.034	21.0953	463.712
		3	335.857919838660300*	75.1456	0.007	114.55	557.166
	2	1	-242.403412021503000*	75.1456	0.034	-463.712	-21.0953
		3	93.4545	80.334	0.509	-143.134	330.043
	3	1	-335.857919838660300*	75.1456	0.007	-557.166	-114.55
		2	-93.4545	80.334	0.509	-330.043	143.134
STK26	1	2	77.054495737553890*	14.7408	0.003	33.642	120.467
		3	-10.5089	14.7408	0.764	-53.9214	32.9036
	2	1	-77.054495737553890*	14.7408	0.003	-120.467	-33.642
		3	-87.563386291797900*	15.7586	0.002	-133.973	-41.1535
	3	1	10.5089	14.7408	0.764	-32.9036	53.9214
		2	87.563386291797900*	15.7586	0.002	41.1535	133.973
ASL	1	2	10.224	17.7636	0.837	-42.0908	62.5387
		3	61.481270749056450*	17.7636	0.025	9.16654	113.796
	2	1	-10.224	17.7636	0.837	-62.5387	42.0908
		3	51.2573	18.99	0.07	-4.66948	107.184
	3	1	-61.481270749056450*	17.7636	0.025	-113.796	-9.16654
		2	-51.2573	18.99	0.07	-107.184	4.66948
COPS7A	1	2	50.6157	28.8883	0.253	-34.462	135.693
		3	96.071695326751230*	28.8883	0.03	10.994	181.149
	2	1	-50.6157	28.8883	0.253	-135.693	34.462
		3	45.4559	30.8829	0.359	-45.496	136.408
	3	1	-96.071695326751230*	28.8883	0.03	-181.149	-10.994
		2	-45.4559	30.8829	0.359	-136.408	45.496
PLA2G4A	1	2	-369	150.207	0.098	-811.37	73.3691
		3	107.735	150.207	0.762	-334.635	550.105
	2	1	369	150.207	0.098	-73.3691	811.37
		3	476.735515376966760*	160.578	0.048	3.82249	949.649
	3	1	-107.735	150.207	0.762	-550.105	334.635
		2	-476.735515376966760*	160.578	0.048	-949.649	-3.82249
GLRX3	1	2	148.791	51.8879	0.056	-4.02162	301.604
		3	244.739697477465170*	51.8879	0.005	91.9267	397.553
	2	1	-148.791	51.8879	0.056	-301.604	4.02162
		3	95.9483	55.4705	0.26	-67.4156	259.312
	3	1	-244.739697477465170*	51.8879	0.005	-397.553	-91.9267
		2	-95.9483	55.4705	0.26	-259.312	67.4156
MAGT1	1	2	161.681467382710300*	51.6077	0.039	9.69389	313.669
		3	259.867299806119950*	51.6077	0.004	107.88	411.855
	2	1	-161.681467382710300*	51.6077	0.039	-313.669	-9.69389
		3	98.1858	55.1709	0.244	-64.2957	260.667
	3	1	-259.867299806119950*	51.6077	0.004	-411.855	-107.88
		2	-98.1858	55.1709	0.244	-260.667	64.2957
RTRAF	1	2	317.096639282598350*	48.7702	0.001	173.466	460.728
		3	425.836366830798400*	48.7702	0	282.205	569.467
	2	1	-317.096639282598350*	48.7702	0.001	-460.728	-173.466
		3	108.74	52.1376	0.162	-44.8084	262.288
	3	1	-425.836366830798400*	48.7702	0	-569.467	-282.205
		2	-108.74	52.1376	0.162	-262.288	44.8084
TBCD	1	2	3.99364	17.2615	0.971	-46.8425	54.8298
		3	-27.7274	17.2615	0.305	-78.5636	23.1087
	2	1	-3.99364	17.2615	0.971	-54.8298	46.8425
		3	-31.7211	18.4533	0.264	-86.0672	22.6251
	3	1	27.7274	17.2615	0.305	-23.1087	78.5636
		2	31.7211	18.4533	0.264	-22.6251	86.0672
RPS28	1	2	38.8916	54.9344	0.767	-122.893	200.677
		3	213.880370936376500*	54.9344	0.014	52.0954	375.665
	2	1	-38.8916	54.9344	0.767	-200.677	122.893
		3	174.988760616858970*	58.7273	0.048	2.03334	347.944
	3	1	-213.880370936376500*	54.9344	0.014	-375.665	-52.0954
		2	-174.988760616858970*	58.7273	0.048	-347.944	-2.03334
AIMP2	1	2	43.7417	19.9098	0.14	-14.8939	102.377
		3	50.0936	19.9098	0.09	-8.54197	108.729
	2	1	-43.7417	19.9098	0.14	-102.377	14.8939
		3	6.35194	21.2845	0.952	-56.3322	69.0361
	3	1	-50.0936	19.9098	0.09	-108.729	8.54197
		2	-6.35194	21.2845	0.952	-69.0361	56.3322
MAPKAPK2	1	2	-106.999	53.0992	0.179	-263.379	49.3809
		3	-215.141786320562350*	53.0992	0.012	-371.522	-58.7617
	2	1	106.999	53.0992	0.179	-49.3809	263.379
		3	-108.143	56.7654	0.207	-275.32	59.0349
	3	1	215.141786320562350*	53.0992	0.012	58.7617	371.522
		2	108.143	56.7654	0.207	-59.0349	275.32
S100A16	1	2	-46.1414	37.1618	0.468	-155.585	63.3022
		3	184.824555957050730*	37.1618	0.004	75.381	294.268
	2	1	46.1414	37.1618	0.468	-63.3022	155.585
		3	230.965972081822340*	39.7276	0.002	113.966	347.966
	3	1	-184.824555957050730*	37.1618	0.004	-294.268	-75.381
		2	-230.965972081822340*	39.7276	0.002	-347.966	-113.966
PSEN1	1	2	25.2829	12.4584	0.175	-11.4078	61.9736
		3	51.462207649194866*	12.4584	0.011	14.7715	88.1529
	2	1	-25.2829	12.4584	0.175	-61.9736	11.4078
		3	26.1793	13.3186	0.191	-13.0448	65.4033
	3	1	-51.462207649194866*	12.4584	0.011	-88.1529	-14.7715
		2	-26.1793	13.3186	0.191	-65.4033	13.0448
SUCLA2	1	2	136.72	110.032	0.468	-187.329	460.77
		3	427.875979185908250*	110.032	0.014	103.827	751.925
	2	1	-136.72	110.032	0.468	-460.77	187.329
		3	291.156	117.629	0.095	-55.2679	637.579
	3	1	-427.875979185908250*	110.032	0.014	-751.925	-103.827
		2	-291.156	117.629	0.095	-637.579	55.2679
PSMD8	1	2	-62.4196	166.88	0.927	-553.891	429.052
		3	360.959	166.88	0.146	-130.513	852.431
	2	1	62.4196	166.88	0.927	-429.052	553.891
		3	423.379	178.402	0.11	-102.027	948.784
	3	1	-360.959	166.88	0.146	-852.431	130.513
		2	-423.379	178.402	0.11	-948.784	102.027
CORO7	1	2	38.375565113431705*	8.06122	0.005	14.6348	62.1163
		3	15.1376	8.06122	0.215	-8.60317	38.8784
	2	1	-38.375565113431705*	8.06122	0.005	-62.1163	-14.6348
		3	-23.238	8.61781	0.07	-48.6179	2.14199
	3	1	-15.1376	8.06122	0.215	-38.8784	8.60317
		2	23.238	8.61781	0.07	-2.14199	48.6179
IGKV1-12	1	2	-97.404110412621070*	29.8719	0.033	-185.378	-9.42975
		3	-39.7335	29.8719	0.424	-127.708	48.2409
	2	1	97.404110412621070*	29.8719	0.033	9.42975	185.378
		3	57.6706	31.9344	0.236	-36.3779	151.719
	3	1	39.7335	29.8719	0.424	-48.2409	127.708
		2	-57.6706	31.9344	0.236	-151.719	36.3779
EPHX1	1	2	771.780730984196000*	107.853	0	454.148	1089.41
		3	752.704940731631200*	107.853	0.001	435.072	1070.34
	2	1	-771.780730984196000*	107.853	0	-1089.41	-454.148
		3	-19.0758	115.3	0.985	-358.64	320.488
	3	1	-752.704940731631200*	107.853	0.001	-1070.34	-435.072
		2	19.0758	115.3	0.985	-320.488	358.64
CD226	1	2	72.2769	47.5181	0.338	-67.6666	212.22
		3	-251.256848359914130*	47.5181	0.003	-391.2	-111.313
	2	1	-72.2769	47.5181	0.338	-212.22	67.6666
		3	-323.533774245930300*	50.799	0.001	-473.14	-173.928
	3	1	251.256848359914130*	47.5181	0.003	111.313	391.2
		2	323.533774245930300*	50.799	0.001	173.928	473.14
PGRMC1	1	2	311.303792808991430*	88.0919	0.023	51.8679	570.74
		3	425.309959458422550*	88.0919	0.005	165.874	684.746
	2	1	-311.303792808991430*	88.0919	0.023	-570.74	-51.8679
		3	114.006	94.1742	0.484	-163.342	391.355
	3	1	-425.309959458422550*	88.0919	0.005	-684.746	-165.874
		2	-114.006	94.1742	0.484	-391.355	163.342
PTPRA	1	2	-237.945499262991920*	45.6404	0.003	-372.359	-103.532
		3	-122.336	45.6404	0.072	-256.749	12.0781
	2	1	237.945499262991920*	45.6404	0.003	103.532	372.359
		3	115.61	48.7916	0.11	-28.0843	259.304
	3	1	122.336	45.6404	0.072	-12.0781	256.749
		2	-115.61	48.7916	0.11	-259.304	28.0843
ANKFY1	1	2	313.277118782324860*	43.6596	0	184.697	441.857
		3	256.377877239460900*	43.6596	0.002	127.798	384.958
	2	1	-313.277118782324860*	43.6596	0	-441.857	-184.697
		3	-56.8992	46.674	0.48	-194.357	80.5585
	3	1	-256.377877239460900*	43.6596	0.002	-384.958	-127.798
		2	56.8992	46.674	0.48	-80.5585	194.357
RPS27L	1	2	304.936	103.975	0.051	-1.27604	611.149
		3	430.082686156967400*	103.975	0.011	123.87	736.295
	2	1	-304.936	103.975	0.051	-611.149	1.27604
		3	125.146	111.154	0.53	-202.208	452.501
	3	1	-430.082686156967400*	103.975	0.011	-736.295	-123.87
		2	-125.146	111.154	0.53	-452.501	202.208
WDFY1	1	2	15.8067	83.9427	0.981	-231.41	263.023
		3	97.1456	83.9427	0.513	-150.071	344.362
	2	1	-15.8067	83.9427	0.981	-263.023	231.41
		3	81.3389	89.7386	0.654	-182.946	345.624
	3	1	-97.1456	83.9427	0.513	-344.362	150.071
		2	-81.3389	89.7386	0.654	-345.624	182.946
CHMP6	1	2	31.923737649395030*	7.38881	0.008	10.1633	53.6842
		3	5.70114	7.38881	0.731	-16.0593	27.4616
	2	1	-31.923737649395030*	7.38881	0.008	-53.6842	-10.1633
		3	-26.222596469877708*	7.89897	0.03	-49.4855	-2.95968
	3	1	-5.70114	7.38881	0.731	-27.4616	16.0593
		2	26.222596469877708*	7.89897	0.03	2.95968	49.4855
GRB2	1	2	-228.658	86.9092	0.077	-484.611	27.2944
		3	-364.617001974104000*	86.9092	0.01	-620.57	-108.664
	2	1	228.658	86.9092	0.077	-27.2944	484.611
		3	-135.959	92.9099	0.363	-409.584	137.666
	3	1	364.617001974104000*	86.9092	0.01	108.664	620.57
		2	135.959	92.9099	0.363	-137.666	409.584
PRKACB	1	2	50.5065	48.8387	0.581	-93.3263	194.339
		3	-451.941863393594600*	48.8387	0	-595.775	-308.109
	2	1	-50.5065	48.8387	0.581	-194.339	93.3263
		3	-502.448346190741740*	52.2108	0	-656.212	-348.685
	3	1	451.941863393594600*	48.8387	0	308.109	595.775
		2	502.448346190741740*	52.2108	0	348.685	656.212
DLG1	1	2	-144.951	52.9901	0.067	-301.01	11.1082
		3	106.547	52.9901	0.18	-49.5118	262.606
	2	1	144.951	52.9901	0.067	-11.1082	301.01
		3	251.497771609670960*	56.6488	0.007	84.6638	418.332
	3	1	-106.547	52.9901	0.18	-262.606	49.5118
		2	-251.497771609670960*	56.6488	0.007	-418.332	-84.6638
RPL22	1	2	99.8854	34.6917	0.055	-2.28358	202.054
		3	269.234741566811350*	34.6917	0	167.066	371.404
	2	1	-99.8854	34.6917	0.055	-202.054	2.28358
		3	169.349355376969020*	37.0869	0.006	60.1261	278.573
	3	1	-269.234741566811350*	34.6917	0	-371.404	-167.066
		2	-169.349355376969020*	37.0869	0.006	-278.573	-60.1261
WNT5B	1	2	83.345848284624350*	25.07	0.03	9.51336	157.178
		3	2.72723	25.07	0.994	-71.1053	76.5597
	2	1	-83.345848284624350*	25.07	0.03	-157.178	-9.51336
		3	-80.618620820874200*	26.8009	0.046	-159.549	-1.68837
	3	1	-2.72723	25.07	0.994	-76.5597	71.1053
		2	80.618620820874200*	26.8009	0.046	1.68837	159.549
CHMP2A	1	2	94.565864706306910*	30.5343	0.041	4.64058	184.491
		3	25.6281	30.5343	0.692	-64.2972	115.553
	2	1	-94.565864706306910*	30.5343	0.041	-184.491	-4.64058
		3	-68.9378	32.6425	0.157	-165.072	27.1964
	3	1	-25.6281	30.5343	0.692	-115.553	64.2972
		2	68.9378	32.6425	0.157	-27.1964	165.072
RAB37	1	2	-35.3821	44.58	0.718	-166.673	95.9085
		3	-404.653714528626550*	44.58	0	-535.944	-273.363
	2	1	35.3821	44.58	0.718	-95.9085	166.673
		3	-369.271620511852400*	47.658	0	-509.627	-228.916
	3	1	404.653714528626550*	44.58	0	273.363	535.944
		2	369.271620511852400*	47.658	0	228.916	509.627
CHMP4B	1	2	-32.2048	16.4775	0.194	-80.732	16.3224
		3	72.794226293961240*	16.4775	0.008	24.267	121.321
	2	1	32.2048	16.4775	0.194	-16.3224	80.732
		3	104.999050249832680*	17.6152	0.001	53.1213	156.877
	3	1	-72.794226293961240*	16.4775	0.008	-121.321	-24.267
		2	-104.999050249832680*	17.6152	0.001	-156.877	-53.1213
MAN1A1	1	2	-154.112812353137370*	46.4556	0.03	-290.927	-17.2985
		3	-427.998929715077000*	46.4556	0	-564.813	-291.185
	2	1	154.112812353137370*	46.4556	0.03	17.2985	290.927
		3	-273.886117361939600*	49.6631	0.002	-420.147	-127.625
	3	1	427.998929715077000*	46.4556	0	291.185	564.813
		2	273.886117361939600*	49.6631	0.002	127.625	420.147
TRPM4	1	2	-44.6869	52.8361	0.689	-200.292	110.918
		3	265.137420831138060*	52.8361	0.004	109.532	420.743
	2	1	44.6869	52.8361	0.689	-110.918	200.292
		3	309.824275311562300*	56.4841	0.002	143.475	476.173
	3	1	-265.137420831138060*	52.8361	0.004	-420.743	-109.532
		2	-309.824275311562300*	56.4841	0.002	-476.173	-143.475
TOM1L2	1	2	-20.8521	27.4768	0.738	-101.773	60.0686
		3	19.3817	27.4768	0.768	-61.539	100.302
	2	1	20.8521	27.4768	0.738	-60.0686	101.773
		3	40.2338	29.3739	0.405	-46.2741	126.742
	3	1	-19.3817	27.4768	0.768	-100.302	61.539
		2	-40.2338	29.3739	0.405	-126.742	46.2741
CPNE2	1	2	-240.693	157.893	0.337	-705.698	224.312
		3	-204.636	157.893	0.441	-669.641	260.369
	2	1	240.693	157.893	0.337	-224.312	705.698
		3	36.057	168.795	0.975	-461.054	533.168
	3	1	204.636	157.893	0.441	-260.369	669.641
		2	-36.057	168.795	0.975	-533.168	461.054
PDXK	1	2	2.51929	36.0348	0.997	-103.605	108.644
		3	225.670890009845400*	36.0348	0.001	119.546	331.795
	2	1	-2.51929	36.0348	0.997	-108.644	103.605
		3	223.151602280865030*	38.5228	0.002	109.7	336.603
	3	1	-225.670890009845400*	36.0348	0.001	-331.795	-119.546
		2	-223.151602280865030*	38.5228	0.002	-336.603	-109.7
LRRC32	1	2	-44.3873	33.2749	0.422	-142.384	53.6092
		3	-13.6121	33.2749	0.913	-111.609	84.3844
	2	1	44.3873	33.2749	0.422	-53.6092	142.384
		3	30.7752	35.5724	0.677	-73.9875	135.538
	3	1	13.6121	33.2749	0.913	-84.3844	111.609
		2	-30.7752	35.5724	0.677	-135.538	73.9875
RPS6KA3	1	2	-26.5653	109.752	0.968	-349.791	296.661
		3	16.3669	109.752	0.988	-306.859	339.593
	2	1	26.5653	109.752	0.968	-296.661	349.791
		3	42.9321	117.33	0.93	-302.611	388.475
	3	1	-16.3669	109.752	0.988	-339.593	306.859
		2	-42.9321	117.33	0.93	-388.475	302.611
AKR1C1	1	2	502.926915207932550*	162.211	0.041	25.2048	980.649
		3	777.199329899844000*	162.211	0.005	299.477	1254.92
	2	1	-502.926915207932550*	162.211	0.041	-980.649	-25.2048
		3	274.272	173.411	0.314	-236.434	784.979
	3	1	-777.199329899844000*	162.211	0.005	-1254.92	-299.477
		2	-274.272	173.411	0.314	-784.979	236.434
NADK2	1	2	-4.2663	38.016	0.993	-116.226	107.693
		3	155.619544750547560*	38.016	0.011	43.6603	267.579
	2	1	4.2663	38.016	0.993	-107.693	116.226
		3	159.885847911930280*	40.6408	0.014	40.1964	279.575
	3	1	-155.619544750547560*	38.016	0.011	-267.579	-43.6603
		2	-159.885847911930280*	40.6408	0.014	-279.575	-40.1964
SLC12A6	1	2	12.9725	5.68829	0.125	-3.77984	29.7249
		3	-6.05719	5.68829	0.563	-22.8096	10.6952
	2	1	-12.9725	5.68829	0.125	-29.7249	3.77984
		3	-19.029710807904500*	6.08104	0.039	-36.9387	-1.12068
	3	1	6.05719	5.68829	0.563	-10.6952	22.8096
		2	19.029710807904500*	6.08104	0.039	1.12068	36.9387
TMX1	1	2	-243.600859759463560*	77.2047	0.038	-470.973	-16.2286
		3	389.580073451575100*	77.2047	0.004	162.208	616.952
	2	1	243.600859759463560*	77.2047	0.038	16.2286	470.973
		3	633.180933211038700*	82.5353	0	390.11	876.252
	3	1	-389.580073451575100*	77.2047	0.004	-616.952	-162.208
		2	-633.180933211038700*	82.5353	0	-876.252	-390.11
ARFGEF2	1	2	1.68923	3.75433	0.896	-9.36748	12.7459
		3	3.0279	3.75433	0.711	-8.02881	14.0846
	2	1	-1.68923	3.75433	0.896	-12.7459	9.36748
		3	1.33867	4.01354	0.941	-10.4814	13.1588
	3	1	-3.0279	3.75433	0.711	-14.0846	8.02881
		2	-1.33867	4.01354	0.941	-13.1588	10.4814
TRIP10	1	2	176.579806438675350*	41.4599	0.009	54.4779	298.682
		3	44.1736	41.4599	0.563	-77.9282	166.275
	2	1	-176.579806438675350*	41.4599	0.009	-298.682	-54.4779
		3	-132.406174325513970*	44.3225	0.047	-262.939	-1.8738
	3	1	-44.1736	41.4599	0.563	-166.275	77.9282
		2	132.406174325513970*	44.3225	0.047	1.8738	262.939
EIF4G3	1	2	-71.1343	31.8183	0.132	-164.841	22.5726
		3	62.7265	31.8183	0.19	-30.9804	156.433
	2	1	71.1343	31.8183	0.132	-22.5726	164.841
		3	133.860812915247700*	34.0152	0.014	33.6839	234.038
	3	1	-62.7265	31.8183	0.19	-156.433	30.9804
		2	-133.860812915247700*	34.0152	0.014	-234.038	-33.6839
F9	1	2	-8.9587	96.8171	0.995	-294.091	276.173
		3	14.8614	96.8171	0.987	-270.271	299.993
	2	1	8.9587	96.8171	0.995	-276.173	294.091
		3	23.8201	103.502	0.971	-280.999	328.639
	3	1	-14.8614	96.8171	0.987	-299.993	270.271
		2	-23.8201	103.502	0.971	-328.639	280.999
TBXAS1	1	2	24.3244	86.1672	0.957	-229.443	278.092
		3	-1220.007478150622800*	86.1672	0	-1473.78	-966.24
	2	1	-24.3244	86.1672	0.957	-278.092	229.443
		3	-1244.331837059332200*	92.1167	0	-1515.62	-973.043
	3	1	1220.007478150622800*	86.1672	0	966.24	1473.78
		2	1244.331837059332200*	92.1167	0	973.043	1515.62
UBE2M	1	2	235.020141596194040*	61.8489	0.016	52.8716	417.169
		3	170.474	61.8489	0.065	-11.6751	352.622
	2	1	-235.020141596194040*	61.8489	0.016	-417.169	-52.8716
		3	-64.5466	66.1192	0.614	-259.272	130.178
	3	1	-170.474	61.8489	0.065	-352.622	11.6751
		2	64.5466	66.1192	0.614	-130.178	259.272
UBE2F	1	2	-21.715	24.4062	0.663	-93.5926	50.1625
		3	2.44908	24.4062	0.994	-69.4285	74.3267
	2	1	21.715	24.4062	0.663	-50.1625	93.5926
		3	24.1641	26.0913	0.642	-52.6762	101.004
	3	1	-2.44908	24.4062	0.994	-74.3267	69.4285
		2	-24.1641	26.0913	0.642	-101.004	52.6762
SLC4A7	1	2	47.3034	34.9978	0.414	-55.7673	150.374
		3	105.255687639646170*	34.9978	0.046	2.185	208.326
	2	1	-47.3034	34.9978	0.414	-150.374	55.7673
		3	57.9523	37.4143	0.327	-52.2349	168.139
	3	1	-105.255687639646170*	34.9978	0.046	-208.326	-2.185
		2	-57.9523	37.4143	0.327	-168.139	52.2349
GLRX	1	2	-39.6179	42.1325	0.634	-163.701	84.4647
		3	117.72	42.1325	0.061	-6.36316	241.802
	2	1	39.6179	42.1325	0.634	-84.4647	163.701
		3	157.337411123338700*	45.0415	0.024	24.6875	289.987
	3	1	-117.72	42.1325	0.061	-241.802	6.36316
		2	-157.337411123338700*	45.0415	0.024	-289.987	-24.6875
TMEM30A	1	2	-11.5829	11.3993	0.591	-45.1546	21.9889
		3	25.6247	11.3993	0.13	-7.94698	59.1965
	2	1	11.5829	11.3993	0.591	-21.9889	45.1546
		3	37.207608396768165*	12.1864	0.043	1.31792	73.0973
	3	1	-25.6247	11.3993	0.13	-59.1965	7.94698
		2	-37.207608396768165*	12.1864	0.043	-73.0973	-1.31792
MEAK7	1	2	83.6431	69.1086	0.485	-119.886	287.172
		3	399.368284149449830*	69.1086	0.002	195.839	602.897
	2	1	-83.6431	69.1086	0.485	-287.172	119.886
		3	315.725156187762700*	73.8803	0.009	98.1435	533.307
	3	1	-399.368284149449830*	69.1086	0.002	-602.897	-195.839
		2	-315.725156187762700*	73.8803	0.009	-533.307	-98.1435
UMPS	1	2	123.079	84.4563	0.366	-125.65	371.807
		3	157.527	84.4563	0.218	-91.2016	406.256
	2	1	-123.079	84.4563	0.366	-371.807	125.65
		3	34.4483	90.2876	0.924	-231.454	300.351
	3	1	-157.527	84.4563	0.218	-406.256	91.2016
		2	-34.4483	90.2876	0.924	-300.351	231.454
HINT2	1	2	-14.2385	12.6513	0.53	-51.4973	23.0204
		3	15.7395	12.6513	0.467	-21.5194	52.9983
	2	1	14.2385	12.6513	0.53	-23.0204	51.4973
		3	29.978	13.5248	0.136	-9.85342	69.8094
	3	1	-15.7395	12.6513	0.467	-52.9983	21.5194
		2	-29.978	13.5248	0.136	-69.8094	9.85342
S100A13	1	2	559.54	337.66	0.286	-434.889	1553.97
		3	830.468	337.66	0.097	-163.961	1824.9
	2	1	-559.54	337.66	0.286	-1553.97	434.889
		3	270.928	360.974	0.743	-792.161	1334.02
	3	1	-830.468	337.66	0.097	-1824.9	163.961
		2	-270.928	360.974	0.743	-1334.02	792.161
IGHD	1	2	-57.6864	54.3461	0.565	-217.739	102.366
		3	-396.994732064914160*	54.3461	0	-557.047	-236.942
	2	1	57.6864	54.3461	0.565	-102.366	217.739
		3	-339.308372957686000*	58.0985	0.002	-510.412	-168.205
	3	1	396.994732064914160*	54.3461	0	236.942	557.047
		2	339.308372957686000*	58.0985	0.002	168.205	510.412
TMEM173	1	2	186.661	79.39	0.113	-47.1475	420.469
		3	263.579502968304900*	79.39	0.03	29.7713	497.388
	2	1	-186.661	79.39	0.113	-420.469	47.1475
		3	76.9187	84.8715	0.654	-173.033	326.87
	3	1	-263.579502968304900*	79.39	0.03	-497.388	-29.7713
		2	-76.9187	84.8715	0.654	-326.87	173.033
SEPTIN10	1	2	57.247259183778420*	17.7742	0.034	4.90133	109.593
		3	80.629365211163910*	17.7742	0.007	28.2834	132.975
	2	1	-57.247259183778420*	17.7742	0.034	-109.593	-4.90133
		3	23.3821	19.0014	0.474	-32.578	79.3423
	3	1	-80.629365211163910*	17.7742	0.007	-132.975	-28.2834
		2	-23.3821	19.0014	0.474	-79.3423	32.578
SEL1L	1	2	155.790999687619400*	27.3221	0.002	75.3259	236.256
		3	312.334525434279400*	27.3221	0	231.869	392.8
	2	1	-155.790999687619400*	27.3221	0.002	-236.256	-75.3259
		3	156.543525746660000*	29.2085	0.003	70.5227	242.564
	3	1	-312.334525434279400*	27.3221	0	-392.8	-231.869
		2	-156.543525746660000*	29.2085	0.003	-242.564	-70.5227
CMTM5	1	2	-54.5344	111.395	0.878	-382.599	273.53
		3	-350.783020153588700*	111.395	0.038	-678.847	-22.7189
	2	1	54.5344	111.395	0.878	-273.53	382.599
		3	-296.249	119.086	0.094	-646.964	54.4667
	3	1	350.783020153588700*	111.395	0.038	22.7189	678.847
		2	296.249	119.086	0.094	-54.4667	646.964
RPS7	1	2	1256.793210533465300*	277.75	0.007	438.804	2074.78
		3	1220.828379001144900*	277.75	0.008	402.84	2038.82
	2	1	-1256.793210533465300*	277.75	0.007	-2074.78	-438.804
		3	-35.9648	296.927	0.992	-910.432	838.502
	3	1	-1220.828379001144900*	277.75	0.008	-2038.82	-402.84
		2	35.9648	296.927	0.992	-838.502	910.432
AKAP2	1	2	74.4008	39.6248	0.215	-42.2965	191.098
		3	166.514907736834230*	39.6248	0.01	49.8176	283.212
	2	1	-74.4008	39.6248	0.215	-191.098	42.2965
		3	92.1141	42.3607	0.144	-32.6405	216.869
	3	1	-166.514907736834230*	39.6248	0.01	-283.212	-49.8176
		2	-92.1141	42.3607	0.144	-216.869	32.6405
SDHB	1	2	377.567901263527350*	106.447	0.022	64.0746	691.061
		3	393.765671261424870*	106.447	0.018	80.2723	707.259
	2	1	-377.567901263527350*	106.447	0.022	-691.061	-64.0746
		3	16.1978	113.797	0.989	-318.941	351.336
	3	1	-393.765671261424870*	106.447	0.018	-707.259	-80.2723
		2	-16.1978	113.797	0.989	-351.336	318.941
CAV2	1	2	10.4212	45.9855	0.972	-125.009	145.851
		3	74.6931	45.9855	0.298	-60.7369	210.123
	2	1	-10.4212	45.9855	0.972	-145.851	125.009
		3	64.2718	49.1606	0.435	-80.5089	209.053
	3	1	-74.6931	45.9855	0.298	-210.123	60.7369
		2	-64.2718	49.1606	0.435	-209.053	80.5089
LPP	1	2	-118.179	55.6927	0.155	-282.197	45.8391
		3	175.138076436168970*	55.6927	0.038	11.1199	339.156
	2	1	118.179	55.6927	0.155	-45.8391	282.197
		3	293.317140350273900*	59.538	0.004	117.974	468.66
	3	1	-175.138076436168970*	55.6927	0.038	-339.156	-11.1199
		2	-293.317140350273900*	59.538	0.004	-468.66	-117.974
GALNT2	1	2	159.076	76.5859	0.164	-66.4736	384.626
		3	442.209050480655830*	76.5859	0.002	216.659	667.759
	2	1	-159.076	76.5859	0.164	-384.626	66.4736
		3	283.132714747622100*	81.8738	0.025	42.0097	524.256
	3	1	-442.209050480655830*	76.5859	0.002	-667.759	-216.659
		2	-283.132714747622100*	81.8738	0.025	-524.256	-42.0097
DNAJA2	1	2	478.628512014698460*	66.2975	0	283.378	673.879
		3	335.756431574388050*	66.2975	0.004	140.506	531.007
	2	1	-478.628512014698460*	66.2975	0	-673.879	-283.378
		3	-142.872	70.875	0.179	-351.603	65.859
	3	1	-335.756431574388050*	66.2975	0.004	-531.007	-140.506
		2	142.872	70.875	0.179	-65.859	351.603
CDH11	1	2	-175.095	72.7936	0.105	-389.477	39.2858
		3	96.3617	72.7936	0.427	-118.02	310.743
	2	1	175.095	72.7936	0.105	-39.2858	389.477
		3	271.457166507643100*	77.8196	0.024	42.2739	500.64
	3	1	-96.3617	72.7936	0.427	-310.743	118.02
		2	-271.457166507643100*	77.8196	0.024	-500.64	-42.2739
RPL19	1	2	408.511615768778030*	111.116	0.019	81.2677	735.756
		3	486.962365255607300*	111.116	0.008	159.718	814.206
	2	1	-408.511615768778030*	111.116	0.019	-735.756	-81.2677
		3	78.4507	118.788	0.793	-271.388	428.289
	3	1	-486.962365255607300*	111.116	0.008	-814.206	-159.718
		2	-78.4507	118.788	0.793	-428.289	271.388
ORM2	1	2	20.5391	13.9979	0.361	-20.6856	61.7637
		3	1.28364	13.9979	0.995	-39.941	42.5083
	2	1	-20.5391	13.9979	0.361	-61.7637	20.6856
		3	-19.2555	14.9644	0.445	-63.3265	24.8156
	3	1	-1.28364	13.9979	0.995	-42.5083	39.941
		2	19.2555	14.9644	0.445	-24.8156	63.3265
HADH	1	2	136.017988229710620*	39.5976	0.026	19.4007	252.635
		3	122.571040332020630*	39.5976	0.041	5.95374	239.188
	2	1	-136.017988229710620*	39.5976	0.026	-252.635	-19.4007
		3	-13.4469	42.3316	0.946	-138.116	111.222
	3	1	-122.571040332020630*	39.5976	0.041	-239.188	-5.95374
		2	13.4469	42.3316	0.946	-111.222	138.116
LMCD1	1	2	215.022149880239200*	55.9182	0.015	50.3398	379.705
		3	243.106738809562200*	55.9182	0.008	78.4244	407.789
	2	1	-215.022149880239200*	55.9182	0.015	-379.705	-50.3398
		3	28.0846	59.7791	0.887	-147.968	204.137
	3	1	-243.106738809562200*	55.9182	0.008	-407.789	-78.4244
		2	-28.0846	59.7791	0.887	-204.137	147.968
NIT2	1	2	81.8595	42.177	0.197	-42.3542	206.073
		3	19.6556	42.177	0.889	-104.558	143.869
	2	1	-81.8595	42.177	0.197	-206.073	42.3542
		3	-62.2039	45.0891	0.401	-194.994	70.5861
	3	1	-19.6556	42.177	0.889	-143.869	104.558
		2	62.2039	45.0891	0.401	-70.5861	194.994
SRPX	1	2	-39.0867	60.5383	0.801	-217.376	139.202
		3	-265.959748230372440*	60.5383	0.008	-444.249	-87.671
	2	1	39.0867	60.5383	0.801	-139.202	217.376
		3	-226.873018309538620*	64.7181	0.024	-417.472	-36.2743
	3	1	265.959748230372440*	60.5383	0.008	87.671	444.249
		2	226.873018309538620*	64.7181	0.024	36.2743	417.472
EDC4	1	2	19.8841	8.65236	0.122	-5.59758	45.3658
		3	32.374658597476184*	8.65236	0.017	6.89294	57.8564
	2	1	-19.8841	8.65236	0.122	-45.3658	5.59758
		3	12.4905	9.24977	0.414	-14.7506	39.7316
	3	1	-32.374658597476184*	8.65236	0.017	-57.8564	-6.89294
		2	-12.4905	9.24977	0.414	-39.7316	14.7506
PACS1	1	2	85.194	40.1466	0.155	-33.0401	203.428
		3	49.0659	40.1466	0.478	-69.1683	167.3
	2	1	-85.194	40.1466	0.155	-203.428	33.0401
		3	-36.1281	42.9185	0.691	-162.526	90.2695
	3	1	-49.0659	40.1466	0.478	-167.3	69.1683
		2	36.1281	42.9185	0.691	-90.2695	162.526
FAM49B	1	2	315.273	118.352	0.073	-33.2811	663.828
		3	265.281	118.352	0.131	-83.2733	613.836
	2	1	-315.273	118.352	0.073	-663.828	33.2811
		3	-49.9922	126.524	0.919	-422.613	322.628
	3	1	-265.281	118.352	0.131	-613.836	83.2733
		2	49.9922	126.524	0.919	-322.628	422.613
RPS15	1	2	248.691424766284830*	81.4441	0.043	8.83386	488.549
		3	327.841366182799160*	81.4441	0.012	87.9838	567.699
	2	1	-248.691424766284830*	81.4441	0.043	-488.549	-8.83386
		3	79.1499	87.0674	0.652	-177.269	335.568
	3	1	-327.841366182799160*	81.4441	0.012	-567.699	-87.9838
		2	-79.1499	87.0674	0.652	-335.568	177.269
PLCB3	1	2	-25.1989	17.2518	0.364	-76.0065	25.6087
		3	-17.3795	17.2518	0.596	-68.1871	33.4281
	2	1	25.1989	17.2518	0.364	-25.6087	76.0065
		3	7.8194	18.443	0.907	-46.4962	62.135
	3	1	17.3795	17.2518	0.596	-33.4281	68.1871
		2	-7.8194	18.443	0.907	-62.135	46.4962
TAX1BP3	1	2	253.591707462638570*	17.8836	0	200.924	306.26
		3	245.853767453241520*	17.8836	0	193.186	298.522
	2	1	-253.591707462638570*	17.8836	0	-306.26	-200.924
		3	-7.73794	19.1183	0.915	-64.0425	48.5667
	3	1	-245.853767453241520*	17.8836	0	-298.522	-193.186
		2	7.73794	19.1183	0.915	-48.5667	64.0425
TXNDC17	1	2	85.818834784867820*	17.8045	0.005	33.3836	138.254
		3	132.952029261531830*	17.8045	0	80.5168	185.387
	2	1	-85.818834784867820*	17.8045	0.005	-138.254	-33.3836
		3	47.1332	19.0338	0.095	-8.92247	103.189
	3	1	-132.952029261531830*	17.8045	0	-185.387	-80.5168
		2	-47.1332	19.0338	0.095	-103.189	8.92247
CFHR2	1	2	-30.89	18.8838	0.294	-86.5039	24.7239
		3	-123.402110909363740*	18.8838	0.001	-179.016	-67.7882
	2	1	30.89	18.8838	0.294	-24.7239	86.5039
		3	-92.512074739400260*	20.1876	0.006	-151.966	-33.0583
	3	1	123.402110909363740*	18.8838	0.001	67.7882	179.016
		2	92.512074739400260*	20.1876	0.006	33.0583	151.966
TPD52L2	1	2	292.338489810320100*	58.5736	0.004	119.836	464.841
		3	360.430540472128770*	58.5736	0.001	187.928	532.933
	2	1	-292.338489810320100*	58.5736	0.004	-464.841	-119.836
		3	68.0921	62.6178	0.551	-116.321	252.505
	3	1	-360.430540472128770*	58.5736	0.001	-532.933	-187.928
		2	-68.0921	62.6178	0.551	-252.505	116.321
KPNA1	1	2	-2.03014	13.1274	0.987	-40.691	36.6308
		3	13.8533	13.1274	0.569	-24.8076	52.5142
	2	1	2.03014	13.1274	0.987	-36.6308	40.691
		3	15.8835	14.0338	0.526	-25.4468	57.2137
	3	1	-13.8533	13.1274	0.569	-52.5142	24.8076
		2	-15.8835	14.0338	0.526	-57.2137	25.4468
PBXIP1	1	2	255.791895999565440*	30.1672	0	166.948	344.636
		3	305.998240538915750*	30.1672	0	217.154	394.843
	2	1	-255.791895999565440*	30.1672	0	-344.636	-166.948
		3	50.2063	32.2501	0.324	-44.7722	145.185
	3	1	-305.998240538915750*	30.1672	0	-394.843	-217.154
		2	-50.2063	32.2501	0.324	-145.185	44.7722
CD46	1	2	93.9412	105.258	0.662	-216.05	403.932
		3	54.6179	105.258	0.865	-255.373	364.609
	2	1	-93.9412	105.258	0.662	-403.932	216.05
		3	-39.3232	112.526	0.936	-370.718	292.071
	3	1	-54.6179	105.258	0.865	-364.609	255.373
		2	39.3232	112.526	0.936	-292.071	370.718
ABHD14B	1	2	-23.37	40.5733	0.837	-142.861	96.1208
		3	113.745	40.5733	0.061	-5.7461	233.236
	2	1	23.37	40.5733	0.837	-96.1208	142.861
		3	137.114786854498020*	43.3747	0.037	9.37369	264.856
	3	1	-113.745	40.5733	0.061	-233.236	5.7461
		2	-137.114786854498020*	43.3747	0.037	-264.856	-9.37369
FAM234A	1	2	109.908	87.5414	0.461	-147.907	367.722
		3	145.056	87.5414	0.286	-112.759	402.87
	2	1	-109.908	87.5414	0.461	-367.722	147.907
		3	35.1479	93.5857	0.926	-240.467	310.763
	3	1	-145.056	87.5414	0.286	-402.87	112.759
		2	-35.1479	93.5857	0.926	-310.763	240.467
RAB3C	1	2	0.991299	10.0736	0.995	-28.6759	30.6585
		3	-72.649309646444850*	10.0736	0	-102.317	-42.9821
	2	1	-0.991299	10.0736	0.995	-30.6585	28.6759
		3	-73.640608837780060*	10.7691	0.001	-105.356	-41.925
	3	1	72.649309646444850*	10.0736	0	42.9821	102.317
		2	73.640608837780060*	10.7691	0.001	41.925	105.356
PEAR1	1	2	-4.76468	30.9761	0.987	-95.991	86.4617
		3	-41.8589	30.9761	0.414	-133.085	49.3675
	2	1	4.76468	30.9761	0.987	-86.4617	95.991
		3	-37.0942	33.1148	0.533	-134.619	60.4309
	3	1	41.8589	30.9761	0.414	-49.3675	133.085
		2	37.0942	33.1148	0.533	-60.4309	134.619
DNASE1L1	1	2	-409.031668925039300*	71.6386	0.002	-620.012	-198.052
		3	57.0931	71.6386	0.717	-153.887	268.073
	2	1	409.031668925039300*	71.6386	0.002	198.052	620.012
		3	466.124743596336900*	76.5849	0.001	240.578	691.672
	3	1	-57.0931	71.6386	0.717	-268.073	153.887
		2	-466.124743596336900*	76.5849	0.001	-691.672	-240.578
CYB5R1	1	2	156.082	107.491	0.368	-160.487	472.65
		3	304.006	107.491	0.059	-12.562	620.575
	2	1	-156.082	107.491	0.368	-472.65	160.487
		3	147.925	114.913	0.445	-190.501	486.35
	3	1	-304.006	107.491	0.059	-620.575	12.562
		2	-147.925	114.913	0.445	-486.35	190.501
TOLLIP	1	2	46.1041	73.7837	0.812	-171.193	263.401
		3	-5.59915	73.7837	0.997	-222.897	211.698
	2	1	-46.1041	73.7837	0.812	-263.401	171.193
		3	-51.7032	78.8781	0.795	-284.004	180.597
	3	1	5.59915	73.7837	0.997	-211.698	222.897
		2	51.7032	78.8781	0.795	-180.597	284.004
REEP5	1	2	634.206614523121100*	201.6	0.038	40.4843	1227.93
		3	632.649052184369200*	201.6	0.038	38.9267	1226.37
	2	1	-634.206614523121100*	201.6	0.038	-1227.93	-40.4843
		3	-1.55756	215.519	1	-636.273	633.158
	3	1	-632.649052184369200*	201.6	0.038	-1226.37	-38.9267
		2	1.55756	215.519	1	-633.158	636.273
DLAT	1	2	135.346	283.436	0.884	-699.39	970.082
		3	598.582	283.436	0.157	-236.154	1433.32
	2	1	-135.346	283.436	0.884	-970.082	699.39
		3	463.236	303.006	0.335	-429.135	1355.61
	3	1	-598.582	283.436	0.157	-1433.32	236.154
		2	-463.236	303.006	0.335	-1355.61	429.135
PLP2	1	2	153.92	107.971	0.38	-164.06	471.901
		3	339.447360294597500*	107.971	0.038	21.467	657.428
	2	1	-153.92	107.971	0.38	-471.901	164.06
		3	185.527	115.426	0.304	-154.408	525.462
	3	1	-339.447360294597500*	107.971	0.038	-657.428	-21.467
		2	-185.527	115.426	0.304	-525.462	154.408
ERO1A	1	2	-77.1272	43.8003	0.25	-206.122	51.8673
		3	269.838048491478700*	43.8003	0.001	140.844	398.833
	2	1	77.1272	43.8003	0.25	-51.8673	206.122
		3	346.965270198132400*	46.8245	0	209.064	484.866
	3	1	-269.838048491478700*	43.8003	0.001	-398.833	-140.844
		2	-346.965270198132400*	46.8245	0	-484.866	-209.064
PEF1	1	2	110.827559625863730*	23.6881	0.006	41.0647	180.59
		3	12.7212	23.6881	0.856	-57.0416	82.4841
	2	1	-110.827559625863730*	23.6881	0.006	-180.59	-41.0647
		3	-98.106316934626850*	25.3236	0.015	-172.686	-23.5267
	3	1	-12.7212	23.6881	0.856	-82.4841	57.0416
		2	98.106316934626850*	25.3236	0.015	23.5267	172.686
PSMB2	1	2	-1.73996	13.7014	0.991	-42.0914	38.6115
		3	51.418690198803176*	13.7014	0.017	11.0672	91.7702
	2	1	1.73996	13.7014	0.991	-38.6115	42.0914
		3	53.158646300833370*	14.6474	0.02	10.0211	96.2962
	3	1	-51.418690198803176*	13.7014	0.017	-91.7702	-11.0672
		2	-53.158646300833370*	14.6474	0.02	-96.2962	-10.0211
MAPRE1	1	2	24.292	12.2002	0.185	-11.6382	60.2223
		3	-11.5216	12.2002	0.632	-47.4518	24.4086
	2	1	-24.292	12.2002	0.185	-60.2223	11.6382
		3	-35.8137	13.0425	0.066	-74.2247	2.59736
	3	1	11.5216	12.2002	0.632	-24.4086	47.4518
		2	35.8137	13.0425	0.066	-2.59736	74.2247
DNAJC5	1	2	35.8842	16.4712	0.143	-12.6246	84.3929
		3	73.187515692368270*	16.4712	0.007	24.6787	121.696
	2	1	-35.8842	16.4712	0.143	-84.3929	12.6246
		3	37.3034	17.6085	0.155	-14.5547	89.1614
	3	1	-73.187515692368270*	16.4712	0.007	-121.696	-24.6787
		2	-37.3034	17.6085	0.155	-89.1614	14.5547
FAM126A	1	2	132.464338829455500*	18.7267	0.001	77.313	187.616
		3	81.733508077064070*	18.7267	0.008	26.5822	136.885
	2	1	-132.464338829455500*	18.7267	0.001	-187.616	-77.313
		3	-50.7308	20.0197	0.088	-109.69	8.22845
	3	1	-81.733508077064070*	18.7267	0.008	-136.885	-26.5822
		2	50.7308	20.0197	0.088	-8.22845	109.69
AGT	1	2	38.8654	58.973	0.793	-134.814	212.544
		3	-12.8577	58.973	0.974	-186.537	160.821
	2	1	-38.8654	58.973	0.793	-212.544	134.814
		3	-51.7231	63.0448	0.703	-237.394	133.948
	3	1	12.8577	58.973	0.974	-160.821	186.537
		2	51.7231	63.0448	0.703	-133.948	237.394
EIF3I	1	2	-40.9487	98.2977	0.91	-330.441	248.544
		3	134.313	98.2977	0.407	-155.18	423.805
	2	1	40.9487	98.2977	0.91	-248.544	330.441
		3	175.261	105.085	0.282	-134.219	484.742
	3	1	-134.313	98.2977	0.407	-423.805	155.18
		2	-175.261	105.085	0.282	-484.742	134.219
IGKV2D-24	1	2	-50.5753	60.9401	0.698	-230.048	128.897
		3	-1349.358984257180500*	60.9401	0	-1528.83	-1169.89
	2	1	50.5753	60.9401	0.698	-128.897	230.048
		3	-1298.783642941062000*	65.1477	0	-1490.65	-1106.92
	3	1	1349.358984257180500*	60.9401	0	1169.89	1528.83
		2	1298.783642941062000*	65.1477	0	1106.92	1490.65
ABR	1	2	96.837148979777910*	18.2701	0.003	43.0306	150.644
		3	172.217770470382900*	18.2701	0	118.411	226.024
	2	1	-96.837148979777910*	18.2701	0.003	-150.644	-43.0306
		3	75.380621490605000*	19.5316	0.015	17.859	132.902
	3	1	-172.217770470382900*	18.2701	0	-226.024	-118.411
		2	-75.380621490605000*	19.5316	0.015	-132.902	-17.859
AKT2	1	2	-62.8047	37.0392	0.272	-171.887	46.278
		3	-78.419	37.0392	0.156	-187.502	30.6637
	2	1	62.8047	37.0392	0.272	-46.278	171.887
		3	-15.6143	39.5966	0.919	-132.229	101
	3	1	78.419	37.0392	0.156	-30.6637	187.502
		2	15.6143	39.5966	0.919	-101	132.229
COL2A1	1	2	-39.7561	14.5995	0.068	-82.7526	3.24043
		3	3.24563	14.5995	0.973	-39.7509	46.2421
	2	1	39.7561	14.5995	0.068	-3.24043	82.7526
		3	43.0017	15.6076	0.065	-2.96349	88.9669
	3	1	-3.24563	14.5995	0.973	-46.2421	39.7509
		2	-43.0017	15.6076	0.065	-88.9669	2.96349
PON2	1	2	-205.421885354571430*	16.8292	0	-254.985	-155.859
		3	60.919138185530130*	16.8292	0.02	11.3562	110.482
	2	1	205.421885354571430*	16.8292	0	155.859	254.985
		3	266.341023540101560*	17.9911	0	213.356	319.326
	3	1	-60.919138185530130*	16.8292	0.02	-110.482	-11.3562
		2	-266.341023540101560*	17.9911	0	-319.326	-213.356
SH3BP4	1	2	-56.0521	53.9109	0.577	-214.823	102.719
		3	114.018	53.9109	0.156	-44.753	272.788
	2	1	56.0521	53.9109	0.577	-102.719	214.823
		3	170.069820362829320*	57.6332	0.05	0.336733	339.803
	3	1	-114.018	53.9109	0.156	-272.788	44.753
		2	-170.069820362829320*	57.6332	0.05	-339.803	-0.336733
SCRIB	1	2	52.978369479642820*	12.6259	0.01	15.7945	90.1623
		3	87.339629502291840*	12.6259	0.001	50.1557	124.524
	2	1	-52.978369479642820*	12.6259	0.01	-90.1623	-15.7945
		3	34.3613	13.4976	0.086	-5.39	74.1125
	3	1	-87.339629502291840*	12.6259	0.001	-124.524	-50.1557
		2	-34.3613	13.4976	0.086	-74.1125	5.39
AK3	1	2	685.140411218192000*	207.912	0.031	72.8272	1297.45
		3	764.880856661072600*	207.912	0.019	152.568	1377.19
	2	1	-685.140411218192000*	207.912	0.031	-1297.45	-72.8272
		3	79.7404	222.267	0.932	-574.85	734.331
	3	1	-764.880856661072600*	207.912	0.019	-1377.19	-152.568
		2	-79.7404	222.267	0.932	-734.331	574.85
PPM1A	1	2	-22.658	8.10941	0.061	-46.5407	1.22469
		3	-8.16704	8.10941	0.596	-32.0497	15.7157
	2	1	22.658	8.10941	0.061	-1.22469	46.5407
		3	14.491	8.66933	0.281	-11.0407	40.0226
	3	1	8.16704	8.10941	0.596	-15.7157	32.0497
		2	-14.491	8.66933	0.281	-40.0226	11.0407
CAB39	1	2	17.6178	45.4739	0.921	-116.306	151.541
		3	30.1825	45.4739	0.791	-103.741	164.106
	2	1	-17.6178	45.4739	0.921	-151.541	116.306
		3	12.5646	48.6137	0.964	-130.606	155.735
	3	1	-30.1825	45.4739	0.791	-164.106	103.741
		2	-12.5646	48.6137	0.964	-155.735	130.606
ATP1B1	1	2	-33.396	65.8844	0.87	-227.43	160.637
		3	119.094	65.8844	0.235	-74.939	313.128
	2	1	33.396	65.8844	0.87	-160.637	227.43
		3	152.491	70.4334	0.146	-54.94	359.921
	3	1	-119.094	65.8844	0.235	-313.128	74.939
		2	-152.491	70.4334	0.146	-359.921	54.94
HABP2	1	2	-777.590000397325900*	143.241	0.002	-1199.44	-355.737
		3	-248.441	143.241	0.259	-670.294	173.413
	2	1	777.590000397325900*	143.241	0.002	355.737	1199.44
		3	529.149462772369000*	153.131	0.025	78.1694	980.13
	3	1	248.441	143.241	0.259	-173.413	670.294
		2	-529.149462772369000*	153.131	0.025	-980.13	-78.1694
HMOX2	1	2	-78.771458956728000*	19.8752	0.013	-137.305	-20.2377
		3	44.0342	19.8752	0.136	-14.4995	102.568
	2	1	78.771458956728000*	19.8752	0.013	20.2377	137.305
		3	122.805620455933440*	21.2475	0.002	60.2305	185.381
	3	1	-44.0342	19.8752	0.136	-102.568	14.4995
		2	-122.805620455933440*	21.2475	0.002	-185.381	-60.2305
BABAM1	1	2	-2.41768	5.54514	0.902	-18.7484	13.9131
		3	23.624344181926713*	5.54514	0.009	7.29358	39.9551
	2	1	2.41768	5.54514	0.902	-13.9131	18.7484
		3	26.042027463298933*	5.92801	0.008	8.5837	43.5004
	3	1	-23.624344181926713*	5.54514	0.009	-39.9551	-7.29358
		2	-26.042027463298933*	5.92801	0.008	-43.5004	-8.5837
UBE2N	1	2	-58.3961	64.5407	0.655	-248.472	131.68
		3	108.083	64.5407	0.279	-81.9934	298.159
	2	1	58.3961	64.5407	0.655	-131.68	248.472
		3	166.479	68.9969	0.104	-36.7211	369.678
	3	1	-108.083	64.5407	0.279	-298.159	81.9934
		2	-166.479	68.9969	0.104	-369.678	36.7211
RER1	1	2	499.297626439645700*	40.2334	0	380.808	617.787
		3	282.574499695334740*	40.2334	0.001	164.085	401.064
	2	1	-499.297626439645700*	40.2334	0	-617.787	-380.808
		3	-216.723126744310970*	43.0113	0.004	-343.394	-90.0523
	3	1	-282.574499695334740*	40.2334	0.001	-401.064	-164.085
		2	216.723126744310970*	43.0113	0.004	90.0523	343.394
IGLV2-18	1	2	-261.960254344613130*	26.518	0	-340.057	-183.863
		3	-141.669546570982130*	26.518	0.003	-219.767	-63.5725
	2	1	261.960254344613130*	26.518	0	183.863	340.057
		3	120.290707773631000*	28.3489	0.009	36.8015	203.78
	3	1	141.669546570982130*	26.518	0.003	63.5725	219.767
		2	-120.290707773631000*	28.3489	0.009	-203.78	-36.8015
PDLIM4	1	2	-37.3428	13.9435	0.072	-78.4072	3.72149
		3	35.5102	13.9435	0.086	-5.55418	76.5745
	2	1	37.3428	13.9435	0.072	-3.72149	78.4072
		3	72.852990881673200*	14.9062	0.004	28.9534	116.753
	3	1	-35.5102	13.9435	0.086	-76.5745	5.55418
		2	-72.852990881673200*	14.9062	0.004	-116.753	-28.9534
SHBG	1	2	-108.097	45.018	0.106	-240.678	24.4833
		3	-56.1538	45.018	0.465	-188.734	76.4269
	2	1	108.097	45.018	0.106	-24.4833	240.678
		3	51.9436	48.1263	0.555	-89.7911	193.678
	3	1	56.1538	45.018	0.465	-76.4269	188.734
		2	-51.9436	48.1263	0.555	-193.678	89.7911
AKR1C3	1	2	-9.67945	5.04217	0.203	-24.5289	5.17003
		3	7.98152	5.04217	0.314	-6.86796	22.831
	2	1	9.67945	5.04217	0.203	-5.17003	24.5289
		3	17.660968261006065*	5.39031	0.032	1.7862	33.5357
	3	1	-7.98152	5.04217	0.314	-22.831	6.86796
		2	-17.660968261006065*	5.39031	0.032	-33.5357	-1.7862
DNAJA1	1	2	-22.7644	141.129	0.986	-438.397	392.868
		3	209.341	141.129	0.354	-206.292	624.974
	2	1	22.7644	141.129	0.986	-392.868	438.397
		3	232.106	150.873	0.331	-212.225	676.436
	3	1	-209.341	141.129	0.354	-624.974	206.292
		2	-232.106	150.873	0.331	-676.436	212.225
RPL15	1	2	435.225600422492500*	129.302	0.028	54.4248	816.026
		3	674.060801024047100*	129.302	0.003	293.26	1054.86
	2	1	-435.225600422492500*	129.302	0.028	-816.026	-54.4248
		3	238.835	138.229	0.261	-168.258	645.928
	3	1	-674.060801024047100*	129.302	0.003	-1054.86	-293.26
		2	-238.835	138.229	0.261	-645.928	168.258
HGS	1	2	103.558	160.934	0.802	-370.403	577.518
		3	191.441	160.934	0.495	-282.519	665.402
	2	1	-103.558	160.934	0.802	-577.518	370.403
		3	87.8837	172.046	0.869	-418.801	594.569
	3	1	-191.441	160.934	0.495	-665.402	282.519
		2	-87.8837	172.046	0.869	-594.569	418.801
MAP2K1	1	2	372.902026734800640*	9.13355	0	346.003	399.801
		3	202.445592397820580*	9.13355	0	175.547	229.344
	2	1	-372.902026734800640*	9.13355	0	-399.801	-346.003
		3	-170.456434336980070*	9.76417	0	-199.212	-141.7
	3	1	-202.445592397820580*	9.13355	0	-229.344	-175.547
		2	170.456434336980070*	9.76417	0	141.7	199.212
CCNY	1	2	1.44722	10.5502	0.99	-29.6236	32.518
		3	27.3236	10.5502	0.081	-3.74726	58.3944
	2	1	-1.44722	10.5502	0.99	-32.518	29.6236
		3	25.8763	11.2786	0.122	-7.33976	59.0924
	3	1	-27.3236	10.5502	0.081	-58.3944	3.74726
		2	-25.8763	11.2786	0.122	-59.0924	7.33976
SCAMP1	1	2	83.953509097520230*	21.6492	0.015	20.1952	147.712
		3	113.015111133142200*	21.6492	0.003	49.2568	176.773
	2	1	-83.953509097520230*	21.6492	0.015	-147.712	-20.1952
		3	29.0616	23.144	0.461	-39.0989	97.2221
	3	1	-113.015111133142200*	21.6492	0.003	-176.773	-49.2568
		2	-29.0616	23.144	0.461	-97.2221	39.0989
IGKV1-27	1	2	-144.149	73.1505	0.19	-359.581	71.2837
		3	-268.295712165189460*	73.1505	0.019	-483.728	-52.8632
	2	1	144.149	73.1505	0.19	-71.2837	359.581
		3	-124.147	78.2012	0.312	-354.454	106.16
	3	1	268.295712165189460*	73.1505	0.019	52.8632	483.728
		2	124.147	78.2012	0.312	-106.16	354.454
PSMB6	1	2	54.257	30.4472	0.243	-35.4119	143.926
		3	-106.410400969065390*	30.4472	0.024	-196.079	-16.7416
	2	1	-54.257	30.4472	0.243	-143.926	35.4119
		3	-160.667363162495970*	32.5494	0.004	-256.527	-64.8073
	3	1	106.410400969065390*	30.4472	0.024	16.7416	196.079
		2	160.667363162495970*	32.5494	0.004	64.8073	256.527
IGHV1-18	1	2	-0.742163	5.24402	0.989	-17.8057	16.3214
		3	-39.324734358271414*	4.69039	0.001	-54.5869	-24.0626
	2	1	0.742163	5.24402	0.989	-16.3214	17.8057
		3	-38.582571505803280*	5.24402	0.002	-55.6461	-21.519
	3	1	39.324734358271414*	4.69039	0.001	24.0626	54.5869
		2	38.582571505803280*	5.24402	0.002	21.519	55.6461
SAA2-SAA4	1	2	215.839	216.716	0.602	-422.402	854.08
		3	-477.791	216.716	0.138	-1116.03	160.45
	2	1	-215.839	216.716	0.602	-854.08	422.402
		3	-693.630116243979500*	231.679	0.047	-1375.94	-11.3217
	3	1	477.791	216.716	0.138	-160.45	1116.03
		2	693.630116243979500*	231.679	0.047	11.3217	1375.94
VPS13A	1	2	-122.176996388810020*	36.8112	0.03	-230.588	-13.7658
		3	-12.3689	36.8112	0.94	-120.78	96.0423
	2	1	122.176996388810020*	36.8112	0.03	13.7658	230.588
		3	109.808	39.3528	0.062	-6.0883	225.705
	3	1	12.3689	36.8112	0.94	-96.0423	120.78
		2	-109.808	39.3528	0.062	-225.705	6.0883
RAB3GAP1	1	2	-15.9962	17.1912	0.64	-66.6253	34.633
		3	-1.53963	17.1912	0.996	-52.1688	49.0895
	2	1	15.9962	17.1912	0.64	-34.633	66.6253
		3	14.4565	18.3782	0.722	-39.6683	68.5814
	3	1	1.53963	17.1912	0.996	-49.0895	52.1688
		2	-14.4565	18.3782	0.722	-68.5814	39.6683
HACD3	1	2	0.744619	10.4075	0.997	-29.9062	31.3954
		3	95.027594639236240*	10.4075	0	64.3768	125.678
	2	1	-0.744619	10.4075	0.997	-31.3954	29.9062
		3	94.282976091166490*	11.1261	0	61.5159	127.05
	3	1	-95.027594639236240*	10.4075	0	-125.678	-64.3768
		2	-94.282976091166490*	11.1261	0	-127.05	-61.5159
HIST1H1E	1	2	480.083	408.201	0.503	-722.094	1682.26
		3	731.766	408.201	0.24	-470.411	1933.94
	2	1	-480.083	408.201	0.503	-1682.26	722.094
		3	251.684	436.386	0.836	-1033.5	1536.86
	3	1	-731.766	408.201	0.24	-1933.94	470.411
		2	-251.684	436.386	0.836	-1536.86	1033.5
GOLPH3	1	2	-37.8449	18.4487	0.17	-92.1773	16.4875
		3	-56.918124321877060*	18.4487	0.041	-111.251	-2.58571
	2	1	37.8449	18.4487	0.17	-16.4875	92.1773
		3	-19.0732	19.7225	0.619	-77.157	39.0105
	3	1	56.918124321877060*	18.4487	0.041	2.58571	111.251
		2	19.0732	19.7225	0.619	-39.0105	77.157
TMTC3	1	2	39.3563	14.1313	0.062	-2.26105	80.9737
		3	126.566689149036280*	14.1313	0	84.9493	168.184
	2	1	-39.3563	14.1313	0.062	-80.9737	2.26105
		3	87.210357848704820*	15.1069	0.002	42.7195	131.701
	3	1	-126.566689149036280*	14.1313	0	-168.184	-84.9493
		2	-87.210357848704820*	15.1069	0.002	-131.701	-42.7195
PRPSAP2	1	2	-40.4655	53.9153	0.743	-199.249	118.318
		3	33.1972	53.9153	0.816	-125.587	191.981
	2	1	40.4655	53.9153	0.743	-118.318	199.249
		3	73.6627	57.6379	0.45	-96.0843	243.41
	3	1	-33.1972	53.9153	0.816	-191.981	125.587
		2	-73.6627	57.6379	0.45	-243.41	96.0843
NDUFA10	1	2	-83.5676	180.247	0.89	-614.405	447.27
		3	401.35	180.247	0.134	-129.488	932.187
	2	1	83.5676	180.247	0.89	-447.27	614.405
		3	484.917	192.692	0.09	-82.5719	1052.41
	3	1	-401.35	180.247	0.134	-932.187	129.488
		2	-484.917	192.692	0.09	-1052.41	82.5719
GPC6	1	2	-71.4999	66.2128	0.555	-266.5	123.501
		3	37.0238	66.2128	0.845	-157.977	232.024
	2	1	71.4999	66.2128	0.555	-123.501	266.5
		3	108.524	70.7845	0.333	-99.9407	316.988
	3	1	-37.0238	66.2128	0.845	-232.024	157.977
		2	-108.524	70.7845	0.333	-316.988	99.9407
CDH6	1	2	-157.406459585816440*	48.8885	0.035	-301.386	-13.427
		3	21.458	48.8885	0.901	-122.521	165.438
	2	1	157.406459585816440*	48.8885	0.035	13.427	301.386
		3	178.864475289870970*	52.264	0.026	24.9439	332.785
	3	1	-21.458	48.8885	0.901	-165.438	122.521
		2	-178.864475289870970*	52.264	0.026	-332.785	-24.9439
SULT1A3	1	2	-193.423512164540740*	55.732	0.025	-357.557	-29.2896
		3	-561.906215864249100*	55.732	0	-726.04	-397.772
	2	1	193.423512164540740*	55.732	0.025	29.2896	357.557
		3	-368.482703699708340*	59.58	0.001	-543.949	-193.016
	3	1	561.906215864249100*	55.732	0	397.772	726.04
		2	368.482703699708340*	59.58	0.001	193.016	543.949
ARFGEF1	1	2	-3.36402	27.0568	0.992	-83.0478	76.3198
		3	-1.24021	27.0568	0.999	-80.924	78.4436
	2	1	3.36402	27.0568	0.992	-76.3198	83.0478
		3	2.12381	28.9249	0.997	-83.0618	87.3094
	3	1	1.24021	27.0568	0.999	-78.4436	80.924
		2	-2.12381	28.9249	0.997	-87.3094	83.0618
DOCK7	1	2	92.521216126342950*	26.4851	0.024	14.5212	170.521
		3	234.273479759817300*	26.4851	0	156.273	312.274
	2	1	-92.521216126342950*	26.4851	0.024	-170.521	-14.5212
		3	141.752263633474340*	28.3137	0.004	58.3667	225.138
	3	1	-234.273479759817300*	26.4851	0	-312.274	-156.273
		2	-141.752263633474340*	28.3137	0.004	-225.138	-58.3667
SRPRA	1	2	58.0712	27.946	0.164	-24.2315	140.374
		3	96.452856394335300*	27.946	0.025	14.1502	178.755
	2	1	-58.0712	27.946	0.164	-140.374	24.2315
		3	38.3817	29.8755	0.446	-49.6035	126.367
	3	1	-96.452856394335300*	27.946	0.025	-178.755	-14.1502
		2	-38.3817	29.8755	0.446	-126.367	49.6035
LLGL1	1	2	92.4563	37.3232	0.095	-17.4627	202.375
		3	173.568065975560240*	37.3232	0.006	63.649	283.487
	2	1	-92.4563	37.3232	0.095	-202.375	17.4627
		3	81.1118	39.9002	0.175	-36.3966	198.62
	3	1	-173.568065975560240*	37.3232	0.006	-283.487	-63.649
		2	-81.1118	39.9002	0.175	-198.62	36.3966
ALDOB	1	2	-136.117081357270480*	34.6935	0.014	-238.292	-33.9426
		3	-31.8768	34.6935	0.647	-134.051	70.2977
	2	1	136.117081357270480*	34.6935	0.014	33.9426	238.292
		3	104.24	37.089	0.06	-4.98887	213.469
	3	1	31.8768	34.6935	0.647	-70.2977	134.051
		2	-104.24	37.089	0.06	-213.469	4.98887
WAS	1	2	-52.8768	21.2029	0.093	-115.321	9.56691
		3	-9.81966	21.2029	0.89	-72.2634	52.6241
	2	1	52.8768	21.2029	0.093	-9.56691	115.321
		3	43.0572	22.6668	0.209	-23.698	109.812
	3	1	9.81966	21.2029	0.89	-52.6241	72.2634
		2	-43.0572	22.6668	0.209	-109.812	23.698
GIT1	1	2	-60.046955519700030*	8.76739	0.001	-85.8674	-34.2265
		3	-36.936962097092360*	8.76739	0.01	-62.7574	-11.1165
	2	1	60.046955519700030*	8.76739	0.001	34.2265	85.8674
		3	23.11	9.37274	0.097	-4.49327	50.7133
	3	1	36.936962097092360*	8.76739	0.01	11.1165	62.7574
		2	-23.11	9.37274	0.097	-50.7133	4.49327
TWF1	1	2	238.657402023581650*	29.9779	0	150.371	326.944
		3	249.329633571972320*	29.9779	0	161.043	337.616
	2	1	-238.657402023581650*	29.9779	0	-326.944	-150.371
		3	10.6722	32.0477	0.941	-83.71	105.054
	3	1	-249.329633571972320*	29.9779	0	-337.616	-161.043
		2	-10.6722	32.0477	0.941	-105.054	83.71
CSDE1	1	2	135.385148556355940*	33.5172	0.012	36.675	234.095
		3	225.764939793569600*	33.5172	0.001	127.055	324.475
	2	1	-135.385148556355940*	33.5172	0.012	-234.095	-36.675
		3	90.3798	35.8314	0.089	-15.1458	195.905
	3	1	-225.764939793569600*	33.5172	0.001	-324.475	-127.055
		2	-90.3798	35.8314	0.089	-195.905	15.1458
ARHGEF2	1	2	123.537	69.8182	0.247	-82.0813	329.156
		3	27.8003	69.8182	0.917	-177.818	233.419
	2	1	-123.537	69.8182	0.247	-329.156	82.0813
		3	-95.7369	74.6388	0.448	-315.552	124.079
	3	1	-27.8003	69.8182	0.917	-233.419	177.818
		2	95.7369	74.6388	0.448	-124.079	315.552
HTT	1	2	-43.035904964715456*	8.61201	0.004	-68.3988	-17.673
		3	-11.2815	8.61201	0.434	-36.6444	14.0814
	2	1	43.035904964715456*	8.61201	0.004	17.673	68.3988
		3	31.754424541209660*	9.20663	0.025	4.64036	58.8685
	3	1	11.2815	8.61201	0.434	-14.0814	36.6444
		2	-31.754424541209660*	9.20663	0.025	-58.8685	-4.64036
SCCPDH	1	2	-8.81425	145.447	0.998	-437.165	419.536
		3	307.886	145.447	0.156	-120.464	736.237
	2	1	8.81425	145.447	0.998	-419.536	437.165
		3	316.701	155.49	0.174	-141.225	774.626
	3	1	-307.886	145.447	0.156	-736.237	120.464
		2	-316.701	155.49	0.174	-774.626	141.225
AKAP12	1	2	334.800206343611900*	113.246	0.049	1.28522	668.315
		3	252.825	113.246	0.133	-80.6899	586.34
	2	1	-334.800206343611900*	113.246	0.049	-668.315	-1.28522
		3	-81.9751	121.065	0.784	-438.518	274.567
	3	1	-252.825	113.246	0.133	-586.34	80.6899
		2	81.9751	121.065	0.784	-274.567	438.518
ANKH	1	2	132.103	152.688	0.677	-317.572	581.778
		3	190.509	152.688	0.465	-259.166	640.184
	2	1	-132.103	152.688	0.677	-581.778	317.572
		3	58.4054	163.23	0.933	-422.317	539.128
	3	1	-190.509	152.688	0.465	-640.184	259.166
		2	-58.4054	163.23	0.933	-539.128	422.317
NIPSNAP1	1	2	3.83331	93.0765	0.999	-270.283	277.949
		3	259.169	93.0765	0.062	-14.9465	533.285
	2	1	-3.83331	93.0765	0.999	-277.949	270.283
		3	255.336	99.503	0.084	-37.7061	548.378
	3	1	-259.169	93.0765	0.062	-533.285	14.9465
		2	-255.336	99.503	0.084	-548.378	37.7061
PRMT1	1	2	209.112877153516020*	58.2221	0.021	37.6454	380.58
		3	185.683975175791400*	58.2221	0.036	14.2165	357.151
	2	1	-209.112877153516020*	58.2221	0.021	-380.58	-37.6454
		3	-23.4289	62.242	0.926	-206.735	159.878
	3	1	-185.683975175791400*	58.2221	0.036	-357.151	-14.2165
		2	23.4289	62.242	0.926	-159.878	206.735
EVA1B	1	2	6.81168	3.19888	0.164	-3.00338	16.6267
		3	-19.401449414079853*	2.82115	0.001	-28.0575	-10.7454
	2	1	-6.81168	3.19888	0.164	-16.6267	3.00338
		3	-26.213125145563247*	3.37192	0.001	-36.5591	-15.8671
	3	1	19.401449414079853*	2.82115	0.001	10.7454	28.0575
		2	26.213125145563247*	3.37192	0.001	15.8671	36.5591
VAPB	1	2	92.0551	43.1094	0.152	-34.9048	219.015
		3	128.500231522080130*	43.1094	0.048	1.54042	255.46
	2	1	-92.0551	43.1094	0.152	-219.015	34.9048
		3	36.4452	46.0859	0.72	-99.2806	172.171
	3	1	-128.500231522080130*	43.1094	0.048	-255.46	-1.54042
		2	-36.4452	46.0859	0.72	-172.171	99.2806
DYNC1LI1	1	2	-14.9326	18.8357	0.719	-70.4047	40.5395
		3	-2.32615	18.8357	0.992	-57.7983	53.146
	2	1	14.9326	18.8357	0.719	-40.5395	70.4047
		3	12.6065	20.1362	0.811	-46.6957	71.9086
	3	1	2.32615	18.8357	0.992	-53.146	57.7983
		2	-12.6065	20.1362	0.811	-71.9086	46.6957
RAB34	1	2	-102.165	61.5219	0.284	-283.35	79.0208
		3	120.771	61.5219	0.192	-60.414	301.957
	2	1	102.165	61.5219	0.284	-79.0208	283.35
		3	222.936154753776000*	65.7696	0.028	29.2407	416.632
	3	1	-120.771	61.5219	0.192	-301.957	60.414
		2	-222.936154753776000*	65.7696	0.028	-416.632	-29.2407
APOC4-APOC2	1	2	63.4309	70.5451	0.658	-144.329	271.19
		3	-209.407732537938270*	70.5451	0.048	-417.167	-1.64824
	2	1	-63.4309	70.5451	0.658	-271.19	144.329
		3	-272.838608716110700*	75.4159	0.02	-494.943	-50.7344
	3	1	209.407732537938270*	70.5451	0.048	1.64824	417.167
		2	272.838608716110700*	75.4159	0.02	50.7344	494.943
SNX3	1	2	112.035080383652600*	25.9073	0.008	35.7365	188.334
		3	223.650702303909270*	25.9073	0	147.352	299.949
	2	1	-112.035080383652600*	25.9073	0.008	-188.334	-35.7365
		3	111.615621920256670*	27.6961	0.012	30.049	193.182
	3	1	-223.650702303909270*	25.9073	0	-299.949	-147.352
		2	-111.615621920256670*	27.6961	0.012	-193.182	-30.049
MYO9B	1	2	10.3642	31.2392	0.942	-81.6372	102.366
		3	106.726507535523640*	31.2392	0.027	14.7251	198.728
	2	1	-10.3642	31.2392	0.942	-102.366	81.6372
		3	96.3623	33.3961	0.054	-1.99126	194.716
	3	1	-106.726507535523640*	31.2392	0.027	-198.728	-14.7251
		2	-96.3623	33.3961	0.054	-194.716	1.99126
RPS10-NUDT3	1	2	664.987158979600000*	140.245	0.005	251.958	1078.02
		3	528.002625305409300*	140.245	0.017	114.973	941.032
	2	1	-664.987158979600000*	140.245	0.005	-1078.02	-251.958
		3	-136.985	149.928	0.649	-578.532	304.563
	3	1	-528.002625305409300*	140.245	0.017	-941.032	-114.973
		2	136.985	149.928	0.649	-304.563	578.532
COL11A1	1	2	-0.909267	5.82474	0.987	-18.0635	16.2449
		3	40.581214970205730*	5.82474	0.001	23.427	57.7354
	2	1	0.909267	5.82474	0.987	-16.2449	18.0635
		3	41.490482172306580*	6.22691	0.001	23.1519	59.8291
	3	1	-40.581214970205730*	5.82474	0.001	-57.7354	-23.427
		2	-41.490482172306580*	6.22691	0.001	-59.8291	-23.1519
MICAL1	1	2	-66.1618	49.7572	0.424	-212.7	80.3761
		3	-5.52113	49.7572	0.993	-152.059	141.017
	2	1	66.1618	49.7572	0.424	-80.3761	212.7
		3	60.6406	53.1927	0.522	-96.0149	217.296
	3	1	5.52113	49.7572	0.993	-141.017	152.059
		2	-60.6406	53.1927	0.522	-217.296	96.0149
SORD	1	2	-47.9315	17.3411	0.064	-99.002	3.1391
		3	30.8108	17.3411	0.245	-20.2598	81.8814
	2	1	47.9315	17.3411	0.064	-3.1391	99.002
		3	78.742287398282570*	18.5384	0.009	24.1455	133.339
	3	1	-30.8108	17.3411	0.245	-81.8814	20.2598
		2	-78.742287398282570*	18.5384	0.009	-133.339	-24.1455
IMPDH1	1	2	0.630192	4.03697	0.987	-11.2589	12.5193
		3	15.428530031590140*	4.03697	0.016	3.53942	27.3176
	2	1	-0.630192	4.03697	0.987	-12.5193	11.2589
		3	14.798337607889737*	4.3157	0.026	2.08835	27.5083
	3	1	-15.428530031590140*	4.03697	0.016	-27.3176	-3.53942
		2	-14.798337607889737*	4.3157	0.026	-27.5083	-2.08835
LCAT	1	2	-228.513	98.9607	0.12	-519.958	62.9324
		3	-43.0675	98.9607	0.902	-334.513	248.378
	2	1	228.513	98.9607	0.12	-62.9324	519.958
		3	185.445	105.793	0.253	-126.123	497.013
	3	1	43.0675	98.9607	0.902	-248.378	334.513
		2	-185.445	105.793	0.253	-497.013	126.123
GMFB	1	2	8.69077	27.2252	0.946	-71.4889	88.8705
		3	89.392753530342890*	27.2252	0.032	9.21306	169.572
	2	1	-8.69077	27.2252	0.946	-88.8705	71.4889
		3	80.702	29.1049	0.063	-5.01371	166.418
	3	1	-89.392753530342890*	27.2252	0.032	-169.572	-9.21306
		2	-80.702	29.1049	0.063	-166.418	5.01371
VPS4A	1	2	13.5666	7.86338	0.262	-9.59152	36.7247
		3	28.868596966452444*	7.86338	0.019	5.71048	52.0267
	2	1	-13.5666	7.86338	0.262	-36.7247	9.59152
		3	15.302	8.40631	0.232	-9.45506	40.0591
	3	1	-28.868596966452444*	7.86338	0.019	-52.0267	-5.71048
		2	-15.302	8.40631	0.232	-40.0591	9.45506
AIDA	1	2	28.9917	20.2927	0.378	-30.7714	88.7548
		3	68.657415351826170*	20.2927	0.028	8.89429	128.421
	2	1	-28.9917	20.2927	0.378	-88.7548	30.7714
		3	39.6657	21.6938	0.229	-24.2238	103.555
	3	1	-68.657415351826170*	20.2927	0.028	-128.421	-8.89429
		2	-39.6657	21.6938	0.229	-103.555	24.2238
EPS15	1	2	-31.9993	13.6273	0.114	-72.1325	8.13388
		3	14.608	13.6273	0.559	-25.5252	54.7412
	2	1	31.9993	13.6273	0.114	-8.13388	72.1325
		3	46.607348347142970*	14.5682	0.035	3.70316	89.5115
	3	1	-14.608	13.6273	0.559	-54.7412	25.5252
		2	-46.607348347142970*	14.5682	0.035	-89.5115	-3.70316
ARHGEF1	1	2	-126.818	62.9674	0.179	-312.261	58.6243
		3	125.327	62.9674	0.185	-60.1161	310.77
	2	1	126.818	62.9674	0.179	-58.6243	312.261
		3	252.145207936412670*	67.315	0.017	53.8985	450.392
	3	1	-125.327	62.9674	0.185	-310.77	60.1161
		2	-252.145207936412670*	67.315	0.017	-450.392	-53.8985
CD82	1	2	-152.675	67.5183	0.128	-351.52	46.1703
		3	-107.327	67.5183	0.311	-306.172	91.5188
	2	1	152.675	67.5183	0.128	-46.1703	351.52
		3	45.3484	72.1801	0.81	-167.226	257.923
	3	1	107.327	67.5183	0.311	-91.5188	306.172
		2	-45.3484	72.1801	0.81	-257.923	167.226
APOF	1	2	25.5844	15.8928	0.303	-21.2207	72.3895
		3	-41.4546	15.8928	0.079	-88.2597	5.35055
	2	1	-25.5844	15.8928	0.303	-72.3895	21.2207
		3	-67.038979313777960*	16.9901	0.013	-117.076	-17.0022
	3	1	41.4546	15.8928	0.079	-5.35055	88.2597
		2	67.038979313777960*	16.9901	0.013	17.0022	117.076
RPL31	1	2	478.237824549240500*	98.3072	0.005	188.717	767.758
		3	536.668907735775500*	98.3072	0.002	247.149	826.189
	2	1	-478.237824549240500*	98.3072	0.005	-767.758	-188.717
		3	58.4311	105.095	0.847	-251.079	367.941
	3	1	-536.668907735775500*	98.3072	0.002	-826.189	-247.149
		2	-58.4311	105.095	0.847	-367.941	251.079
IGLV8-61	1	2	-672.387318303393600*	115.35	0.002	-1012.1	-332.676
		3	-2208.470888489974600*	115.35	0	-2548.18	-1868.76
	2	1	672.387318303393600*	115.35	0.002	332.676	1012.1
		3	-1536.083570186580800*	123.314	0	-1899.25	-1172.92
	3	1	2208.470888489974600*	115.35	0	1868.76	2548.18
		2	1536.083570186580800*	123.314	0	1172.92	1899.25
MTHFD2	1	2	39.570459295437560*	13.132	0.046	0.895852	78.2451
		3	41.389829654961520*	13.132	0.038	2.71522	80.0644
	2	1	-39.570459295437560*	13.132	0.046	-78.2451	-0.895852
		3	1.81937	14.0387	0.991	-39.5255	43.1643
	3	1	-41.389829654961520*	13.132	0.038	-80.0644	-2.71522
		2	-1.81937	14.0387	0.991	-43.1643	39.5255
CRELD1	1	2	10.8353	15.6414	0.775	-35.2295	56.9001
		3	64.439774901921740*	15.6414	0.011	18.375	110.505
	2	1	-10.8353	15.6414	0.775	-56.9001	35.2295
		3	53.604517616534990*	16.7213	0.035	4.35918	102.85
	3	1	-64.439774901921740*	15.6414	0.011	-110.505	-18.375
		2	-53.604517616534990*	16.7213	0.035	-102.85	-4.35918
PDCD10	1	2	271.768779950658540*	92.0891	0.05	0.561026	542.977
		3	-111.296	92.0891	0.485	-382.503	159.912
	2	1	-271.768779950658540*	92.0891	0.05	-542.977	-0.561026
		3	-383.064443684329600*	98.4474	0.014	-672.998	-93.1312
	3	1	111.296	92.0891	0.485	-159.912	382.503
		2	383.064443684329600*	98.4474	0.014	93.1312	672.998
IGF2	1	2	-658.173466281539200*	158.149	0.01	-1123.93	-192.415
		3	129.696	158.149	0.703	-336.063	595.454
	2	1	658.173466281539200*	158.149	0.01	192.415	1123.93
		3	787.869000419903700*	169.068	0.006	289.953	1285.79
	3	1	-129.696	158.149	0.703	-595.454	336.063
		2	-787.869000419903700*	169.068	0.006	-1285.79	-289.953
C1RL	1	2	-6.71859	7.65047	0.67	-29.2497	15.8125
		3	-22.1105	7.65047	0.054	-44.6415	0.420619
	2	1	6.71859	7.65047	0.67	-15.8125	29.2497
		3	-15.3919	8.17869	0.213	-39.4786	8.69487
	3	1	22.1105	7.65047	0.054	-0.420619	44.6415
		2	15.3919	8.17869	0.213	-8.69487	39.4786
TSPAN15	1	2	-29.120436494035060*	8.26974	0.023	-53.4753	-4.76556
		3	-134.612691914022430*	8.26974	0	-158.968	-110.258
	2	1	29.120436494035060*	8.26974	0.023	4.76556	53.4753
		3	-105.492255419987370*	8.84073	0	-131.529	-79.4558
	3	1	134.612691914022430*	8.26974	0	110.258	158.968
		2	105.492255419987370*	8.84073	0	79.4558	131.529
MCCC2	1	2	32.0912	23.0603	0.395	-35.8227	100.005
		3	97.270165799455110*	23.0603	0.01	29.3563	165.184
	2	1	-32.0912	23.0603	0.395	-100.005	35.8227
		3	65.179	24.6525	0.076	-7.42396	137.782
	3	1	-97.270165799455110*	23.0603	0.01	-165.184	-29.3563
		2	-65.179	24.6525	0.076	-137.782	7.42396
VPS4B	1	2	333.848056966070100*	30.4047	0	244.304	423.392
		3	62.691	30.4047	0.168	-26.8526	152.235
	2	1	-333.848056966070100*	30.4047	0	-423.392	-244.304
		3	-271.157049750995670*	32.504	0	-366.883	-175.431
	3	1	-62.691	30.4047	0.168	-152.235	26.8526
		2	271.157049750995670*	32.504	0	175.431	366.883
TMX3	1	2	-21.1972	23.3023	0.652	-89.8239	47.4296
		3	96.936476968262070*	23.3023	0.01	28.3097	165.563
	2	1	21.1972	23.3023	0.652	-47.4296	89.8239
		3	118.133657018718340*	24.9112	0.005	44.7686	191.499
	3	1	-96.936476968262070*	23.3023	0.01	-165.563	-28.3097
		2	-118.133657018718340*	24.9112	0.005	-191.499	-44.7686
TGOLN2	1	2	28.0381	26.4784	0.567	-49.9422	106.018
		3	47.2529	26.4784	0.243	-30.7274	125.233
	2	1	-28.0381	26.4784	0.567	-106.018	49.9422
		3	19.2148	28.3066	0.783	-64.1497	102.579
	3	1	-47.2529	26.4784	0.243	-125.233	30.7274
		2	-19.2148	28.3066	0.783	-102.579	64.1497
TKFC	1	2	-34.966812341169550*	6.76066	0.003	-54.8773	-15.0563
		3	1.43781	6.76066	0.975	-18.4727	21.3483
	2	1	34.966812341169550*	6.76066	0.003	15.0563	54.8773
		3	36.404619465773760*	7.22744	0.004	15.1194	57.6899
	3	1	-1.43781	6.76066	0.975	-21.3483	18.4727
		2	-36.404619465773760*	7.22744	0.004	-57.6899	-15.1194
BAG6	1	2	46.2096	30.8178	0.347	-44.5508	136.97
		3	111.250630567881640*	30.8178	0.021	20.4903	202.011
	2	1	-46.2096	30.8178	0.347	-136.97	44.5508
		3	65.0411	32.9457	0.189	-31.9858	162.068
	3	1	-111.250630567881640*	30.8178	0.021	-202.011	-20.4903
		2	-65.0411	32.9457	0.189	-162.068	31.9858
NDUFB10	1	2	26.8065	54.7891	0.879	-134.551	188.164
		3	185.912171079531400*	54.7891	0.027	24.5549	347.269
	2	1	-26.8065	54.7891	0.879	-188.164	134.551
		3	159.106	58.5721	0.068	-13.3925	331.604
	3	1	-185.912171079531400*	54.7891	0.027	-347.269	-24.5549
		2	-159.106	58.5721	0.068	-331.604	13.3925
CST3	1	2	-325.701864753045500*	54.7955	0.001	-487.078	-164.326
		3	56.5188	54.7955	0.582	-104.857	217.895
	2	1	325.701864753045500*	54.7955	0.001	164.326	487.078
		3	382.220714358520900*	58.5789	0.001	209.703	554.739
	3	1	-56.5188	54.7955	0.582	-217.895	104.857
		2	-382.220714358520900*	58.5789	0.001	-554.739	-209.703
RASA2	1	2	-3.95783	31.4773	0.991	-96.6605	88.7448
		3	59.8687	31.4773	0.208	-32.8339	152.571
	2	1	3.95783	31.4773	0.991	-88.7448	96.6605
		3	63.8266	33.6507	0.209	-35.2767	162.93
	3	1	-59.8687	31.4773	0.208	-152.571	32.8339
		2	-63.8266	33.6507	0.209	-162.93	35.2767
MTOR	1	2	-132.272841767634870*	22.7453	0.002	-199.259	-65.2865
		3	8.84159	22.7453	0.921	-58.1447	75.8279
	2	1	132.272841767634870*	22.7453	0.002	65.2865	199.259
		3	141.114429636743350*	24.3158	0.002	69.5031	212.726
	3	1	-8.84159	22.7453	0.921	-75.8279	58.1447
		2	-141.114429636743350*	24.3158	0.002	-212.726	-69.5031
IGKV1-5	1	2	-71.763995434807580*	13.9918	0.003	-112.971	-30.5575
		3	-136.804340834725900*	13.9918	0	-178.011	-95.5978
	2	1	71.763995434807580*	13.9918	0.003	30.5575	112.971
		3	-65.040345399918320*	14.9578	0.008	-109.092	-20.9887
	3	1	136.804340834725900*	13.9918	0	95.5978	178.011
		2	65.040345399918320*	14.9578	0.008	20.9887	109.092
PVR	1	2	363.563113166359400*	38.4323	0	250.378	476.749
		3	356.964250359377730*	38.4323	0	243.779	470.15
	2	1	-363.563113166359400*	38.4323	0	-476.749	-250.378
		3	-6.59886	41.0859	0.986	-127.599	114.401
	3	1	-356.964250359377730*	38.4323	0	-470.15	-243.779
		2	6.59886	41.0859	0.986	-114.401	127.599
RAP1GAP2	1	2	-198.662584764171580*	36.2579	0.002	-305.444	-91.8808
		3	-47.7078	36.2579	0.431	-154.489	59.074
	2	1	198.662584764171580*	36.2579	0.002	91.8808	305.444
		3	150.954829602968660*	38.7614	0.014	36.8003	265.109
	3	1	47.7078	36.2579	0.431	-59.074	154.489
		2	-150.954829602968660*	38.7614	0.014	-265.109	-36.8003
MXRA8	1	2	-23.196756411767907*	4.67379	0.004	-36.9614	-9.43216
		3	4.72092	4.67379	0.594	-9.04368	18.4855
	2	1	23.196756411767907*	4.67379	0.004	9.43216	36.9614
		3	27.917674837333696*	4.9965	0.002	13.2027	42.6326
	3	1	-4.72092	4.67379	0.594	-18.4855	9.04368
		2	-27.917674837333696*	4.9965	0.002	-42.6326	-13.2027
RPS20	1	2	64.7701	173.602	0.927	-446.496	576.037
		3	854.287935458448400*	173.602	0.004	343.021	1365.55
	2	1	-64.7701	173.602	0.927	-576.037	446.496
		3	789.517815164873000*	185.588	0.009	242.951	1336.08
	3	1	-854.287935458448400*	173.602	0.004	-1365.55	-343.021
		2	-789.517815164873000*	185.588	0.009	-1336.08	-242.951
LANCL1	1	2	18.4126	11.5421	0.309	-15.5795	52.4046
		3	9.73765	11.5421	0.69	-24.2544	43.7297
	2	1	-18.4126	11.5421	0.309	-52.4046	15.5795
		3	-8.6749	12.339	0.769	-45.0139	27.6641
	3	1	-9.73765	11.5421	0.69	-43.7297	24.2544
		2	8.6749	12.339	0.769	-27.6641	45.0139
MYDGF	1	2	256.32	100.672	0.086	-40.1655	552.805
		3	516.755084627773700*	100.672	0.003	220.27	813.24
	2	1	-256.32	100.672	0.086	-552.805	40.1655
		3	260.435	107.623	0.103	-56.5208	577.391
	3	1	-516.755084627773700*	100.672	0.003	-813.24	-220.27
		2	-260.435	107.623	0.103	-577.391	56.5208
AP3S1	1	2	52.910594578085990*	12.868	0.011	15.0137	90.8075
		3	55.883461668542100*	12.868	0.008	17.9866	93.7803
	2	1	-52.910594578085990*	12.868	0.011	-90.8075	-15.0137
		3	2.97287	13.7564	0.975	-37.5406	43.4863
	3	1	-55.883461668542100*	12.868	0.008	-93.7803	-17.9866
		2	-2.97287	13.7564	0.975	-43.4863	37.5406
SLFN14	1	2	-67.160784612843660*	11.3542	0.001	-100.6	-33.722
		3	-192.605245441684000*	11.3542	0	-226.044	-159.167
	2	1	67.160784612843660*	11.3542	0.001	33.722	100.6
		3	-125.444460828840330*	12.1381	0	-161.192	-89.6969
	3	1	192.605245441684000*	11.3542	0	159.167	226.044
		2	125.444460828840330*	12.1381	0	89.6969	161.192
DPM1	1	2	79.092741135621900*	16.3618	0.005	30.9063	127.279
		3	201.246718556876900*	16.3618	0	153.06	249.433
	2	1	-79.092741135621900*	16.3618	0.005	-127.279	-30.9063
		3	122.153977421255010*	17.4915	0.001	70.6406	173.667
	3	1	-201.246718556876900*	16.3618	0	-249.433	-153.06
		2	-122.153977421255010*	17.4915	0.001	-173.667	-70.6406
KPNA6	1	2	350.472614423004500*	70.868	0.004	141.762	559.183
		3	336.993493340844170*	70.868	0.005	128.283	545.704
	2	1	-350.472614423004500*	70.868	0.004	-559.183	-141.762
		3	-13.4791	75.7611	0.983	-236.6	209.642
	3	1	-336.993493340844170*	70.868	0.005	-545.704	-128.283
		2	13.4791	75.7611	0.983	-209.642	236.6
IGHV3-64D	1	2	-16.8138	13.9749	0.488	-57.9707	24.3431
		3	-180.500507730561900*	13.9749	0	-221.657	-139.344
	2	1	16.8138	13.9749	0.488	-24.3431	57.9707
		3	-163.686705024098440*	14.9398	0	-207.685	-119.688
	3	1	180.500507730561900*	13.9749	0	139.344	221.657
		2	163.686705024098440*	14.9398	0	119.688	207.685
GMDS	1	2	35.363785409809850*	9.077	0.014	8.6315	62.0961
		3	22.2155	9.077	0.099	-4.51682	48.9477
	2	1	-35.363785409809850*	9.077	0.014	-62.0961	-8.6315
		3	-13.1483	9.70372	0.412	-41.7263	15.4297
	3	1	-22.2155	9.077	0.099	-48.9477	4.51682
		2	13.1483	9.70372	0.412	-15.4297	41.7263
LMBRD1	1	2	5.80406	6.0029	0.619	-11.8748	23.4829
		3	-3.2224	6.0029	0.856	-20.9013	14.4565
	2	1	-5.80406	6.0029	0.619	-23.4829	11.8748
		3	-9.02646	6.41737	0.388	-27.926	9.87306
	3	1	3.2224	6.0029	0.856	-14.4565	20.9013
		2	9.02646	6.41737	0.388	-9.87306	27.926
ACVR1	1	2	-8.07757	35.963	0.973	-113.991	97.8357
		3	-1.31537	35.963	0.999	-107.229	104.598
	2	1	8.07757	35.963	0.973	-97.8357	113.991
		3	6.76219	38.4461	0.983	-106.464	119.988
	3	1	1.31537	35.963	0.999	-104.598	107.229
		2	-6.76219	38.4461	0.983	-119.988	106.464
ICAM2	1	2	257.463	115.443	0.133	-82.5231	597.45
		3	8.60594	115.443	0.997	-331.381	348.593
	2	1	-257.463	115.443	0.133	-597.45	82.5231
		3	-248.858	123.414	0.178	-612.318	114.603
	3	1	-8.60594	115.443	0.997	-348.593	331.381
		2	248.858	123.414	0.178	-114.603	612.318
HSDL2	1	2	423.558	198.505	0.152	-161.052	1008.17
		3	686.333362419570200*	198.505	0.025	101.723	1270.94
	2	1	-423.558	198.505	0.152	-1008.17	161.052
		3	262.776	212.211	0.47	-362.199	887.75
	3	1	-686.333362419570200*	198.505	0.025	-1270.94	-101.723
		2	-262.776	212.211	0.47	-887.75	362.199
TMEM109	1	2	86.396078392655600*	5.90485	0	69.0059	103.786
		3	74.677676546787770*	5.90485	0	57.2875	92.0678
	2	1	-86.396078392655600*	5.90485	0	-103.786	-69.0059
		3	-11.7184	6.31255	0.221	-30.3092	6.87243
	3	1	-74.677676546787770*	5.90485	0	-92.0678	-57.2875
		2	11.7184	6.31255	0.221	-6.87243	30.3092
SEC24C	1	2	30.096811118189110*	9.60704	0.039	1.80352	58.3901
		3	26.4413	9.60704	0.065	-1.85201	54.7346
	2	1	-30.096811118189110*	9.60704	0.039	-58.3901	-1.80352
		3	-3.65554	10.2704	0.933	-33.9023	26.5913
	3	1	-26.4413	9.60704	0.065	-54.7346	1.85201
		2	3.65554	10.2704	0.933	-26.5913	33.9023
IDH3B	1	2	-36.3121	20.6491	0.251	-97.125	24.5009
		3	74.124280857441160*	20.6491	0.021	13.3114	134.937
	2	1	36.3121	20.6491	0.251	-24.5009	97.125
		3	110.436338974553310*	22.0749	0.004	45.4246	175.448
	3	1	-74.124280857441160*	20.6491	0.021	-134.937	-13.3114
		2	-110.436338974553310*	22.0749	0.004	-175.448	-45.4246
RGS18	1	2	-35.6459	21.2187	0.278	-98.1363	26.8445
		3	-166.960012865375500*	21.2187	0	-229.45	-104.47
	2	1	35.6459	21.2187	0.278	-26.8445	98.1363
		3	-131.314144643969630*	22.6838	0.002	-198.119	-64.5091
	3	1	166.960012865375500*	21.2187	0	104.47	229.45
		2	131.314144643969630*	22.6838	0.002	64.5091	198.119
TJP1	1	2	33.549421746455350*	6.34261	0.003	14.8701	52.2288
		3	51.244818809583680*	6.34261	0	32.5655	69.9242
	2	1	-33.549421746455350*	6.34261	0.003	-52.2288	-14.8701
		3	17.6954	6.78054	0.079	-2.27369	37.6645
	3	1	-51.244818809583680*	6.34261	0	-69.9242	-32.5655
		2	-17.6954	6.78054	0.079	-37.6645	2.27369
HNRNPC	1	2	121.310190508465440*	20.7548	0.002	60.186	182.434
		3	224.224179639946400*	20.7548	0	163.1	285.348
	2	1	-121.310190508465440*	20.7548	0.002	-182.434	-60.186
		3	102.913989131480970*	22.1878	0.006	37.5695	168.258
	3	1	-224.224179639946400*	20.7548	0	-285.348	-163.1
		2	-102.913989131480970*	22.1878	0.006	-168.258	-37.5695
PEX14	1	2	-14.2302	42.1721	0.94	-138.429	109.969
		3	57.3281	42.1721	0.41	-66.8712	181.527
	2	1	14.2302	42.1721	0.94	-109.969	138.429
		3	71.5583	45.0839	0.312	-61.2163	204.333
	3	1	-57.3281	42.1721	0.41	-181.527	66.8712
		2	-71.5583	45.0839	0.312	-204.333	61.2163
NANS	1	2	82.462560106491500*	20.0151	0.011	23.517	141.408
		3	142.500664166921400*	20.0151	0	83.5551	201.446
	2	1	-82.462560106491500*	20.0151	0.011	-141.408	-23.517
		3	60.0381	21.397	0.06	-2.9774	123.054
	3	1	-142.500664166921400*	20.0151	0	-201.446	-83.5551
		2	-60.0381	21.397	0.06	-123.054	2.9774
RACGAP1	1	2	103.416	60.7889	0.27	-75.6112	282.442
		3	367.067101199112870*	60.7889	0.001	188.04	546.094
	2	1	-103.416	60.7889	0.27	-282.442	75.6112
		3	263.651525100852950*	64.986	0.012	72.2638	455.039
	3	1	-367.067101199112870*	60.7889	0.001	-546.094	-188.04
		2	-263.651525100852950*	64.986	0.012	-455.039	-72.2638
MEGF10	1	2	-8.22726	15.8315	0.864	-54.852	38.3975
		3	12.9785	15.8315	0.704	-33.6462	59.6033
	2	1	8.22726	15.8315	0.864	-38.3975	54.852
		3	21.2058	16.9246	0.463	-28.6382	71.0497
	3	1	-12.9785	15.8315	0.704	-59.6033	33.6462
		2	-21.2058	16.9246	0.463	-71.0497	28.6382
NFKB1	1	2	14.0098	13.4254	0.575	-25.529	53.5485
		3	2.97849	13.4254	0.973	-36.5602	42.5172
	2	1	-14.0098	13.4254	0.575	-53.5485	25.529
		3	-11.0313	14.3524	0.733	-53.2999	31.2374
	3	1	-2.97849	13.4254	0.973	-42.5172	36.5602
		2	11.0313	14.3524	0.733	-31.2374	53.2999
ARHGAP17	1	2	-195.244	90.4296	0.147	-461.564	71.0767
		3	63.4141	90.4296	0.77	-202.906	329.735
	2	1	195.244	90.4296	0.147	-71.0767	461.564
		3	258.658	96.6733	0.072	-26.0508	543.366
	3	1	-63.4141	90.4296	0.77	-329.735	202.906
		2	-258.658	96.6733	0.072	-543.366	26.0508
GSDME	1	2	-12.1473	12.4525	0.614	-48.8206	24.5261
		3	61.308031796606315*	12.4525	0.004	24.6347	97.9813
	2	1	12.1473	12.4525	0.614	-24.5261	48.8206
		3	73.455282885559010*	13.3123	0.002	34.2499	112.661
	3	1	-61.308031796606315*	12.4525	0.004	-97.9813	-24.6347
		2	-73.455282885559010*	13.3123	0.002	-112.661	-34.2499
FKBP4	1	2	34.5284	23.631	0.364	-35.0662	104.123
		3	132.015589763301250*	23.631	0.002	62.4211	201.61
	2	1	-34.5284	23.631	0.364	-104.123	35.0662
		3	97.487206729369700*	25.2626	0.015	23.0875	171.887
	3	1	-132.015589763301250*	23.631	0.002	-201.61	-62.4211
		2	-97.487206729369700*	25.2626	0.015	-171.887	-23.0875
ATP6V1H	1	2	-24.6844	14.3699	0.264	-67.0047	17.6358
		3	82.158425752377030*	14.3699	0.002	39.8382	124.479
	2	1	24.6844	14.3699	0.264	-17.6358	67.0047
		3	106.842874910044190*	15.3621	0.001	61.6006	152.085
	3	1	-82.158425752377030*	14.3699	0.002	-124.479	-39.8382
		2	-106.842874910044190*	15.3621	0.001	-152.085	-61.6006
LMF2	1	2	351.844282141538700*	60.2431	0.002	174.425	529.264
		3	438.540763988598000*	60.2431	0	261.121	615.96
	2	1	-351.844282141538700*	60.2431	0.002	-529.264	-174.425
		3	86.6965	64.4025	0.416	-102.973	276.366
	3	1	-438.540763988598000*	60.2431	0	-615.96	-261.121
		2	-86.6965	64.4025	0.416	-276.366	102.973
SEMG2	1	2	-11678.3	8138.81	0.375	-35647.5	12291
		3	2749.88	8138.81	0.94	-21219.4	26719.2
	2	1	11678.3	8138.81	0.375	-12291	35647.5
		3	14428.1	8700.76	0.285	-11196.1	40052.4
	3	1	-2749.88	8138.81	0.94	-26719.2	21219.4
		2	-14428.1	8700.76	0.285	-40052.4	11196.1
ANTXR2	1	2	225.153694996639960*	73.2362	0.042	9.46875	440.839
		3	323.845124959626900*	73.2362	0.008	108.16	539.53
	2	1	-225.153694996639960*	73.2362	0.042	-440.839	-9.46875
		3	98.6914	78.2928	0.459	-131.885	329.268
	3	1	-323.845124959626900*	73.2362	0.008	-539.53	-108.16
		2	-98.6914	78.2928	0.459	-329.268	131.885
PSMB5	1	2	112.259440835104750*	20.7954	0.003	51.0159	173.503
		3	16.2815	20.7954	0.725	-44.962	77.5251
	2	1	-112.259440835104750*	20.7954	0.003	-173.503	-51.0159
		3	-95.977924205216620*	22.2312	0.009	-161.45	-30.5058
	3	1	-16.2815	20.7954	0.725	-77.5251	44.962
		2	95.977924205216620*	22.2312	0.009	30.5058	161.45
XRCC6	1	2	-36.2009	17.5039	0.166	-87.7508	15.349
		3	62.282255953838630*	17.5039	0.022	10.7324	113.832
	2	1	36.2009	17.5039	0.166	-15.349	87.7508
		3	98.483178826117170*	18.7124	0.003	43.374	153.592
	3	1	-62.282255953838630*	17.5039	0.022	-113.832	-10.7324
		2	-98.483178826117170*	18.7124	0.003	-153.592	-43.374
SNX17	1	2	-165.415274103684140*	17.398	0	-216.653	-114.177
		3	9.36717	17.398	0.855	-41.8708	60.6052
	2	1	165.415274103684140*	17.398	0	114.177	216.653
		3	174.782444949140900*	18.5992	0	120.007	229.558
	3	1	-9.36717	17.398	0.855	-60.6052	41.8708
		2	-174.782444949140900*	18.5992	0	-229.558	-120.007
CD37	1	2	-204.227317856155680*	12.8895	0	-242.188	-166.267
		3	-108.071768974475670*	12.8895	0	-146.032	-70.1114
	2	1	204.227317856155680*	12.8895	0	166.267	242.188
		3	96.155548881680000*	13.7795	0.001	55.5742	136.737
	3	1	108.071768974475670*	12.8895	0	70.1114	146.032
		2	-96.155548881680000*	13.7795	0.001	-136.737	-55.5742
CPN1	1	2	-118.544699366860290*	38.1088	0.04	-230.777	-6.31204
		3	-90.0556	38.1088	0.111	-202.288	22.177
	2	1	118.544699366860290*	38.1088	0.04	6.31204	230.777
		3	28.4891	40.74	0.772	-91.4927	148.471
	3	1	90.0556	38.1088	0.111	-22.177	202.288
		2	-28.4891	40.74	0.772	-148.471	91.4927
ATP6AP2	1	2	-5.04881	21.3874	0.97	-68.036	57.9384
		3	-22.7508	21.3874	0.564	-85.738	40.2364
	2	1	5.04881	21.3874	0.97	-57.9384	68.036
		3	-17.702	22.8641	0.73	-85.0382	49.6341
	3	1	22.7508	21.3874	0.564	-40.2364	85.738
		2	17.702	22.8641	0.73	-49.6341	85.0382
SEC62	1	2	383.673732962011700*	80.3704	0.005	146.978	620.369
		3	339.737455655887740*	80.3704	0.01	103.042	576.433
	2	1	-383.673732962011700*	80.3704	0.005	-620.369	-146.978
		3	-43.9363	85.9196	0.868	-296.975	209.102
	3	1	-339.737455655887740*	80.3704	0.01	-576.433	-103.042
		2	43.9363	85.9196	0.868	-209.102	296.975
ATP5MF-PTCD1	1	2	133.704	64.8378	0.168	-57.2473	324.655
		3	215.878432534158720*	64.8378	0.03	24.9275	406.829
	2	1	-133.704	64.8378	0.168	-324.655	57.2473
		3	82.1748	69.3145	0.498	-121.96	286.31
	3	1	-215.878432534158720*	64.8378	0.03	-406.829	-24.9275
		2	-82.1748	69.3145	0.498	-286.31	121.96
KTN1	1	2	2.54292	6.38298	0.917	-16.2553	21.3412
		3	7.9328	6.38298	0.468	-10.8655	26.7311
	2	1	-2.54292	6.38298	0.917	-21.3412	16.2553
		3	5.38988	6.8237	0.721	-14.7063	25.4861
	3	1	-7.9328	6.38298	0.468	-26.7311	10.8655
		2	-5.38988	6.8237	0.721	-25.4861	14.7063
SLIT2	1	2	-125.245921071032910*	31.0465	0.012	-216.68	-33.8121
		3	-99.117559165368260*	31.0465	0.036	-190.551	-7.68371
	2	1	125.245921071032910*	31.0465	0.012	33.8121	216.68
		3	26.1284	33.1901	0.722	-71.6185	123.875
	3	1	99.117559165368260*	31.0465	0.036	7.68371	190.551
		2	-26.1284	33.1901	0.722	-123.875	71.6185
GUK1	1	2	-133.964	47.2324	0.058	-273.066	5.13853
		3	112.289	47.2324	0.109	-26.8126	251.391
	2	1	133.964	47.2324	0.058	-5.13853	273.066
		3	246.252922881625070*	50.4935	0.004	97.5466	394.959
	3	1	-112.289	47.2324	0.109	-251.391	26.8126
		2	-246.252922881625070*	50.4935	0.004	-394.959	-97.5466
CUL4A	1	2	-9.08604	16.5958	0.851	-57.9617	39.7896
		3	8.87315	16.5958	0.857	-40.0025	57.7488
	2	1	9.08604	16.5958	0.851	-39.7896	57.9617
		3	17.9592	17.7417	0.593	-34.2911	70.2095
	3	1	-8.87315	16.5958	0.857	-57.7488	40.0025
		2	-17.9592	17.7417	0.593	-70.2095	34.2911
HNRNPF	1	2	59.497516791332856*	12.7078	0.006	22.0723	96.9227
		3	15.3023	12.7078	0.488	-22.1229	52.7276
	2	1	-59.497516791332856*	12.7078	0.006	-96.9227	-22.0723
		3	-44.195185305088830*	13.5852	0.033	-84.2044	-4.18594
	3	1	-15.3023	12.7078	0.488	-52.7276	22.1229
		2	44.195185305088830*	13.5852	0.033	4.18594	84.2044
PMPCB	1	2	85.5367	33.1054	0.082	-11.9606	183.034
		3	135.617412264467280*	33.1054	0.011	38.1202	233.115
	2	1	-85.5367	33.1054	0.082	-183.034	11.9606
		3	50.0807	35.3911	0.384	-54.1482	154.31
	3	1	-135.617412264467280*	33.1054	0.011	-233.115	-38.1202
		2	-50.0807	35.3911	0.384	-154.31	54.1482
DOK1	1	2	116.117	44.1738	0.077	-13.9779	246.211
		3	38.4083	44.1738	0.675	-91.6862	168.503
	2	1	-116.117	44.1738	0.077	-246.211	13.9779
		3	-77.7083	47.2238	0.29	-216.785	61.3686
	3	1	-38.4083	44.1738	0.675	-168.503	91.6862
		2	77.7083	47.2238	0.29	-61.3686	216.785
INPP5A	1	2	-218.78	97.9541	0.133	-507.261	69.7003
		3	-12.7179	97.9541	0.991	-301.198	275.763
	2	1	218.78	97.9541	0.133	-69.7003	507.261
		3	206.062	104.717	0.19	-102.336	514.461
	3	1	12.7179	97.9541	0.991	-275.763	301.198
		2	-206.062	104.717	0.19	-514.461	102.336
CAPG	1	2	62.9509	36.9589	0.269	-45.8952	171.797
		3	39.4698	36.9589	0.562	-69.3763	148.316
	2	1	-62.9509	36.9589	0.269	-171.797	45.8952
		3	-23.4811	39.5107	0.828	-139.842	92.8803
	3	1	-39.4698	36.9589	0.562	-148.316	69.3763
		2	23.4811	39.5107	0.828	-92.8803	139.842
SUN2	1	2	112.731430819995980*	25.991	0.008	36.1864	189.276
		3	99.054091552489040*	25.991	0.016	22.509	175.599
	2	1	-112.731430819995980*	25.991	0.008	-189.276	-36.1864
		3	-13.6773	27.7856	0.877	-95.5074	68.1528
	3	1	-99.054091552489040*	25.991	0.016	-175.599	-22.509
		2	13.6773	27.7856	0.877	-68.1528	95.5074
BRK1	1	2	38.3392	27.8594	0.402	-43.7083	120.387
		3	-89.909097526783370*	27.8594	0.034	-171.957	-7.86157
	2	1	-38.3392	27.8594	0.402	-120.387	43.7083
		3	-128.248288095668020*	29.7829	0.009	-215.961	-40.5358
	3	1	89.909097526783370*	27.8594	0.034	7.86157	171.957
		2	128.248288095668020*	29.7829	0.009	40.5358	215.961
ILVBL	1	2	33.967102955936740*	9.83918	0.025	4.99014	62.9441
		3	55.349568016403030*	9.83918	0.002	26.3726	84.3265
	2	1	-33.967102955936740*	9.83918	0.025	-62.9441	-4.99014
		3	21.3825	10.5185	0.175	-9.59522	52.3601
	3	1	-55.349568016403030*	9.83918	0.002	-84.3265	-26.3726
		2	-21.3825	10.5185	0.175	-52.3601	9.59522
GLOD4	1	2	-59.292604685914790*	14.2771	0.01	-101.339	-17.2458
		3	29.5053	14.2771	0.167	-12.5415	71.5521
	2	1	59.292604685914790*	14.2771	0.01	17.2458	101.339
		3	88.797916691667200*	15.2628	0.002	43.848	133.748
	3	1	-29.5053	14.2771	0.167	-71.5521	12.5415
		2	-88.797916691667200*	15.2628	0.002	-133.748	-43.848
STC2	1	2	-36.738346903479000*	8.6438	0.009	-62.1948	-11.2819
		3	11.5427	8.6438	0.422	-13.9138	36.9992
	2	1	36.738346903479000*	8.6438	0.009	11.2819	62.1948
		3	48.281078431893675*	9.24061	0.003	21.067	75.4952
	3	1	-11.5427	8.6438	0.422	-36.9992	13.9138
		2	-48.281078431893675*	9.24061	0.003	-75.4952	-21.067
AFG3L2	1	2	201.438	91.2716	0.138	-67.3624	470.238
		3	329.563290544875140*	91.2716	0.021	60.763	598.364
	2	1	-201.438	91.2716	0.138	-470.238	67.3624
		3	128.125	97.5735	0.432	-159.234	415.485
	3	1	-329.563290544875140*	91.2716	0.021	-598.364	-60.763
		2	-128.125	97.5735	0.432	-415.485	159.234
SLC27A4	1	2	7.72135	13.4223	0.837	-31.8081	47.2508
		3	40.100460553030840*	13.4223	0.047	0.571045	79.6299
	2	1	-7.72135	13.4223	0.837	-47.2508	31.8081
		3	32.3791	14.349	0.129	-9.87962	74.6378
	3	1	-40.100460553030840*	13.4223	0.047	-79.6299	-0.571045
		2	-32.3791	14.349	0.129	-74.6378	9.87962
ELMO1	1	2	-14.531796437017690*	2.42676	0.001	-21.6787	-7.38485
		3	4.23502	2.42676	0.255	-2.91193	11.382
	2	1	14.531796437017690*	2.42676	0.001	7.38485	21.6787
		3	18.766812597765934*	2.59431	0	11.1264	26.4072
	3	1	-4.23502	2.42676	0.255	-11.382	2.91193
		2	-18.766812597765934*	2.59431	0	-26.4072	-11.1264
GYS1	1	2	23.6493	63.1673	0.926	-162.382	209.681
		3	120.544	63.1673	0.206	-65.4873	306.575
	2	1	-23.6493	63.1673	0.926	-209.681	162.382
		3	96.8946	67.5287	0.375	-101.981	295.77
	3	1	-120.544	63.1673	0.206	-306.575	65.4873
		2	-96.8946	67.5287	0.375	-295.77	101.981
DAB2	1	2	36.7269	22.4153	0.293	-29.2876	102.741
		3	87.610805672499080*	22.4153	0.014	21.5963	153.625
	2	1	-36.7269	22.4153	0.293	-102.741	29.2876
		3	50.8839	23.963	0.154	-19.6886	121.456
	3	1	-87.610805672499080*	22.4153	0.014	-153.625	-21.5963
		2	-50.8839	23.963	0.154	-121.456	19.6886
IGLV4-69	1	2	-384.931810798772740*	104.232	0.019	-691.902	-77.9614
		3	-1097.078048469868000*	104.232	0	-1404.05	-790.108
	2	1	384.931810798772740*	104.232	0.019	77.9614	691.902
		3	-712.146237671095400*	111.429	0.001	-1040.31	-383.981
	3	1	1097.078048469868000*	104.232	0	790.108	1404.05
		2	712.146237671095400*	111.429	0.001	383.981	1040.31
IGLV9-49	1	2	-684.049	324.584	0.158	-1639.97	271.869
		3	-892.067	324.584	0.065	-1847.98	63.8509
	2	1	684.049	324.584	0.158	-271.869	1639.97
		3	-208.018	346.995	0.825	-1229.94	813.902
	3	1	892.067	324.584	0.065	-63.8509	1847.98
		2	208.018	346.995	0.825	-813.902	1229.94
IGHV6-1	1	2	-504.961379549794800*	164.473	0.042	-989.343	-20.5797
		3	-1196.343576641188500*	164.473	0	-1680.73	-711.962
	2	1	504.961379549794800*	164.473	0.042	20.5797	989.343
		3	-691.382197091393800*	175.829	0.014	-1209.21	-173.556
	3	1	1196.343576641188500*	164.473	0	711.962	1680.73
		2	691.382197091393800*	175.829	0.014	173.556	1209.21
DGKA	1	2	7.9003	6.3921	0.471	-10.9248	26.7254
		3	25.596148161250888*	6.3921	0.013	6.77104	44.4213
	2	1	-7.9003	6.3921	0.471	-26.7254	10.9248
		3	17.6959	6.83344	0.081	-2.42903	37.8207
	3	1	-25.596148161250888*	6.3921	0.013	-44.4213	-6.77104
		2	-17.6959	6.83344	0.081	-37.8207	2.42903
CPPED1	1	2	8.99242	23.4709	0.923	-60.1307	78.1155
		3	46.8933	23.4709	0.183	-22.2298	116.016
	2	1	-8.99242	23.4709	0.923	-78.1155	60.1307
		3	37.9008	25.0914	0.343	-35.9948	111.797
	3	1	-46.8933	23.4709	0.183	-116.016	22.2298
		2	-37.9008	25.0914	0.343	-111.797	35.9948
COX6B1	1	2	104.527034580541580*	27.6203	0.016	23.1838	185.87
		3	96.253531699086720*	27.6203	0.024	14.9103	177.597
	2	1	-104.527034580541580*	27.6203	0.016	-185.87	-23.1838
		3	-8.2735	29.5273	0.958	-95.2331	78.6861
	3	1	-96.253531699086720*	27.6203	0.024	-177.597	-14.9103
		2	8.2735	29.5273	0.958	-78.6861	95.2331
AIMP1	1	2	329.939858127029600*	84.1799	0.014	82.0252	577.855
		3	304.060622200691200*	84.1799	0.021	56.1459	551.975
	2	1	-329.939858127029600*	84.1799	0.014	-577.855	-82.0252
		3	-25.8792	89.9921	0.956	-290.911	239.153
	3	1	-304.060622200691200*	84.1799	0.021	-551.975	-56.1459
		2	25.8792	89.9921	0.956	-239.153	290.911
TSPAN33	1	2	-98.754975306824550*	30.7612	0.035	-189.349	-8.16136
		3	-134.756911053699920*	30.7612	0.008	-225.351	-44.1633
	2	1	98.754975306824550*	30.7612	0.035	8.16136	189.349
		3	-36.0019	32.8851	0.547	-132.851	60.8467
	3	1	134.756911053699920*	30.7612	0.008	44.1633	225.351
		2	36.0019	32.8851	0.547	-60.8467	132.851
SPCS3	1	2	85.7196	53.8734	0.31	-72.9408	244.38
		3	213.247170007123880*	53.8734	0.013	54.5867	371.908
	2	1	-85.7196	53.8734	0.31	-244.38	72.9408
		3	127.528	57.5931	0.136	-42.0876	297.143
	3	1	-213.247170007123880*	53.8734	0.013	-371.908	-54.5867
		2	-127.528	57.5931	0.136	-297.143	42.0876
RPLP1	1	2	-1.68843	104.511	1	-309.478	306.101
		3	364.765638324087040*	104.511	0.024	56.9757	672.556
	2	1	1.68843	104.511	1	-306.101	309.478
		3	366.454067457526500*	111.727	0.032	37.4128	695.495
	3	1	-364.765638324087040*	104.511	0.024	-672.556	-56.9757
		2	-366.454067457526500*	111.727	0.032	-695.495	-37.4128
SLC9A3R1	1	2	54.185776405499695*	8.27414	0.001	29.818	78.5536
		3	11.9232	8.27414	0.373	-12.4446	36.291
	2	1	-54.185776405499695*	8.27414	0.001	-78.5536	-29.818
		3	-42.262543876268595*	8.84542	0.005	-68.3128	-16.2123
	3	1	-11.9232	8.27414	0.373	-36.291	12.4446
		2	42.262543876268595*	8.84542	0.005	16.2123	68.3128
MAP4K5	1	2	-147.479	95.1643	0.327	-427.744	132.785
		3	20.67	95.1643	0.974	-259.594	300.934
	2	1	147.479	95.1643	0.327	-132.785	427.744
		3	168.15	101.735	0.287	-131.466	467.765
	3	1	-20.67	95.1643	0.974	-300.934	259.594
		2	-168.15	101.735	0.287	-467.765	131.466
FETUB	1	2	-418.921	213.677	0.192	-1048.21	210.371
		3	-262.824	213.677	0.474	-892.116	366.467
	2	1	418.921	213.677	0.192	-210.371	1048.21
		3	156.097	228.431	0.78	-516.644	828.838
	3	1	262.824	213.677	0.474	-366.467	892.116
		2	-156.097	228.431	0.78	-828.838	516.644
COPE	1	2	34.0166	20.1564	0.275	-25.3453	93.3785
		3	65.518456100824500*	20.1564	0.033	6.15659	124.88
	2	1	-34.0166	20.1564	0.275	-93.3785	25.3453
		3	31.5019	21.5481	0.364	-31.9586	94.9624
	3	1	-65.518456100824500*	20.1564	0.033	-124.88	-6.15659
		2	-31.5019	21.5481	0.364	-94.9624	31.9586
RAB3GAP2	1	2	42.8452	14.7807	0.053	-0.684997	86.3753
		3	81.694966908234760*	14.7807	0.002	38.1648	125.225
	2	1	-42.8452	14.7807	0.053	-86.3753	0.684997
		3	38.8498	15.8013	0.098	-7.68591	85.3855
	3	1	-81.694966908234760*	14.7807	0.002	-125.225	-38.1648
		2	-38.8498	15.8013	0.098	-85.3855	7.68591
SUMO2	1	2	69.9062	36.7465	0.208	-38.3145	178.127
		3	139.000017852727270*	36.7465	0.017	30.7794	247.221
	2	1	-69.9062	36.7465	0.208	-178.127	38.3145
		3	69.0939	39.2837	0.251	-46.5989	184.787
	3	1	-139.000017852727270*	36.7465	0.017	-247.221	-30.7794
		2	-69.0939	39.2837	0.251	-184.787	46.5989
TAP2	1	2	-710.201	416.123	0.268	-1935.71	515.305
		3	45.1538	416.123	0.994	-1180.35	1270.66
	2	1	710.201	416.123	0.268	-515.305	1935.71
		3	755.354	444.854	0.271	-554.766	2065.47
	3	1	-45.1538	416.123	0.994	-1270.66	1180.35
		2	-755.354	444.854	0.271	-2065.47	554.766
METTL7A	1	2	-2.69001	4.71029	0.839	-16.5621	11.1821
		3	-3.16241	4.71029	0.787	-17.0345	10.7097
	2	1	2.69001	4.71029	0.839	-11.1821	16.5621
		3	-0.472396	5.03551	0.995	-15.3023	14.3575
	3	1	3.16241	4.71029	0.787	-10.7097	17.0345
		2	0.472396	5.03551	0.995	-14.3575	15.3023
IKBKB	1	2	17.4296	11.8456	0.359	-17.4563	52.3154
		3	62.723020043956890*	11.8456	0.003	27.8372	97.6089
	2	1	-17.4296	11.8456	0.359	-52.3154	17.4563
		3	45.293422380662630*	12.6634	0.022	7.99888	82.588
	3	1	-62.723020043956890*	11.8456	0.003	-97.6089	-27.8372
		2	-45.293422380662630*	12.6634	0.022	-82.588	-7.99888
PPA2	1	2	339.484816394645500*	85.7493	0.013	86.9481	592.022
		3	329.130186925724000*	85.7493	0.015	76.5935	581.667
	2	1	-339.484816394645500*	85.7493	0.013	-592.022	-86.9481
		3	-10.3546	91.6699	0.993	-280.328	259.618
	3	1	-329.130186925724000*	85.7493	0.015	-581.667	-76.5935
		2	10.3546	91.6699	0.993	-259.618	280.328
LDLRAP1	1	2	-5.5872	4.69017	0.495	-19.4	8.22561
		3	1.76162	4.69017	0.926	-12.0512	15.5744
	2	1	5.5872	4.69017	0.495	-8.22561	19.4
		3	7.34882	5.014	0.362	-7.41769	22.1153
	3	1	-1.76162	4.69017	0.926	-15.5744	12.0512
		2	-7.34882	5.014	0.362	-22.1153	7.41769
AIFM1	1	2	62.6071	36.4195	0.264	-44.6504	169.864
		3	127.566728068224620*	36.4195	0.024	20.3093	234.824
	2	1	-62.6071	36.4195	0.264	-169.864	44.6504
		3	64.9597	38.934	0.282	-49.7034	179.623
	3	1	-127.566728068224620*	36.4195	0.024	-234.824	-20.3093
		2	-64.9597	38.934	0.282	-179.623	49.7034
IGLV3-25	1	2	9.76835	12.7994	0.736	-27.9267	47.4634
		3	-219.669056964043680*	12.7994	0	-257.364	-181.974
	2	1	-9.76835	12.7994	0.736	-47.4634	27.9267
		3	-229.437406839283280*	13.6831	0	-269.735	-189.14
	3	1	219.669056964043680*	12.7994	0	181.974	257.364
		2	229.437406839283280*	13.6831	0	189.14	269.735
ACOT13	1	2	-64.0674	34.62	0.222	-166.025	37.8906
		3	85.2761	34.62	0.097	-16.6818	187.234
	2	1	64.0674	34.62	0.222	-37.8906	166.025
		3	149.343511869328130*	37.0104	0.012	40.3459	258.341
	3	1	-85.2761	34.62	0.097	-187.234	16.6818
		2	-149.343511869328130*	37.0104	0.012	-258.341	-40.3459
HPRT1	1	2	17.1237	96.7943	0.983	-267.941	302.188
		3	-35.6571	96.7943	0.929	-320.722	249.408
	2	1	-17.1237	96.7943	0.983	-302.188	267.941
		3	-52.7808	103.477	0.869	-357.528	251.966
	3	1	35.6571	96.7943	0.929	-249.408	320.722
		2	52.7808	103.477	0.869	-251.966	357.528
KALRN	1	2	-329.434950182406960*	60.5286	0.002	-507.695	-151.175
		3	-82.4266	60.5286	0.409	-260.687	95.8336
	2	1	329.434950182406960*	60.5286	0.002	151.175	507.695
		3	247.008392947242440*	64.7078	0.016	56.4403	437.577
	3	1	82.4266	60.5286	0.409	-95.8336	260.687
		2	-247.008392947242440*	64.7078	0.016	-437.577	-56.4403
TOR1AIP2	1	2	229.367731963431650*	19.2099	0	172.793	285.942
		3	202.914911196252630*	19.2099	0	146.341	259.489
	2	1	-229.367731963431650*	19.2099	0	-285.942	-172.793
		3	-26.4528	20.5363	0.445	-86.9333	34.0277
	3	1	-202.914911196252630*	19.2099	0	-259.489	-146.341
		2	26.4528	20.5363	0.445	-34.0277	86.9333
NDUFS2	1	2	139.216	77.1254	0.236	-87.9222	366.355
		3	247.518016679549900*	77.1254	0.035	20.3793	474.657
	2	1	-139.216	77.1254	0.236	-366.355	87.9222
		3	108.302	82.4505	0.432	-134.52	351.123
	3	1	-247.518016679549900*	77.1254	0.035	-474.657	-20.3793
		2	-108.302	82.4505	0.432	-351.123	134.52
VPS16	1	2	-11.4705	8.9331	0.447	-37.779	14.838
		3	50.504100341119866*	8.9331	0.002	24.1956	76.8126
	2	1	11.4705	8.9331	0.447	-14.838	37.779
		3	61.974620597613880*	9.54989	0.001	33.8496	90.0996
	3	1	-50.504100341119866*	8.9331	0.002	-76.8126	-24.1956
		2	-61.974620597613880*	9.54989	0.001	-90.0996	-33.8496
COLEC10	1	2	-66.7639	27.9031	0.107	-148.94	15.4124
		3	-295.428160031905200*	27.9031	0	-377.604	-213.252
	2	1	66.7639	27.9031	0.107	-15.4124	148.94
		3	-228.664266441082400*	29.8297	0	-316.514	-140.814
	3	1	295.428160031905200*	27.9031	0	213.252	377.604
		2	228.664266441082400*	29.8297	0	140.814	316.514
WFDC2	1	2	-2506.09	1042.14	0.105	-5575.27	563.081
		3	573.884	1042.14	0.849	-2495.29	3643.06
	2	1	2506.09	1042.14	0.105	-563.081	5575.27
		3	3079.98	1114.1	0.064	-201.109	6361.06
	3	1	-573.884	1042.14	0.849	-3643.06	2495.29
		2	-3079.98	1114.1	0.064	-6361.06	201.109
CTPS2	1	2	-22.5668	9.7712	0.12	-51.3435	6.21001
		3	-29.859383339554952*	9.7712	0.043	-58.6361	-1.08262
	2	1	22.5668	9.7712	0.12	-6.21001	51.3435
		3	-7.29263	10.4459	0.772	-38.0563	23.471
	3	1	29.859383339554952*	9.7712	0.043	1.08262	58.6361
		2	7.29263	10.4459	0.772	-23.471	38.0563
LRPAP1	1	2	175.885812229336750*	43.7477	0.012	47.0461	304.725
		3	268.247773889800560*	43.7477	0.001	139.408	397.087
	2	1	-175.885812229336750*	43.7477	0.012	-304.725	-47.0461
		3	92.362	46.7683	0.189	-45.3734	230.097
	3	1	-268.247773889800560*	43.7477	0.001	-397.087	-139.408
		2	-92.362	46.7683	0.189	-230.097	45.3734
MCU	1	2	176.378	81.229	0.145	-62.846	415.602
		3	314.494750545651600*	81.229	0.015	75.2707	553.719
	2	1	-176.378	81.229	0.145	-415.602	62.846
		3	138.117	86.8374	0.311	-117.624	393.858
	3	1	-314.494750545651600*	81.229	0.015	-553.719	-75.2707
		2	-138.117	86.8374	0.311	-393.858	117.624
SLIRP	1	2	7.38951	6.57794	0.531	-11.9829	26.7619
		3	28.277426014291272*	6.57794	0.009	8.90502	47.6498
	2	1	-7.38951	6.57794	0.531	-26.7619	11.9829
		3	20.887917006353668*	7.03211	0.048	0.17794	41.5979
	3	1	-28.277426014291272*	6.57794	0.009	-47.6498	-8.90502
		2	-20.887917006353668*	7.03211	0.048	-41.5979	-0.17794
PIP5K1C	1	2	0.967255	31.1501	0.999	-90.7716	92.7061
		3	26.2759	31.1501	0.69	-65.4629	118.015
	2	1	-0.967255	31.1501	0.999	-92.7061	90.7716
		3	25.3087	33.3009	0.738	-72.7643	123.382
	3	1	-26.2759	31.1501	0.69	-118.015	65.4629
		2	-25.3087	33.3009	0.738	-123.382	72.7643
CPB2	1	2	-599.692	207.336	0.054	-1210.31	10.9237
		3	-263.406	207.336	0.454	-874.021	347.21
	2	1	599.692	207.336	0.054	-10.9237	1210.31
		3	336.286	221.651	0.34	-316.489	989.061
	3	1	263.406	207.336	0.454	-347.21	874.021
		2	-336.286	221.651	0.34	-989.061	316.489
B4GALT1	1	2	-40.411624758204994*	8.89479	0.007	-66.6073	-14.2159
		3	-8.91569	8.89479	0.599	-35.1114	17.28
	2	1	40.411624758204994*	8.89479	0.007	14.2159	66.6073
		3	31.495930394457645*	9.50893	0.03	3.49158	59.5003
	3	1	8.91569	8.89479	0.599	-17.28	35.1114
		2	-31.495930394457645*	9.50893	0.03	-59.5003	-3.49158
MOB1B	1	2	7.41864	35.1553	0.976	-96.1159	110.953
		3	-5.60098	35.1553	0.986	-109.136	97.9336
	2	1	-7.41864	35.1553	0.976	-110.953	96.1159
		3	-13.0196	37.5826	0.937	-123.703	97.6635
	3	1	5.60098	35.1553	0.986	-97.9336	109.136
		2	13.0196	37.5826	0.937	-97.6635	123.703
FKBP9	1	2	299.787352742926770*	69.0263	0.008	96.5008	503.074
		3	477.072950427852330*	69.0263	0.001	273.786	680.359
	2	1	-299.787352742926770*	69.0263	0.008	-503.074	-96.5008
		3	177.286	73.7922	0.105	-40.0369	394.608
	3	1	-477.072950427852330*	69.0263	0.001	-680.359	-273.786
		2	-177.286	73.7922	0.105	-394.608	40.0369
MT-CO2	1	2	435.295438554650700*	111.852	0.014	105.885	764.706
		3	497.085485914923700*	111.852	0.007	167.675	826.496
	2	1	-435.295438554650700*	111.852	0.014	-764.706	-105.885
		3	61.79	119.575	0.866	-290.365	413.945
	3	1	-497.085485914923700*	111.852	0.007	-826.496	-167.675
		2	-61.79	119.575	0.866	-413.945	290.365
AFAP1	1	2	-8.53014	26.9772	0.947	-87.9794	70.9191
		3	83.917581706695800*	26.9772	0.04	4.4683	163.367
	2	1	8.53014	26.9772	0.947	-70.9191	87.9794
		3	92.447719165050870*	28.8398	0.035	7.51286	177.383
	3	1	-83.917581706695800*	26.9772	0.04	-163.367	-4.4683
		2	-92.447719165050870*	28.8398	0.035	-177.383	-7.51286
CAPRIN1	1	2	431.291064254674150*	145.831	0.049	1.81063	860.771
		3	488.457573541709500*	145.831	0.029	58.9771	917.938
	2	1	-431.291064254674150*	145.831	0.049	-860.771	-1.81063
		3	57.1665	155.9	0.929	-401.967	516.3
	3	1	-488.457573541709500*	145.831	0.029	-917.938	-58.9771
		2	-57.1665	155.9	0.929	-516.3	401.967
ITCH	1	2	-48.8134	38.0682	0.448	-160.927	63.2997
		3	0.328088	38.0682	1	-111.785	112.441
	2	1	48.8134	38.0682	0.448	-63.2997	160.927
		3	49.1415	40.6966	0.486	-70.7125	168.996
	3	1	-0.328088	38.0682	1	-112.441	111.785
		2	-49.1415	40.6966	0.486	-168.996	70.7125
TMEM2	1	2	43.4617	28.843	0.344	-41.4828	128.406
		3	131.771303400588600*	28.843	0.006	46.8269	216.716
	2	1	-43.4617	28.843	0.344	-128.406	41.4828
		3	88.3096	30.8345	0.056	-2.49979	179.119
	3	1	-131.771303400588600*	28.843	0.006	-216.716	-46.8269
		2	-88.3096	30.8345	0.056	-179.119	2.49979
UBE2D3	1	2	25.2514	94.4179	0.962	-252.815	303.318
		3	674.190701933935500*	94.4179	0	396.125	952.257
	2	1	-25.2514	94.4179	0.962	-303.318	252.815
		3	648.939302908349500*	100.937	0.001	351.674	946.205
	3	1	-674.190701933935500*	94.4179	0	-952.257	-396.125
		2	-648.939302908349500*	100.937	0.001	-946.205	-351.674
IPO4	1	2	-1.39732	7.83521	0.983	-24.4725	21.6778
		3	25.470637644194000*	7.83521	0.033	2.39549	48.5458
	2	1	1.39732	7.83521	0.983	-21.6778	24.4725
		3	26.867957215863903*	8.37619	0.035	2.19959	51.5363
	3	1	-25.470637644194000*	7.83521	0.033	-48.5458	-2.39549
		2	-26.867957215863903*	8.37619	0.035	-51.5363	-2.19959
PF4V1	1	2	-23.318	17.3146	0.416	-74.3106	27.6747
		3	-77.841442118403700*	17.3146	0.007	-128.834	-26.8488
	2	1	23.318	17.3146	0.416	-27.6747	74.3106
		3	-54.523481095382040*	18.5101	0.05	-109.037	-0.0100694
	3	1	77.841442118403700*	17.3146	0.007	26.8488	128.834
		2	54.523481095382040*	18.5101	0.05	0.0100694	109.037
NACA	1	2	43.9914	20.8199	0.157	-17.3245	105.307
		3	120.982575950821810*	20.8199	0.002	59.6667	182.298
	2	1	-43.9914	20.8199	0.157	-105.307	17.3245
		3	76.991175231853400*	22.2574	0.025	11.4417	142.541
	3	1	-120.982575950821810*	20.8199	0.002	-182.298	-59.6667
		2	-76.991175231853400*	22.2574	0.025	-142.541	-11.4417
PPP2R5D	1	2	-68.4521	46.156	0.354	-204.384	67.4799
		3	174.272615740342960*	46.156	0.017	38.3406	310.205
	2	1	68.4521	46.156	0.354	-67.4799	204.384
		3	242.724684721478670*	49.3428	0.004	97.4072	388.042
	3	1	-174.272615740342960*	46.156	0.017	-310.205	-38.3406
		2	-242.724684721478670*	49.3428	0.004	-388.042	-97.4072
ATP8A1	1	2	21.4463	15.5814	0.402	-24.4417	67.3343
		3	-127.728969488959790*	15.5814	0	-173.617	-81.841
	2	1	-21.4463	15.5814	0.402	-67.3343	24.4417
		3	-149.175261167591430*	16.6572	0	-198.232	-100.119
	3	1	127.728969488959790*	15.5814	0	81.841	173.617
		2	149.175261167591430*	16.6572	0	100.119	198.232
IGHV3-73	1	2	-92.935833032315020*	25.8887	0.021	-169.18	-16.692
		3	-240.622919625581300*	25.8887	0	-316.867	-164.379
	2	1	92.935833032315020*	25.8887	0.021	16.692	169.18
		3	-147.687086593266260*	27.6762	0.003	-229.195	-66.179
	3	1	240.622919625581300*	25.8887	0	164.379	316.867
		2	147.687086593266260*	27.6762	0.003	66.179	229.195
INPPL1	1	2	-252.852	86.4763	0.051	-507.529	1.82596
		3	7.42695	86.4763	0.996	-247.251	262.105
	2	1	252.852	86.4763	0.051	-1.82596	507.529
		3	260.279	92.447	0.06	-11.9832	532.541
	3	1	-7.42695	86.4763	0.996	-262.105	247.251
		2	-260.279	92.447	0.06	-532.541	11.9832
IGLV7-46	1	2	-1484.667951100460200*	165.755	0	-1972.83	-996.511
		3	-2382.010478761773000*	165.755	0	-2870.17	-1893.85
	2	1	1484.667951100460200*	165.755	0	996.511	1972.83
		3	-897.342527661312900*	177.199	0.004	-1419.2	-375.481
	3	1	2382.010478761773000*	165.755	0	1893.85	2870.17
		2	897.342527661312900*	177.199	0.004	375.481	1419.2
PAPSS1	1	2	-16.4035	21.0382	0.726	-78.3623	45.5552
		3	18.6764	21.0382	0.664	-43.2824	80.6351
	2	1	16.4035	21.0382	0.726	-45.5552	78.3623
		3	35.0799	22.4908	0.323	-31.1568	101.317
	3	1	-18.6764	21.0382	0.664	-80.6351	43.2824
		2	-35.0799	22.4908	0.323	-101.317	31.1568
PTGR1	1	2	-626.359	368.807	0.271	-1712.52	459.799
		3	206.589	368.807	0.845	-879.569	1292.75
	2	1	626.359	368.807	0.271	-459.799	1712.52
		3	832.947	394.271	0.157	-328.204	1994.1
	3	1	-206.589	368.807	0.845	-1292.75	879.569
		2	-832.947	394.271	0.157	-1994.1	328.204
JAK1	1	2	40.271848317857210*	11.5512	0.024	6.25281	74.2909
		3	30.7997	11.5512	0.073	-3.21937	64.8187
	2	1	-40.271848317857210*	11.5512	0.024	-74.2909	-6.25281
		3	-9.47218	12.3488	0.734	-45.8401	26.8957
	3	1	-30.7997	11.5512	0.073	-64.8187	3.21937
		2	9.47218	12.3488	0.734	-26.8957	45.8401
ATXN10	1	2	94.701954075798980*	29.1777	0.033	8.7718	180.632
		3	76.6706	29.1777	0.077	-9.25952	162.601
	2	1	-94.701954075798980*	29.1777	0.033	-180.632	-8.7718
		3	-18.0313	31.1923	0.836	-109.895	73.8319
	3	1	-76.6706	29.1777	0.077	-162.601	9.25952
		2	18.0313	31.1923	0.836	-73.8319	109.895
TOR1A	1	2	-48.2885	60.3872	0.715	-226.132	129.555
		3	218.160411324119200*	60.3872	0.021	40.3167	396.004
	2	1	48.2885	60.3872	0.715	-129.555	226.132
		3	266.448918020853700*	64.5566	0.011	76.326	456.572
	3	1	-218.160411324119200*	60.3872	0.021	-396.004	-40.3167
		2	-266.448918020853700*	64.5566	0.011	-456.572	-76.326
LTA4H	1	2	-35.8104	82.0938	0.902	-277.581	205.961
		3	248.023126191981360*	82.0938	0.045	6.25202	489.794
	2	1	35.8104	82.0938	0.902	-205.961	277.581
		3	283.833495049362850*	87.762	0.034	25.3693	542.298
	3	1	-248.023126191981360*	82.0938	0.045	-489.794	-6.25202
		2	-283.833495049362850*	87.762	0.034	-542.298	-25.3693
HNRNPD	1	2	-154.146	104.198	0.356	-461.013	152.722
		3	188.815	104.198	0.234	-118.053	495.682
	2	1	154.146	104.198	0.356	-152.722	461.013
		3	342.960234073337350*	111.392	0.042	14.9048	671.016
	3	1	-188.815	104.198	0.234	-495.682	118.053
		2	-342.960234073337350*	111.392	0.042	-671.016	-14.9048
NUDC	1	2	29.5475	22.4626	0.431	-36.6061	95.7012
		3	118.394414428530310*	22.4626	0.003	52.2408	184.548
	2	1	-29.5475	22.4626	0.431	-95.7012	36.6061
		3	88.846880224915640*	24.0135	0.018	18.1257	159.568
	3	1	-118.394414428530310*	22.4626	0.003	-184.548	-52.2408
		2	-88.846880224915640*	24.0135	0.018	-159.568	-18.1257
VPS51	1	2	-211.506	142.417	0.354	-630.932	207.92
		3	35.7814	142.417	0.966	-383.645	455.207
	2	1	211.506	142.417	0.354	-207.92	630.932
		3	247.288	152.25	0.298	-201.097	695.673
	3	1	-35.7814	142.417	0.966	-455.207	383.645
		2	-247.288	152.25	0.298	-695.673	201.097
F11	1	2	-268.889490493954800*	24.5654	0	-341.236	-196.543
		3	-24.1584	24.5654	0.609	-96.505	48.1881
	2	1	268.889490493954800*	24.5654	0	196.543	341.236
		3	244.731075139320980*	26.2615	0	167.389	322.073
	3	1	24.1584	24.5654	0.609	-48.1881	96.505
		2	-244.731075139320980*	26.2615	0	-322.073	-167.389
LYPLAL1	1	2	-14.4841	36.316	0.917	-121.437	92.4686
		3	-108.222562436433300*	36.316	0.048	-215.175	-1.26988
	2	1	14.4841	36.316	0.917	-92.4686	121.437
		3	-93.7385	38.8234	0.104	-208.076	20.5987
	3	1	108.222562436433300*	36.316	0.048	1.26988	215.175
		2	93.7385	38.8234	0.104	-20.5987	208.076
TMEM63A	1	2	-43.2669	22.286	0.197	-108.9	22.3665
		3	-56.128	22.286	0.09	-121.761	9.50541
	2	1	43.2669	22.286	0.197	-22.3665	108.9
		3	-12.8611	23.8247	0.855	-83.0262	57.304
	3	1	56.128	22.286	0.09	-9.50541	121.761
		2	12.8611	23.8247	0.855	-57.304	83.0262
KLC4	1	2	-39.2088	19.8115	0.188	-97.5547	19.137
		3	19.0978	19.8115	0.621	-39.2481	77.4437
	2	1	39.2088	19.8115	0.188	-19.137	97.5547
		3	58.3066	21.1793	0.065	-4.06775	120.681
	3	1	-19.0978	19.8115	0.621	-77.4437	39.2481
		2	-58.3066	21.1793	0.065	-120.681	4.06775
PPP5C	1	2	-123.037	106.186	0.512	-435.762	189.687
		3	50.5886	106.186	0.884	-262.136	363.313
	2	1	123.037	106.186	0.512	-189.687	435.762
		3	173.626	113.518	0.335	-160.691	507.943
	3	1	-50.5886	106.186	0.884	-363.313	262.136
		2	-173.626	113.518	0.335	-507.943	160.691
STK39	1	2	56.221306327835320*	11.878	0.005	21.24	91.2026
		3	5.97853	11.878	0.872	-29.0028	40.9599
	2	1	-56.221306327835320*	11.878	0.005	-91.2026	-21.24
		3	-50.242780231601030*	12.6981	0.013	-87.6394	-12.8462
	3	1	-5.97853	11.878	0.872	-40.9599	29.0028
		2	50.242780231601030*	12.6981	0.013	12.8462	87.6394
SIRPA	1	2	106.326	36.5308	0.052	-1.25892	213.912
		3	178.696637741420600*	36.5308	0.004	71.1114	286.282
	2	1	-106.326	36.5308	0.052	-213.912	1.25892
		3	72.3703	39.053	0.222	-42.6432	187.384
	3	1	-178.696637741420600*	36.5308	0.004	-286.282	-71.1114
		2	-72.3703	39.053	0.222	-187.384	42.6432
NUDT5	1	2	83.8904	40.9246	0.171	-36.6348	204.416
		3	211.528102436845420*	40.9246	0.003	91.0028	332.053
	2	1	-83.8904	40.9246	0.171	-204.416	36.6348
		3	127.638	43.7502	0.052	-1.20927	256.485
	3	1	-211.528102436845420*	40.9246	0.003	-332.053	-91.0028
		2	-127.638	43.7502	0.052	-256.485	1.20927
ZPR1	1	2	-78.0872	135.752	0.837	-477.886	321.712
		3	124.116	135.752	0.649	-275.683	523.914
	2	1	78.0872	135.752	0.837	-321.712	477.886
		3	202.203	145.125	0.394	-225.2	629.606
	3	1	-124.116	135.752	0.649	-523.914	275.683
		2	-202.203	145.125	0.394	-629.606	225.2
NRP2	1	2	-190.537	207.095	0.646	-800.444	419.371
		3	225.704	207.095	0.549	-384.204	835.611
	2	1	190.537	207.095	0.646	-419.371	800.444
		3	416.24	221.394	0.214	-235.778	1068.26
	3	1	-225.704	207.095	0.549	-835.611	384.204
		2	-416.24	221.394	0.214	-1068.26	235.778
MPZL1	1	2	-1.75267	70.9247	1	-210.63	207.125
		3	162.63	70.9247	0.122	-46.2474	371.507
	2	1	1.75267	70.9247	1	-207.125	210.63
		3	164.383	75.8217	0.145	-58.9167	387.682
	3	1	-162.63	70.9247	0.122	-371.507	46.2474
		2	-164.383	75.8217	0.145	-387.682	58.9167
WASHC5	1	2	-65.150090440829360*	14.5355	0.007	-107.958	-22.3421
		3	38.5353	14.5355	0.075	-4.27275	81.3433
	2	1	65.150090440829360*	14.5355	0.007	22.3421	107.958
		3	103.685351749703700*	15.5391	0.001	57.9217	149.449
	3	1	-38.5353	14.5355	0.075	-81.3433	4.27275
		2	-103.685351749703700*	15.5391	0.001	-149.449	-57.9217
TTC27	1	2	59.3048	42.5498	0.394	-66.0069	184.616
		3	-173.895071674951450*	42.5498	0.011	-299.207	-48.5834
	2	1	-59.3048	42.5498	0.394	-184.616	66.0069
		3	-233.199861018544650*	45.4877	0.003	-367.164	-99.2361
	3	1	173.895071674951450*	42.5498	0.011	48.5834	299.207
		2	233.199861018544650*	45.4877	0.003	99.2361	367.164
PSMB7	1	2	228.997	79.1138	0.054	-3.99808	461.991
		3	139.628	79.1138	0.249	-93.367	372.622
	2	1	-228.997	79.1138	0.054	-461.991	3.99808
		3	-89.3689	84.5762	0.568	-338.451	159.713
	3	1	-139.628	79.1138	0.249	-372.622	93.367
		2	89.3689	84.5762	0.568	-159.713	338.451
COL8A1	1	2	35.2822	71.6463	0.877	-175.72	246.285
		3	25.4662	71.6463	0.933	-185.536	236.469
	2	1	-35.2822	71.6463	0.877	-246.285	175.72
		3	-9.816	76.5931	0.991	-235.387	215.755
	3	1	-25.4662	71.6463	0.933	-236.469	185.536
		2	9.816	76.5931	0.991	-215.755	235.387
UFL1	1	2	64.0917	27.8114	0.121	-17.8146	145.998
		3	67.5049	27.8114	0.102	-14.4013	149.411
	2	1	-64.0917	27.8114	0.121	-145.998	17.8146
		3	3.41321	29.7317	0.993	-84.1483	90.9747
	3	1	-67.5049	27.8114	0.102	-149.411	14.4013
		2	-3.41321	29.7317	0.993	-90.9747	84.1483
MAP4	1	2	68.844435225500160*	23.0822	0.048	0.866103	136.823
		3	85.655679017122610*	23.0822	0.018	17.6773	153.634
	2	1	-68.844435225500160*	23.0822	0.048	-136.823	-0.866103
		3	16.8112	24.6759	0.781	-55.8606	89.4831
	3	1	-85.655679017122610*	23.0822	0.018	-153.634	-17.6773
		2	-16.8112	24.6759	0.781	-89.4831	55.8606
RNF213	1	2	21.0421	7.31884	0.055	-0.512259	42.5965
		3	-40.672082852942570*	7.31884	0.002	-62.2265	-19.1177
	2	1	-21.0421	7.31884	0.055	-42.5965	0.512259
		3	-61.714227648335660*	7.82417	0	-84.7569	-38.6716
	3	1	40.672082852942570*	7.31884	0.002	19.1177	62.2265
		2	61.714227648335660*	7.82417	0	38.6716	84.7569
GOLGA3	1	2	-56.190914770852544*	11.672	0.005	-90.5655	-21.8163
		3	-24.4846	11.672	0.16	-58.8592	9.89006
	2	1	56.190914770852544*	11.672	0.005	21.8163	90.5655
		3	31.7064	12.4779	0.087	-5.04165	68.4544
	3	1	24.4846	11.672	0.16	-9.89006	58.8592
		2	-31.7064	12.4779	0.087	-68.4544	5.04165
SLC25A22	1	2	294.805049007399930*	72.2904	0.011	81.9055	507.705
		3	320.345792933542600*	72.2904	0.007	107.446	533.245
	2	1	-294.805049007399930*	72.2904	0.011	-507.705	-81.9055
		3	25.5407	77.2817	0.942	-202.058	253.14
	3	1	-320.345792933542600*	72.2904	0.007	-533.245	-107.446
		2	-25.5407	77.2817	0.942	-253.14	202.058
GTPBP1	1	2	-76.7176	45.1504	0.271	-209.688	56.2529
		3	-21.8449	45.1504	0.881	-154.815	111.126
	2	1	76.7176	45.1504	0.271	-56.2529	209.688
		3	54.8727	48.2678	0.524	-87.2788	197.024
	3	1	21.8449	45.1504	0.881	-111.126	154.815
		2	-54.8727	48.2678	0.524	-197.024	87.2788
ATG4B	1	2	19.6948	7.5065	0.078	-2.41229	41.8019
		3	-2.91089	7.5065	0.921	-25.018	19.1962
	2	1	-19.6948	7.5065	0.078	-41.8019	2.41229
		3	-22.6057	8.02479	0.06	-46.2392	1.02778
	3	1	2.91089	7.5065	0.921	-19.1962	25.018
		2	22.6057	8.02479	0.06	-1.02778	46.2392
PKN1	1	2	10.2199	10.2397	0.601	-19.9367	40.3764
		3	-42.992296882824520*	10.2397	0.01	-73.1488	-12.8358
	2	1	-10.2199	10.2397	0.601	-40.3764	19.9367
		3	-53.212147696823806*	10.9467	0.005	-85.4508	-20.9735
	3	1	42.992296882824520*	10.2397	0.01	12.8358	73.1488
		2	53.212147696823806*	10.9467	0.005	20.9735	85.4508
FAM3C	1	2	217.126712226507040*	63.1647	0.026	31.1029	403.151
		3	276.338720144158700*	63.1647	0.008	90.3149	462.363
	2	1	-217.126712226507040*	63.1647	0.026	-403.151	-31.1029
		3	59.212	67.5259	0.671	-139.656	258.08
	3	1	-276.338720144158700*	63.1647	0.008	-462.363	-90.3149
		2	-59.212	67.5259	0.671	-258.08	139.656
RPL30	1	2	984.688899446786300*	220.401	0.007	335.596	1633.78
		3	1040.265571614464000*	220.401	0.005	391.173	1689.36
	2	1	-984.688899446786300*	220.401	0.007	-1633.78	-335.596
		3	55.5767	235.618	0.97	-638.333	749.486
	3	1	-1040.265571614464000*	220.401	0.005	-1689.36	-391.173
		2	-55.5767	235.618	0.97	-749.486	638.333
IDE	1	2	38.4693	27.8001	0.399	-43.4037	120.342
		3	101.266749623842050*	27.8001	0.02	19.3938	183.14
	2	1	-38.4693	27.8001	0.399	-120.342	43.4037
		3	62.7975	29.7196	0.157	-24.7284	150.323
	3	1	-101.266749623842050*	27.8001	0.02	-183.14	-19.3938
		2	-62.7975	29.7196	0.157	-150.323	24.7284
SAMM50	1	2	-67.8125	135.631	0.874	-467.254	331.629
		3	443.950830250140100*	135.631	0.032	44.5093	843.392
	2	1	67.8125	135.631	0.874	-331.629	467.254
		3	511.763365552097350*	144.996	0.023	84.7424	938.784
	3	1	-443.950830250140100*	135.631	0.032	-843.392	-44.5093
		2	-511.763365552097350*	144.996	0.023	-938.784	-84.7424
PSMD10	1	2	4.81415	6.14081	0.724	-13.2709	22.8992
		3	1.67112	6.14081	0.96	-16.4139	19.7562
	2	1	-4.81415	6.14081	0.724	-22.8992	13.2709
		3	-3.14303	6.5648	0.883	-22.4767	16.1907
	3	1	-1.67112	6.14081	0.96	-19.7562	16.4139
		2	3.14303	6.5648	0.883	-16.1907	22.4767
CLTB	1	2	429.689768736188060*	54.1995	0	270.069	589.31
		3	472.870932977429330*	54.1995	0	313.25	632.492
	2	1	-429.689768736188060*	54.1995	0	-589.31	-270.069
		3	43.1812	57.9417	0.746	-127.461	213.823
	3	1	-472.870932977429330*	54.1995	0	-632.492	-313.25
		2	-43.1812	57.9417	0.746	-213.823	127.461
DYNLL2	1	2	20.0435	32.1121	0.812	-74.5286	114.615
		3	14.1338	32.1121	0.9	-80.4383	108.706
	2	1	-20.0435	32.1121	0.812	-114.615	74.5286
		3	-5.90969	34.3293	0.984	-107.011	95.1921
	3	1	-14.1338	32.1121	0.9	-108.706	80.4383
		2	5.90969	34.3293	0.984	-95.1921	107.011
NDUFV2	1	2	-22.3652	8.07271	0.063	-46.1398	1.40938
		3	35.344966949756630*	8.07271	0.008	11.5704	59.1196
	2	1	22.3652	8.07271	0.063	-1.40938	46.1398
		3	57.710184258347270*	8.63009	0.001	32.2941	83.1263
	3	1	-35.344966949756630*	8.07271	0.008	-59.1196	-11.5704
		2	-57.710184258347270*	8.63009	0.001	-83.1263	-32.2941
FN3KRP	1	2	3.09876	6.8765	0.896	-17.1529	23.3504
		3	-29.333873622800530*	6.8765	0.009	-49.5856	-9.08219
	2	1	-3.09876	6.8765	0.896	-23.3504	17.1529
		3	-32.432630690569540*	7.35128	0.008	-54.0826	-10.7827
	3	1	29.333873622800530*	6.8765	0.009	9.08219	49.5856
		2	32.432630690569540*	7.35128	0.008	10.7827	54.0826
IGKV3-7	1	2	-219.568523976012840*	35.2104	0.001	-323.265	-115.872
		3	-252.390739383568200*	35.2104	0	-356.088	-148.694
	2	1	219.568523976012840*	35.2104	0.001	115.872	323.265
		3	-32.8222	37.6415	0.674	-143.679	78.0343
	3	1	252.390739383568200*	35.2104	0	148.694	356.088
		2	32.8222	37.6415	0.674	-78.0343	143.679
CRTAC1	1	2	-230.384886080431020*	72.1731	0.036	-442.939	-17.831
		3	-120.931	72.1731	0.279	-333.484	91.6233
	2	1	230.384886080431020*	72.1731	0.036	17.831	442.939
		3	109.454	77.1562	0.383	-117.775	336.684
	3	1	120.931	72.1731	0.279	-91.6233	333.484
		2	-109.454	77.1562	0.383	-336.684	117.775
ECHDC1	1	2	-68.8871	25.0937	0.066	-142.789	5.01515
		3	31.9062	25.0937	0.453	-41.9961	105.808
	2	1	68.8871	25.0937	0.066	-5.01515	142.789
		3	100.793335575592180*	26.8262	0.017	21.7885	179.798
	3	1	-31.9062	25.0937	0.453	-105.808	41.9961
		2	-100.793335575592180*	26.8262	0.017	-179.798	-21.7885
MIF	1	2	239.082045474774870*	65.2845	0.019	46.8153	431.349
		3	72.9857	65.2845	0.534	-119.281	265.252
	2	1	-239.082045474774870*	65.2845	0.019	-431.349	-46.8153
		3	-166.096	69.7921	0.109	-371.638	39.4455
	3	1	-72.9857	65.2845	0.534	-265.252	119.281
		2	166.096	69.7921	0.109	-39.4455	371.638
UROD	1	2	-27.585690305850072*	5.57258	0.004	-43.9972	-11.1741
		3	-23.137897453682264*	5.57258	0.01	-39.5495	-6.72634
	2	1	27.585690305850072*	5.57258	0.004	11.1741	43.9972
		3	4.44779	5.95733	0.745	-13.0969	21.9925
	3	1	23.137897453682264*	5.57258	0.01	6.72634	39.5495
		2	-4.44779	5.95733	0.745	-21.9925	13.0969
ARHGAP35	1	2	28.574634262566356*	7.00567	0.011	7.94252	49.2067
		3	51.572510100649790*	7.00567	0	30.9404	72.2046
	2	1	-28.574634262566356*	7.00567	0.011	-49.2067	-7.94252
		3	22.997875838083430*	7.48938	0.042	0.941222	45.0545
	3	1	-51.572510100649790*	7.00567	0	-72.2046	-30.9404
		2	-22.997875838083430*	7.48938	0.042	-45.0545	-0.941222
PAFAH1B2	1	2	27.428651971138315*	8.94782	0.042	1.07679	53.7805
		3	37.372536819087514*	8.94782	0.01	11.0207	63.7244
	2	1	-27.428651971138315*	8.94782	0.042	-53.7805	-1.07679
		3	9.94388	9.56563	0.578	-18.2274	38.1152
	3	1	-37.372536819087514*	8.94782	0.01	-63.7244	-11.0207
		2	-9.94388	9.56563	0.578	-38.1152	18.2274
TRIOBP	1	2	-81.129680620985250*	15.9154	0.003	-128.001	-34.258
		3	-5.1938	15.9154	0.943	-52.0654	41.6779
	2	1	81.129680620985250*	15.9154	0.003	34.258	128.001
		3	75.935884976995140*	17.0142	0.007	25.828	126.044
	3	1	5.1938	15.9154	0.943	-41.6779	52.0654
		2	-75.935884976995140*	17.0142	0.007	-126.044	-25.828
TMEM33	1	2	64.5672	24.0716	0.072	-6.32506	135.459
		3	129.629485621805430*	24.0716	0.003	58.7372	200.522
	2	1	-64.5672	24.0716	0.072	-135.459	6.32506
		3	65.0623	25.7336	0.089	-10.7247	140.849
	3	1	-129.629485621805430*	24.0716	0.003	-200.522	-58.7372
		2	-65.0623	25.7336	0.089	-140.849	10.7247
UBA5	1	2	90.605733085346830*	24.3496	0.018	18.8947	162.317
		3	86.192642372864980*	24.3496	0.023	14.4816	157.904
	2	1	-90.605733085346830*	24.3496	0.018	-162.317	-18.8947
		3	-4.41309	26.0308	0.984	-81.0755	72.2493
	3	1	-86.192642372864980*	24.3496	0.023	-157.904	-14.4816
		2	4.41309	26.0308	0.984	-72.2493	81.0755
CHIA	1	2	-1050.005172858873700*	344.619	0.044	-2064.93	-35.0829
		3	108.067	344.619	0.948	-906.855	1122.99
	2	1	1050.005172858873700*	344.619	0.044	35.0829	2064.93
		3	1158.072041940446500*	368.413	0.038	73.0745	2243.07
	3	1	-108.067	344.619	0.948	-1122.99	906.855
		2	-1158.072041940446500*	368.413	0.038	-2243.07	-73.0745
GSTM2	1	2	-76.4203	71.0252	0.557	-285.594	132.753
		3	9.41957	71.0252	0.99	-199.754	218.593
	2	1	76.4203	71.0252	0.557	-132.753	285.594
		3	85.8398	75.9292	0.527	-137.776	309.456
	3	1	-9.41957	71.0252	0.99	-218.593	199.754
		2	-85.8398	75.9292	0.527	-309.456	137.776
NDUFS8	1	2	52.2738	18.0703	0.054	-0.94415	105.492
		3	79.842078306153100*	18.0703	0.008	26.6241	133.06
	2	1	-52.2738	18.0703	0.054	-105.492	0.94415
		3	27.5683	19.3179	0.379	-29.3241	84.4607
	3	1	-79.842078306153100*	18.0703	0.008	-133.06	-26.6241
		2	-27.5683	19.3179	0.379	-84.4607	29.3241
CMIP	1	2	-7.757	14.3354	0.854	-49.9756	34.4617
		3	-150.746523027065450*	14.3354	0	-192.965	-108.528
	2	1	7.757	14.3354	0.854	-34.4617	49.9756
		3	-142.989527409818920*	15.3252	0	-188.123	-97.8559
	3	1	150.746523027065450*	14.3354	0	108.528	192.965
		2	142.989527409818920*	15.3252	0	97.8559	188.123
PCSK6	1	2	3.77561	15.3457	0.967	-41.4185	48.9697
		3	-20.5968	15.3457	0.418	-65.7909	24.5974
	2	1	-3.77561	15.3457	0.967	-48.9697	41.4185
		3	-24.3724	16.4053	0.353	-72.6869	23.9422
	3	1	20.5968	15.3457	0.418	-24.5974	65.7909
		2	24.3724	16.4053	0.353	-23.9422	72.6869
ARMCX3	1	2	0.307937	73.1671	1	-215.173	215.789
		3	123.992	73.1671	0.272	-91.4889	339.474
	2	1	-0.307937	73.1671	1	-215.789	215.173
		3	123.684	78.2189	0.314	-106.675	354.044
	3	1	-123.992	73.1671	0.272	-339.474	91.4889
		2	-123.684	78.2189	0.314	-354.044	106.675
PLCG2	1	2	-69.274418449203200*	14.4106	0.005	-111.715	-26.8343
		3	-115.208173409097530*	14.4106	0	-157.648	-72.768
	2	1	69.274418449203200*	14.4106	0.005	26.8343	111.715
		3	-45.933754959894330*	15.4056	0.048	-91.3042	-0.563321
	3	1	115.208173409097530*	14.4106	0	72.768	157.648
		2	45.933754959894330*	15.4056	0.048	0.563321	91.3042
ALDH1A1	1	2	-334.76	222.925	0.347	-991.286	321.766
		3	20.0711	222.925	0.996	-636.455	676.597
	2	1	334.76	222.925	0.347	-321.766	991.286
		3	354.831	238.316	0.352	-347.025	1056.69
	3	1	-20.0711	222.925	0.996	-676.597	636.455
		2	-354.831	238.316	0.352	-1056.69	347.025
VPS33B	1	2	30.5106	13.2072	0.12	-8.38549	69.4067
		3	19.9239	13.2072	0.344	-18.9721	58.82
	2	1	-30.5106	13.2072	0.12	-69.4067	8.38549
		3	-10.5867	14.1191	0.743	-52.1683	30.995
	3	1	-19.9239	13.2072	0.344	-58.82	18.9721
		2	10.5867	14.1191	0.743	-30.995	52.1683
TMBIM1	1	2	7.0411	13.6565	0.866	-33.178	47.2602
		3	-23.9459	13.6565	0.253	-64.165	16.2731
	2	1	-7.0411	13.6565	0.866	-47.2602	33.178
		3	-30.987	14.5994	0.155	-73.983	12.009
	3	1	23.9459	13.6565	0.253	-16.2731	64.165
		2	30.987	14.5994	0.155	-12.009	73.983
RABGAP1	1	2	95.781968804129890*	24.9696	0.015	22.245	169.319
		3	71.7954	24.9696	0.055	-1.74163	145.332
	2	1	-95.781968804129890*	24.9696	0.015	-169.319	-22.245
		3	-23.9866	26.6937	0.658	-102.601	54.6278
	3	1	-71.7954	24.9696	0.055	-145.332	1.74163
		2	23.9866	26.6937	0.658	-54.6278	102.601
DNAJC3	1	2	40.8991	23.6727	0.261	-28.8185	110.617
		3	66.4514	23.6727	0.06	-3.26611	136.169
	2	1	-40.8991	23.6727	0.261	-110.617	28.8185
		3	25.5524	25.3072	0.594	-48.9788	100.084
	3	1	-66.4514	23.6727	0.06	-136.169	3.26611
		2	-25.5524	25.3072	0.594	-100.084	48.9788
EML4	1	2	-140.080507768338400*	13.9611	0	-181.197	-98.9643
		3	7.10569	13.9611	0.869	-34.0105	48.2219
	2	1	140.080507768338400*	13.9611	0	98.9643	181.197
		3	147.186198741110640*	14.925	0	103.231	191.141
	3	1	-7.10569	13.9611	0.869	-48.2219	34.0105
		2	-147.186198741110640*	14.925	0	-191.141	-103.231
CCNYL1	1	2	249.505372605444900*	50.6099	0.004	100.456	398.555
		3	365.520334392812600*	50.6099	0	216.471	514.57
	2	1	-249.505372605444900*	50.6099	0.004	-398.555	-100.456
		3	116.015	54.1043	0.15	-43.3254	275.355
	3	1	-365.520334392812600*	50.6099	0	-514.57	-216.471
		2	-116.015	54.1043	0.15	-275.355	43.3254
TPP1	1	2	12.4443	30.6704	0.914	-77.8817	102.77
		3	72.4425	30.6704	0.111	-17.8835	162.769
	2	1	-12.4443	30.6704	0.914	-102.77	77.8817
		3	59.9983	32.788	0.229	-36.5643	156.561
	3	1	-72.4425	30.6704	0.111	-162.769	17.8835
		2	-59.9983	32.788	0.229	-156.561	36.5643
SLC7A1	1	2	59.947838047618006*	17.7474	0.028	7.68069	112.215
		3	88.618899271174910*	17.7474	0.004	36.3517	140.886
	2	1	-59.947838047618006*	17.7474	0.028	-112.215	-7.68069
		3	28.6711	18.9728	0.343	-27.2049	84.547
	3	1	-88.618899271174910*	17.7474	0.004	-140.886	-36.3517
		2	-28.6711	18.9728	0.343	-84.547	27.2049
AARSD1	1	2	-22.9479	9.42908	0.101	-50.7171	4.82131
		3	51.061036556613250*	9.42908	0.002	23.2918	78.8302
	2	1	22.9479	9.42908	0.101	-4.82131	50.7171
		3	74.008916812817200*	10.0801	0	44.3224	103.695
	3	1	-51.061036556613250*	9.42908	0.002	-78.8302	-23.2918
		2	-74.008916812817200*	10.0801	0	-103.695	-44.3224
MRPL23	1	2	27.6753	12.6578	0.142	-9.60269	64.9534
		3	18.6864	12.6578	0.357	-18.5916	55.9645
	2	1	-27.6753	12.6578	0.142	-64.9534	9.60269
		3	-8.98892	13.5318	0.791	-48.8408	30.863
	3	1	-18.6864	12.6578	0.357	-55.9645	18.5916
		2	8.98892	13.5318	0.791	-30.863	48.8408
CHCHD3	1	2	387.720628768295570*	55.2454	0.001	225.02	550.422
		3	326.334841720570750*	55.2454	0.001	163.634	489.036
	2	1	-387.720628768295570*	55.2454	0.001	-550.422	-225.02
		3	-61.3858	59.0598	0.578	-235.32	112.549
	3	1	-326.334841720570750*	55.2454	0.001	-489.036	-163.634
		2	61.3858	59.0598	0.578	-112.549	235.32
LAMTOR1	1	2	-10.7638	14.1055	0.736	-52.3053	30.7777
		3	-1.92675	14.1055	0.99	-43.4682	39.6147
	2	1	10.7638	14.1055	0.736	-30.7777	52.3053
		3	8.83705	15.0794	0.832	-35.5727	53.2468
	3	1	1.92675	14.1055	0.99	-39.6147	43.4682
		2	-8.83705	15.0794	0.832	-53.2468	35.5727
FHL3	1	2	-235.983	102.086	0.119	-536.632	64.6657
		3	203.496	102.086	0.184	-97.153	504.145
	2	1	235.983	102.086	0.119	-64.6657	536.632
		3	439.479238782215000*	109.134	0.012	118.072	760.886
	3	1	-203.496	102.086	0.184	-504.145	97.153
		2	-439.479238782215000*	109.134	0.012	-760.886	-118.072
TRMT112	1	2	-16.3182	41.9992	0.921	-140.008	107.372
		3	34.9762	41.9992	0.696	-88.7138	158.666
	2	1	16.3182	41.9992	0.921	-107.372	140.008
		3	51.2944	44.899	0.521	-80.9357	183.525
	3	1	-34.9762	41.9992	0.696	-158.666	88.7138
		2	-51.2944	44.899	0.521	-183.525	80.9357
SRSF1	1	2	-35.9511	24.2465	0.355	-107.358	35.4561
		3	-0.304264	24.2465	1	-71.7115	71.103
	2	1	35.9511	24.2465	0.355	-35.4561	107.358
		3	35.6469	25.9206	0.403	-40.6907	111.984
	3	1	0.304264	24.2465	1	-71.103	71.7115
		2	-35.6469	25.9206	0.403	-111.984	40.6907
PCBD1	1	2	-46.152855242208545*	4.26652	0	-58.718	-33.5877
		3	16.801960939574208*	4.26652	0.014	4.23683	29.3671
	2	1	46.152855242208545*	4.26652	0	33.5877	58.718
		3	62.954816181782750*	4.5611	0	49.5221	76.3875
	3	1	-16.801960939574208*	4.26652	0.014	-29.3671	-4.23683
		2	-62.954816181782750*	4.5611	0	-76.3875	-49.5221
TARDBP	1	2	38.1033	17.9911	0.156	-14.8817	91.0883
		3	17.4979	17.9911	0.616	-35.4871	70.4828
	2	1	-38.1033	17.9911	0.156	-91.0883	14.8817
		3	-20.6055	19.2333	0.56	-77.2488	36.0379
	3	1	-17.4979	17.9911	0.616	-70.4828	35.4871
		2	20.6055	19.2333	0.56	-36.0379	77.2488
DST	1	2	60.014979421138920*	19.0556	0.038	3.89519	116.135
		3	53.451	19.0556	0.061	-2.6688	109.571
	2	1	-60.014979421138920*	19.0556	0.038	-116.135	-3.89519
		3	-6.56398	20.3713	0.945	-66.5586	53.4306
	3	1	-53.451	19.0556	0.061	-109.571	2.6688
		2	6.56398	20.3713	0.945	-53.4306	66.5586
PMVK	1	2	142.475296577310270*	24.0045	0.001	71.7806	213.17
		3	18.6687	24.0045	0.728	-52.026	89.3634
	2	1	-142.475296577310270*	24.0045	0.001	-213.17	-71.7806
		3	-123.806612070696190*	25.6619	0.005	-199.382	-48.2308
	3	1	-18.6687	24.0045	0.728	-89.3634	52.026
		2	123.806612070696190*	25.6619	0.005	48.2308	199.382
HEG1	1	2	59.6176	207.297	0.956	-550.885	670.12
		3	253.109	207.297	0.479	-357.394	863.611
	2	1	-59.6176	207.297	0.956	-670.12	550.885
		3	193.491	221.61	0.673	-459.164	846.146
	3	1	-253.109	207.297	0.479	-863.611	357.394
		2	-193.491	221.61	0.673	-846.146	459.164
AP2S1	1	2	50.0643	69.7607	0.761	-155.385	255.514
		3	61.3434	69.7607	0.669	-144.106	266.793
	2	1	-50.0643	69.7607	0.761	-255.514	155.385
		3	11.2791	74.5774	0.987	-208.356	230.914
	3	1	-61.3434	69.7607	0.669	-266.793	144.106
		2	-11.2791	74.5774	0.987	-230.914	208.356
CLDND1	1	2	222.746009650203150*	65.1334	0.026	30.9243	414.568
		3	202.089661578872120*	65.1334	0.04	10.268	393.911
	2	1	-222.746009650203150*	65.1334	0.026	-414.568	-30.9243
		3	-20.6563	69.6305	0.953	-225.722	184.41
	3	1	-202.089661578872120*	65.1334	0.04	-393.911	-10.268
		2	20.6563	69.6305	0.953	-184.41	225.722
MOXD1	1	2	57.171	27.4574	0.163	-23.6926	138.034
		3	25.271	27.4574	0.646	-55.5925	106.135
	2	1	-57.171	27.4574	0.163	-138.034	23.6926
		3	-31.8999	29.3532	0.551	-118.347	54.5468
	3	1	-25.271	27.4574	0.646	-106.135	55.5925
		2	31.8999	29.3532	0.551	-54.5468	118.347
ITPA	1	2	-69.174286330329150*	15.4512	0.007	-114.679	-23.6696
		3	82.382380425713880*	15.4512	0.003	36.8777	127.887
	2	1	69.174286330329150*	15.4512	0.007	23.6696	114.679
		3	151.556666756043030*	16.518	0	102.91	200.203
	3	1	-82.382380425713880*	15.4512	0.003	-127.887	-36.8777
		2	-151.556666756043030*	16.518	0	-200.203	-102.91
IPO9	1	2	28.215	65.5162	0.904	-164.734	221.164
		3	139.917	65.5162	0.152	-53.0318	332.866
	2	1	-28.215	65.5162	0.904	-221.164	164.734
		3	111.702	70.0397	0.309	-94.569	317.973
	3	1	-139.917	65.5162	0.152	-332.866	53.0318
		2	-111.702	70.0397	0.309	-317.973	94.569
PTPA	1	2	121.569253140217850*	24.6543	0.004	48.9609	194.178
		3	-40.7109	24.6543	0.288	-113.319	31.8974
	2	1	-121.569253140217850*	24.6543	0.004	-194.178	-48.9609
		3	-162.280173455622640*	26.3565	0.001	-239.902	-84.6586
	3	1	40.7109	24.6543	0.288	-31.8974	113.319
		2	162.280173455622640*	26.3565	0.001	84.6586	239.902
ATP6V0C	1	2	-219.112	150.701	0.367	-662.936	224.713
		3	99.4983	150.701	0.793	-344.326	543.323
	2	1	219.112	150.701	0.367	-224.713	662.936
		3	318.61	161.107	0.188	-155.858	793.078
	3	1	-99.4983	150.701	0.793	-543.323	344.326
		2	-318.61	161.107	0.188	-793.078	155.858
DNAJC10	1	2	295.442488454583160*	48.2407	0.001	153.371	437.514
		3	322.985902608265400*	48.2407	0.001	180.914	465.058
	2	1	-295.442488454583160*	48.2407	0.001	-437.514	-153.371
		3	27.5434	51.5715	0.858	-124.338	179.424
	3	1	-322.985902608265400*	48.2407	0.001	-465.058	-180.914
		2	-27.5434	51.5715	0.858	-179.424	124.338
ANTXR1	1	2	227.503893783858330*	37.2464	0.001	117.811	337.197
		3	255.033124112637150*	37.2464	0.001	145.34	364.726
	2	1	-227.503893783858330*	37.2464	0.001	-337.197	-117.811
		3	27.5292	39.8181	0.776	-89.7373	144.796
	3	1	-255.033124112637150*	37.2464	0.001	-364.726	-145.34
		2	-27.5292	39.8181	0.776	-144.796	89.7373
MST1	1	2	-623.963159315311400*	95.2515	0.001	-904.485	-343.442
		3	-63.3397	95.2515	0.79	-343.861	217.182
	2	1	623.963159315311400*	95.2515	0.001	343.442	904.485
		3	560.623428441151900*	101.828	0.002	260.733	860.513
	3	1	63.3397	95.2515	0.79	-217.182	343.861
		2	-560.623428441151900*	101.828	0.002	-860.513	-260.733
EEA1	1	2	120.087037572686110*	32.2244	0.018	25.1843	214.99
		3	131.280093466138740*	32.2244	0.011	36.3774	226.183
	2	1	-120.087037572686110*	32.2244	0.018	-214.99	-25.1843
		3	11.1931	34.4493	0.944	-90.2622	112.648
	3	1	-131.280093466138740*	32.2244	0.011	-226.183	-36.3774
		2	-11.1931	34.4493	0.944	-112.648	90.2622
VAMP8	1	2	-670.471899858527300*	97.5059	0.001	-957.632	-383.311
		3	-104.091	97.5059	0.562	-391.251	183.07
	2	1	670.471899858527300*	97.5059	0.001	383.311	957.632
		3	566.381241201206600*	104.238	0.002	259.394	873.369
	3	1	104.091	97.5059	0.562	-183.07	391.251
		2	-566.381241201206600*	104.238	0.002	-873.369	-259.394
FBLIM1	1	2	49.7692	33.9831	0.362	-50.313	149.851
		3	77.4614	33.9831	0.125	-22.6208	177.544
	2	1	-49.7692	33.9831	0.362	-149.851	50.313
		3	27.6923	36.3295	0.736	-79.3001	134.685
	3	1	-77.4614	33.9831	0.125	-177.544	22.6208
		2	-27.6923	36.3295	0.736	-134.685	79.3001
RHBDF2	1	2	-14.6363	37.8767	0.922	-126.185	96.9129
		3	-60.6728	37.8767	0.306	-172.222	50.8763
	2	1	14.6363	37.8767	0.922	-96.9129	126.185
		3	-46.0366	40.4919	0.524	-165.288	73.2145
	3	1	60.6728	37.8767	0.306	-50.8763	172.222
		2	46.0366	40.4919	0.524	-73.2145	165.288
TMED2	1	2	178.155582097103150*	35.0401	0.004	74.9605	281.351
		3	148.292188729290330*	35.0401	0.009	45.0971	251.487
	2	1	-178.155582097103150*	35.0401	0.004	-281.351	-74.9605
		3	-29.8634	37.4594	0.716	-140.184	80.4568
	3	1	-148.292188729290330*	35.0401	0.009	-251.487	-45.0971
		2	29.8634	37.4594	0.716	-80.4568	140.184
IGF2BP2	1	2	79.658919288620770*	21.5111	0.018	16.3074	143.01
		3	60.2851	21.5111	0.061	-3.06644	123.637
	2	1	-79.658919288620770*	21.5111	0.018	-143.01	-16.3074
		3	-19.3738	22.9964	0.69	-87.0995	48.3518
	3	1	-60.2851	21.5111	0.061	-123.637	3.06644
		2	19.3738	22.9964	0.69	-48.3518	87.0995
ITGBL1	1	2	-11.955025612694200*	3.95342	0.045	-23.5981	-0.311971
		3	9.59989	3.95342	0.102	-2.04317	21.2429
	2	1	11.955025612694200*	3.95342	0.045	0.311971	23.5981
		3	21.554912546890250*	4.22638	0.003	9.10796	34.0019
	3	1	-9.59989	3.95342	0.102	-21.2429	2.04317
		2	-21.554912546890250*	4.22638	0.003	-34.0019	-9.10796
L3HYPDH	1	2	-4.21209	2.66966	0.316	-12.0744	3.65023
		3	15.929068743722532*	2.66966	0.001	8.06675	23.7914
	2	1	4.21209	2.66966	0.316	-3.65023	12.0744
		3	20.141154346779103*	2.85399	0.001	11.736	28.5463
	3	1	-15.929068743722532*	2.66966	0.001	-23.7914	-8.06675
		2	-20.141154346779103*	2.85399	0.001	-28.5463	-11.736
SEMA3C	1	2	-12.9934	14.3906	0.656	-55.3746	29.3877
		3	-169.398608255633950*	14.3906	0	-211.78	-127.017
	2	1	12.9934	14.3906	0.656	-29.3877	55.3746
		3	-156.405170176392000*	15.3842	0	-201.713	-111.098
	3	1	169.398608255633950*	14.3906	0	127.017	211.78
		2	156.405170176392000*	15.3842	0	111.098	201.713
ATL1	1	2	17.0469	28.5105	0.826	-66.9184	101.012
		3	29.2043	28.5105	0.586	-54.7609	113.17
	2	1	-17.0469	28.5105	0.826	-101.012	66.9184
		3	12.1574	30.4791	0.917	-77.6052	101.92
	3	1	-29.2043	28.5105	0.586	-113.17	54.7609
		2	-12.1574	30.4791	0.917	-101.92	77.6052
CLDN5	1	2	78.2468	46.201	0.273	-57.8177	214.311
		3	-930.110243833885300*	46.201	0	-1066.17	-794.046
	2	1	-78.2468	46.201	0.273	-214.311	57.8177
		3	-1008.357066979398000*	49.3909	0	-1153.82	-862.898
	3	1	930.110243833885300*	46.201	0	794.046	1066.17
		2	1008.357066979398000*	49.3909	0	862.898	1153.82
ATP5PF	1	2	-15.1792	6.76115	0.131	-35.0912	4.73276
		3	33.614590827222464*	6.76115	0.004	13.7026	53.5266
	2	1	15.1792	6.76115	0.131	-4.73276	35.0912
		3	48.793803743377520*	7.22797	0.001	27.507	70.0806
	3	1	-33.614590827222464*	6.76115	0.004	-53.5266	-13.7026
		2	-48.793803743377520*	7.22797	0.001	-70.0806	-27.507
PDLIM2	1	2	23.833992828689773*	6.82695	0.024	3.72823	43.9398
		3	81.488107650903120*	6.82695	0	61.3823	101.594
	2	1	-23.833992828689773*	6.82695	0.024	-43.9398	-3.72823
		3	57.654114822213350*	7.29832	0	36.1602	79.1481
	3	1	-81.488107650903120*	6.82695	0	-101.594	-61.3823
		2	-57.654114822213350*	7.29832	0	-79.1481	-36.1602
EXOC3L4	1	2	14.4635	11.7955	0.476	-20.275	49.2021
		3	-12.7127	11.7955	0.556	-47.4512	22.0259
	2	1	-14.4635	11.7955	0.476	-49.2021	20.275
		3	-27.1762	12.61	0.148	-64.3133	9.96084
	3	1	12.7127	11.7955	0.556	-22.0259	47.4512
		2	27.1762	12.61	0.148	-9.96084	64.3133
ATP5F1D	1	2	-99.245321819948230*	32.0213	0.041	-193.55	-4.9408
		3	98.443503758215200*	32.0213	0.042	4.13898	192.748
	2	1	99.245321819948230*	32.0213	0.041	4.9408	193.55
		3	197.688825578163430*	34.2322	0.002	96.8731	298.505
	3	1	-98.443503758215200*	32.0213	0.042	-192.748	-4.13898
		2	-197.688825578163430*	34.2322	0.002	-298.505	-96.8731
SERPINB9	1	2	-71.9772	34.9015	0.168	-174.764	30.8098
		3	-105.822306659565700*	34.9015	0.044	-208.609	-3.03533
	2	1	71.9772	34.9015	0.168	-30.8098	174.764
		3	-33.8451	37.3113	0.653	-143.729	76.0388
	3	1	105.822306659565700*	34.9015	0.044	3.03533	208.609
		2	33.8451	37.3113	0.653	-76.0388	143.729
IGHV1-8	1	2	-38.225132735936000*	5.10748	0	-53.2669	-23.1833
		3	-14.258	5.10748	0.062	-29.2998	0.783852
	2	1	38.225132735936000*	5.10748	0	23.1833	53.2669
		3	23.967167555067170*	5.46012	0.008	7.88679	40.0475
	3	1	14.258	5.10748	0.062	-0.783852	29.2998
		2	-23.967167555067170*	5.46012	0.008	-40.0475	-7.88679
NPLOC4	1	2	-35.0199	24.1673	0.369	-106.194	36.154
		3	70.7919	24.1673	0.051	-0.382096	141.966
	2	1	35.0199	24.1673	0.369	-36.154	106.194
		3	105.811785521850620*	25.8359	0.011	29.7236	181.9
	3	1	-70.7919	24.1673	0.051	-141.966	0.382096
		2	-105.811785521850620*	25.8359	0.011	-181.9	-29.7236
HEXB	1	2	-12.4584	14.0712	0.666	-53.8989	28.9821
		3	44.368050421435626*	14.0712	0.038	2.92754	85.8086
	2	1	12.4584	14.0712	0.666	-28.9821	53.8989
		3	56.826467479189250*	15.0427	0.017	12.5247	101.128
	3	1	-44.368050421435626*	14.0712	0.038	-85.8086	-2.92754
		2	-56.826467479189250*	15.0427	0.017	-101.128	-12.5247
AK4	1	2	-440.647973805971000*	38.3736	0	-553.661	-327.635
		3	111.616	38.3736	0.053	-1.3967	224.628
	2	1	440.647973805971000*	38.3736	0	327.635	553.661
		3	552.263828739667700*	41.0231	0	431.448	673.079
	3	1	-111.616	38.3736	0.053	-224.628	1.3967
		2	-552.263828739667700*	41.0231	0	-673.079	-431.448
MBL2	1	2	3.78815	8.05729	0.887	-19.941	27.5173
		3	-10.9328	8.05729	0.411	-34.662	12.7964
	2	1	-3.78815	8.05729	0.887	-27.5173	19.941
		3	-14.7209	8.61361	0.267	-40.0885	10.6467
	3	1	10.9328	8.05729	0.411	-12.7964	34.662
		2	14.7209	8.61361	0.267	-10.6467	40.0885
CLEC11A	1	2	-282.826200359037050*	71.1463	0.013	-492.356	-73.2963
		3	48.6866	71.1463	0.78	-160.843	258.217
	2	1	282.826200359037050*	71.1463	0.013	73.2963	492.356
		3	331.512822512458800*	76.0585	0.008	107.516	555.51
	3	1	-48.6866	71.1463	0.78	-258.217	160.843
		2	-331.512822512458800*	76.0585	0.008	-555.51	-107.516
MRPL1	1	2	20.3763	34.8788	0.833	-82.3439	123.097
		3	140.793894179950200*	34.8788	0.012	38.0737	243.514
	2	1	-20.3763	34.8788	0.833	-123.097	82.3439
		3	120.417569265480920*	37.287	0.034	10.6051	230.23
	3	1	-140.793894179950200*	34.8788	0.012	-243.514	-38.0737
		2	-120.417569265480920*	37.287	0.034	-230.23	-10.6051
PTMS	1	2	43.7457	49.0951	0.663	-100.842	188.334
		3	99.6088	49.0951	0.175	-44.9792	244.197
	2	1	-43.7457	49.0951	0.663	-188.334	100.842
		3	55.8631	52.4849	0.564	-98.7079	210.434
	3	1	-99.6088	49.0951	0.175	-244.197	44.9792
		2	-55.8631	52.4849	0.564	-210.434	98.7079
TBCE	1	2	79.778731303698830*	14.4537	0.002	37.2116	122.346
		3	95.515474648959160*	14.4537	0.001	52.9484	138.083
	2	1	-79.778731303698830*	14.4537	0.002	-122.346	-37.2116
		3	15.7367	15.4517	0.589	-29.7694	61.2429
	3	1	-95.515474648959160*	14.4537	0.001	-138.083	-52.9484
		2	-15.7367	15.4517	0.589	-61.2429	29.7694
GIT2	1	2	-108.399	55.0329	0.19	-270.474	53.6763
		3	58.8492	55.0329	0.561	-103.226	220.924
	2	1	108.399	55.0329	0.19	-53.6763	270.474
		3	167.248	58.8326	0.057	-6.0176	340.513
	3	1	-58.8492	55.0329	0.561	-220.924	103.226
		2	-167.248	58.8326	0.057	-340.513	6.0176
MFAP5	1	2	6.6801	18.7051	0.933	-48.4074	61.7676
		3	-38.1998	18.7051	0.172	-93.2872	16.8877
	2	1	-6.6801	18.7051	0.933	-61.7676	48.4074
		3	-44.8799	19.9965	0.131	-103.771	14.0111
	3	1	38.1998	18.7051	0.172	-16.8877	93.2872
		2	44.8799	19.9965	0.131	-14.0111	103.771
NUMB	1	2	78.812808664964500*	19.5032	0.012	21.3747	136.251
		3	197.478710219501860*	19.5032	0	140.041	254.917
	2	1	-78.812808664964500*	19.5032	0.012	-136.251	-21.3747
		3	118.665901554537360*	20.8498	0.002	57.262	180.07
	3	1	-197.478710219501860*	19.5032	0	-254.917	-140.041
		2	-118.665901554537360*	20.8498	0.002	-180.07	-57.262
DCTN3	1	2	40.8888	54.8003	0.745	-120.501	202.279
		3	81.768	54.8003	0.351	-79.6221	243.158
	2	1	-40.8888	54.8003	0.745	-202.279	120.501
		3	40.8792	58.584	0.772	-131.654	213.413
	3	1	-81.768	54.8003	0.351	-243.158	79.6221
		2	-40.8792	58.584	0.772	-213.413	131.654
PRPSAP1	1	2	24.235276374327796*	5.90007	0.011	6.85923	41.6113
		3	20.232349144976794*	5.90007	0.026	2.8563	37.6084
	2	1	-24.235276374327796*	5.90007	0.011	-41.6113	-6.85923
		3	-4.00293	6.30744	0.806	-22.5787	14.5729
	3	1	-20.232349144976794*	5.90007	0.026	-37.6084	-2.8563
		2	4.00293	6.30744	0.806	-14.5729	22.5787
PEA15	1	2	109.906053876667340*	11.9818	0	74.6188	145.193
		3	122.497297640597210*	11.9818	0	87.2101	157.785
	2	1	-109.906053876667340*	11.9818	0	-145.193	-74.6188
		3	12.5912	12.8091	0.61	-25.1324	50.3149
	3	1	-122.497297640597210*	11.9818	0	-157.785	-87.2101
		2	-12.5912	12.8091	0.61	-50.3149	25.1324
IGLV2-8	1	2	-201.316	81.7194	0.097	-441.985	39.3524
		3	-1021.101062156228500*	81.7194	0	-1261.77	-780.433
	2	1	201.316	81.7194	0.097	-39.3524	441.985
		3	-819.784938926780600*	87.3617	0	-1077.07	-562.5
	3	1	1021.101062156228500*	81.7194	0	780.433	1261.77
		2	819.784938926780600*	87.3617	0	562.5	1077.07
IGKV3D-7	1	2	11.1655	19.9773	0.845	-47.669	69.9999
		3	-512.950844061341300*	19.9773	0	-571.785	-454.116
	2	1	-11.1655	19.9773	0.845	-69.9999	47.669
		3	-524.116298606911100*	21.3567	0	-587.013	-461.22
	3	1	512.950844061341300*	19.9773	0	454.116	571.785
		2	524.116298606911100*	21.3567	0	461.22	587.013
IGHV1-69	1	2	-1.05693	74.5711	1	-220.673	218.559
		3	-702.001585014620300*	74.5711	0	-921.618	-482.385
	2	1	1.05693	74.5711	1	-218.559	220.673
		3	-700.944653922016100*	79.7199	0	-935.724	-466.165
	3	1	702.001585014620300*	74.5711	0	482.385	921.618
		2	700.944653922016100*	79.7199	0	466.165	935.724
CALHM5	1	2	140.286	53.5057	0.078	-17.2915	297.863
		3	146.273	53.5057	0.067	-11.3046	303.85
	2	1	-140.286	53.5057	0.078	-297.863	17.2915
		3	5.98692	57.2	0.994	-162.47	174.444
	3	1	-146.273	53.5057	0.067	-303.85	11.3046
		2	-5.98692	57.2	0.994	-174.444	162.47
DCUN1D3	1	2	-8.89426	21.0955	0.908	-71.0218	53.2333
		3	56.8291	21.0955	0.071	-5.29841	118.957
	2	1	8.89426	21.0955	0.908	-53.2333	71.0218
		3	65.7234	22.5521	0.052	-0.693744	132.141
	3	1	-56.8291	21.0955	0.071	-118.957	5.29841
		2	-65.7234	22.5521	0.052	-132.141	0.693744
CCN2	1	2	-118.311	49.0687	0.104	-262.821	26.1989
		3	-20.5174	49.0687	0.909	-165.028	123.993
	2	1	118.311	49.0687	0.104	-26.1989	262.821
		3	97.7939	52.4566	0.219	-56.694	252.282
	3	1	20.5174	49.0687	0.909	-123.993	165.028
		2	-97.7939	52.4566	0.219	-252.282	56.694
MMS19	1	2	-215.884951488063500*	72.9058	0.049	-430.597	-1.17318
		3	22.1166	72.9058	0.951	-192.595	236.828
	2	1	215.884951488063500*	72.9058	0.049	1.17318	430.597
		3	238.001571756009550*	77.9396	0.043	8.46503	467.538
	3	1	-22.1166	72.9058	0.951	-236.828	192.595
		2	-238.001571756009550*	77.9396	0.043	-467.538	-8.46503
RTCA	1	2	-290.790271819882150*	42.4879	0.001	-415.92	-165.661
		3	-8.47214	42.4879	0.978	-133.601	116.657
	2	1	290.790271819882150*	42.4879	0.001	165.661	415.92
		3	282.318128166003300*	45.4215	0.001	148.549	416.087
	3	1	8.47214	42.4879	0.978	-116.657	133.601
		2	-282.318128166003300*	45.4215	0.001	-416.087	-148.549
DCTN4	1	2	22.0555	29.2269	0.741	-64.0195	108.13
		3	41.4918	29.2269	0.382	-44.5831	127.567
	2	1	-22.0555	29.2269	0.741	-108.13	64.0195
		3	19.4364	31.2449	0.813	-72.5816	111.454
	3	1	-41.4918	29.2269	0.382	-127.567	44.5831
		2	-19.4364	31.2449	0.813	-111.454	72.5816
NDRG1	1	2	19.001	15.5814	0.48	-26.8871	64.8892
		3	32.4851	15.5814	0.163	-13.4031	78.3733
	2	1	-19.001	15.5814	0.48	-64.8892	26.8871
		3	13.4841	16.6572	0.709	-35.5725	62.5406
	3	1	-32.4851	15.5814	0.163	-78.3733	13.4031
		2	-13.4841	16.6572	0.709	-62.5406	35.5725
ALDH2	1	2	-37.0407	26.2919	0.387	-114.472	40.3904
		3	41.3945	26.2919	0.317	-36.0366	118.826
	2	1	37.0407	26.2919	0.387	-40.3904	114.472
		3	78.4352	28.1072	0.062	-4.34213	161.213
	3	1	-41.3945	26.2919	0.317	-118.826	36.0366
		2	-78.4352	28.1072	0.062	-161.213	4.34213
S100A7	1	2	-3833.25	4595.44	0.695	-17367.1	9700.59
		3	-6241.35	4595.44	0.411	-19775.2	7292.49
	2	1	3833.25	4595.44	0.695	-9700.59	17367.1
		3	-2408.11	4912.73	0.878	-16876.4	12060.2
	3	1	6241.35	4595.44	0.411	-7292.49	19775.2
		2	2408.11	4912.73	0.878	-12060.2	16876.4
EMC1	1	2	8.03158	20.1542	0.917	-51.3238	67.387
		3	88.835771903372770*	20.1542	0.008	29.4804	148.191
	2	1	-8.03158	20.1542	0.917	-67.387	51.3238
		3	80.804187984752630*	21.5458	0.017	17.3506	144.258
	3	1	-88.835771903372770*	20.1542	0.008	-148.191	-29.4804
		2	-80.804187984752630*	21.5458	0.017	-144.258	-17.3506
TOR1B	1	2	68.775455374636460*	10.872	0.001	36.7569	100.794
		3	42.750752134343430*	10.872	0.014	10.7322	74.7693
	2	1	-68.775455374636460*	10.872	0.001	-100.794	-36.7569
		3	-26.0247	11.6226	0.132	-60.254	8.20458
	3	1	-42.750752134343430*	10.872	0.014	-74.7693	-10.7322
		2	26.0247	11.6226	0.132	-8.20458	60.254
SPTLC1	1	2	49.6076	80.859	0.818	-188.527	287.742
		3	182.534	80.859	0.129	-55.6009	420.668
	2	1	-49.6076	80.859	0.818	-287.742	188.527
		3	132.926	86.4419	0.332	-121.65	387.502
	3	1	-182.534	80.859	0.129	-420.668	55.6009
		2	-132.926	86.4419	0.332	-387.502	121.65
CAST	1	2	108.780113404788410*	26.8581	0.012	29.6814	187.879
		3	114.235810201179850*	26.8581	0.009	35.1371	193.334
	2	1	-108.780113404788410*	26.8581	0.012	-187.879	-29.6814
		3	5.4557	28.7125	0.98	-79.1043	90.0157
	3	1	-114.235810201179850*	26.8581	0.009	-193.334	-35.1371
		2	-5.4557	28.7125	0.98	-90.0157	79.1043
FRMD6	1	2	92.9114	55.066	0.275	-69.2611	255.084
		3	162.764980312326940*	55.066	0.049	0.592447	324.938
	2	1	-92.9114	55.066	0.275	-255.084	69.2611
		3	69.8535	58.868	0.497	-103.516	243.223
	3	1	-162.764980312326940*	55.066	0.049	-324.938	-0.592447
		2	-69.8535	58.868	0.497	-243.223	103.516
MTM1	1	2	-12.5758	25.7953	0.879	-88.5445	63.393
		3	-56.7257	25.7953	0.139	-132.694	19.2431
	2	1	12.5758	25.7953	0.879	-63.393	88.5445
		3	-44.1499	27.5764	0.307	-125.364	37.0641
	3	1	56.7257	25.7953	0.139	-19.2431	132.694
		2	44.1499	27.5764	0.307	-37.0641	125.364
SNAP29	1	2	-230.068	89.2106	0.083	-492.798	32.6627
		3	-59.0483	89.2106	0.792	-321.779	203.682
	2	1	230.068	89.2106	0.083	-32.6627	492.798
		3	171.02	95.3702	0.24	-109.851	451.89
	3	1	59.0483	89.2106	0.792	-203.682	321.779
		2	-171.02	95.3702	0.24	-451.89	109.851
HIBCH	1	2	-25.2528	31.7614	0.718	-118.792	68.2863
		3	284.840054996607700*	31.7614	0	191.301	378.379
	2	1	25.2528	31.7614	0.718	-68.2863	118.792
		3	310.092887600101560*	33.9544	0	210.095	410.09
	3	1	-284.840054996607700*	31.7614	0	-378.379	-191.301
		2	-310.092887600101560*	33.9544	0	-410.09	-210.095
SNX12	1	2	159.879560920288580*	15.1216	0	115.345	204.414
		3	165.164231554385620*	15.1216	0	120.63	209.698
	2	1	-159.879560920288580*	15.1216	0	-204.414	-115.345
		3	5.28467	16.1657	0.943	-42.3242	52.8936
	3	1	-165.164231554385620*	15.1216	0	-209.698	-120.63
		2	-5.28467	16.1657	0.943	-52.8936	42.3242
PRKCQ	1	2	-27.8477	10.3418	0.071	-58.305	2.6096
		3	-32.378682305671100*	10.3418	0.039	-62.836	-1.9214
	2	1	27.8477	10.3418	0.071	-2.6096	58.305
		3	-4.531	11.0559	0.913	-37.0912	28.0292
	3	1	32.378682305671100*	10.3418	0.039	1.9214	62.836
		2	4.531	11.0559	0.913	-28.0292	37.0912
HINT1	1	2	-504.704	192.957	0.079	-1072.97	63.5661
		3	262.278	192.957	0.41	-305.992	830.548
	2	1	504.704	192.957	0.079	-63.5661	1072.97
		3	766.982111450064000*	206.28	0.018	159.476	1374.49
	3	1	-262.278	192.957	0.41	-830.548	305.992
		2	-766.982111450064000*	206.28	0.018	-1374.49	-159.476
VAV1	1	2	-249.634365626722540*	49.4845	0.004	-395.369	-103.899
		3	14.3823	49.4845	0.955	-131.353	160.117
	2	1	249.634365626722540*	49.4845	0.004	103.899	395.369
		3	264.016623865873270*	52.9012	0.004	108.219	419.814
	3	1	-14.3823	49.4845	0.955	-160.117	131.353
		2	-264.016623865873270*	52.9012	0.004	-419.814	-108.219
ASMTL	1	2	127.581940497903760*	32.1209	0.013	32.9841	222.18
		3	144.709721635901420*	32.1209	0.007	50.1119	239.308
	2	1	-127.581940497903760*	32.1209	0.013	-222.18	-32.9841
		3	17.1278	34.3386	0.874	-84.0015	118.257
	3	1	-144.709721635901420*	32.1209	0.007	-239.308	-50.1119
		2	-17.1278	34.3386	0.874	-118.257	84.0015
NHLRC2	1	2	-82.6615	35.2258	0.114	-186.404	21.0806
		3	-22.9402	35.2258	0.798	-126.682	80.8019
	2	1	82.6615	35.2258	0.114	-21.0806	186.404
		3	59.7213	37.658	0.312	-51.1837	170.626
	3	1	22.9402	35.2258	0.798	-80.8019	126.682
		2	-59.7213	37.658	0.312	-170.626	51.1837
TICAM2	1	2	187.256853717481100*	35.5944	0.003	82.4294	292.084
		3	144.694717603830470*	35.5944	0.012	39.8672	249.522
	2	1	-187.256853717481100*	35.5944	0.003	-292.084	-82.4294
		3	-42.5621	38.052	0.534	-154.627	69.5032
	3	1	-144.694717603830470*	35.5944	0.012	-249.522	-39.8672
		2	42.5621	38.052	0.534	-69.5032	154.627
KRT74	1	2	-4.36916	57.9271	0.997	-174.968	166.23
		3	51.1915	57.9271	0.667	-119.407	221.79
	2	1	4.36916	57.9271	0.997	-166.23	174.968
		3	55.5607	61.9267	0.659	-126.817	237.938
	3	1	-51.1915	57.9271	0.667	-221.79	119.407
		2	-55.5607	61.9267	0.659	-237.938	126.817
GSK3B	1	2	-272.069	100.139	0.068	-566.983	22.845
		3	42.232	100.139	0.908	-252.682	337.146
	2	1	272.069	100.139	0.068	-22.845	566.983
		3	314.301	107.053	0.051	-0.975383	629.577
	3	1	-42.232	100.139	0.908	-337.146	252.682
		2	-314.301	107.053	0.051	-629.577	0.975383
CTSA	1	2	79.938462140831480*	19.8233	0.012	21.5577	138.319
		3	-64.614370117269830*	19.8233	0.033	-122.995	-6.23358
	2	1	-79.938462140831480*	19.8233	0.012	-138.319	-21.5577
		3	-144.552832258101320*	21.192	0.001	-206.965	-82.1411
	3	1	64.614370117269830*	19.8233	0.033	6.23358	122.995
		2	144.552832258101320*	21.192	0.001	82.1411	206.965
NIPSNAP3A	1	2	38.2358	13.3028	0.055	-0.941663	77.4133
		3	52.661734855847020*	13.3028	0.013	13.4843	91.8392
	2	1	-38.2358	13.3028	0.055	-77.4133	0.941663
		3	14.4259	14.2213	0.592	-27.4565	56.3084
	3	1	-52.661734855847020*	13.3028	0.013	-91.8392	-13.4843
		2	-14.4259	14.2213	0.592	-56.3084	27.4565
TFCP2	1	2	0.875185	3.91157	0.973	-10.6446	12.395
		3	4.6988	3.91157	0.489	-6.82099	16.2186
	2	1	-0.875185	3.91157	0.973	-12.395	10.6446
		3	3.82362	4.18164	0.649	-8.49156	16.1388
	3	1	-4.6988	3.91157	0.489	-16.2186	6.82099
		2	-3.82362	4.18164	0.649	-16.1388	8.49156
PSMD4	1	2	175.686819262733820*	32.2072	0.002	80.8348	270.539
		3	163.174625163309800*	32.2072	0.004	68.3226	258.027
	2	1	-175.686819262733820*	32.2072	0.002	-270.539	-80.8348
		3	-12.5122	34.4309	0.93	-113.913	88.8889
	3	1	-163.174625163309800*	32.2072	0.004	-258.027	-68.3226
		2	12.5122	34.4309	0.93	-88.8889	113.913
UCHL3	1	2	29.205485084168636*	4.96016	0.002	14.5975	43.8134
		3	36.178538559481390*	4.96016	0	21.5706	50.7865
	2	1	-29.205485084168636*	4.96016	0.002	-43.8134	-14.5975
		3	6.97305	5.30263	0.432	-8.64351	22.5896
	3	1	-36.178538559481390*	4.96016	0	-50.7865	-21.5706
		2	-6.97305	5.30263	0.432	-22.5896	8.64351
ITGA4	1	2	-304.405618126593500*	67.8886	0.007	-504.342	-104.47
		3	61.869	67.8886	0.651	-138.067	261.805
	2	1	304.405618126593500*	67.8886	0.007	104.47	504.342
		3	366.274646809554000*	72.576	0.004	152.534	580.015
	3	1	-61.869	67.8886	0.651	-261.805	138.067
		2	-366.274646809554000*	72.576	0.004	-580.015	-152.534
TIMP2	1	2	-228.728	88.9101	0.083	-490.573	33.1172
		3	52.2947	88.9101	0.831	-209.551	314.14
	2	1	228.728	88.9101	0.083	-33.1172	490.573
		3	281.022867887473500*	95.0489	0.049	1.09843	560.947
	3	1	-52.2947	88.9101	0.831	-314.14	209.551
		2	-281.022867887473500*	95.0489	0.049	-560.947	-1.09843
DAGLB	1	2	-20.385	10.6816	0.206	-51.8429	11.073
		3	3.33222	10.6816	0.948	-28.1257	34.7902
	2	1	20.385	10.6816	0.206	-11.073	51.8429
		3	23.7172	11.4191	0.164	-9.91277	57.3471
	3	1	-3.33222	10.6816	0.948	-34.7902	28.1257
		2	-23.7172	11.4191	0.164	-57.3471	9.91277
SERPINA7	1	2	-599.371	214.783	0.062	-1231.92	33.1777
		3	35.5	214.783	0.985	-597.048	668.048
	2	1	599.371	214.783	0.062	-33.1777	1231.92
		3	634.871	229.613	0.064	-41.352	1311.09
	3	1	-35.5	214.783	0.985	-668.048	597.048
		2	-634.871	229.613	0.064	-1311.09	41.352
ABCD3	1	2	78.177718273783740*	19.6063	0.013	20.4362	135.919
		3	130.721001841967900*	19.6063	0.001	72.9794	188.463
	2	1	-78.177718273783740*	19.6063	0.013	-135.919	-20.4362
		3	52.5433	20.96	0.091	-9.18505	114.272
	3	1	-130.721001841967900*	19.6063	0.001	-188.463	-72.9794
		2	-52.5433	20.96	0.091	-114.272	9.18505
CASP3	1	2	144.114583155298080*	31.8308	0.007	50.371	237.858
		3	-38.7605	31.8308	0.481	-132.504	54.9831
	2	1	-144.114583155298080*	31.8308	0.007	-237.858	-50.371
		3	-182.875043364161680*	34.0286	0.003	-283.091	-82.6589
	3	1	38.7605	31.8308	0.481	-54.9831	132.504
		2	182.875043364161680*	34.0286	0.003	82.6589	283.091
STK38L	1	2	-32.0166	31.6207	0.593	-125.141	61.1082
		3	59.72	31.6207	0.212	-33.4049	152.845
	2	1	32.0166	31.6207	0.593	-61.1082	125.141
		3	91.7366	33.804	0.069	-7.81801	191.291
	3	1	-59.72	31.6207	0.212	-152.845	33.4049
		2	-91.7366	33.804	0.069	-191.291	7.81801
PLTP	1	2	-244.722	106.919	0.123	-559.605	70.161
		3	-131.082	106.919	0.476	-445.965	183.801
	2	1	244.722	106.919	0.123	-70.161	559.605
		3	113.64	114.301	0.603	-222.984	450.265
	3	1	131.082	106.919	0.476	-183.801	445.965
		2	-113.64	114.301	0.603	-450.265	222.984
MTHFD1L	1	2	179.122450178026100*	39.1632	0.006	63.7845	294.46
		3	188.795993524236880*	39.1632	0.005	73.4581	304.134
	2	1	-179.122450178026100*	39.1632	0.006	-294.46	-63.7845
		3	9.67354	41.8672	0.971	-113.628	132.975
	3	1	-188.795993524236880*	39.1632	0.005	-304.134	-73.4581
		2	-9.67354	41.8672	0.971	-132.975	113.628
ACOT2	1	2	0.0965907	6.20509	1	-18.1778	18.3709
		3	24.882229141553452*	6.20509	0.012	6.60788	43.1566
	2	1	-0.0965907	6.20509	1	-18.3709	18.1778
		3	24.785638465180007*	6.63352	0.018	5.24954	44.3217
	3	1	-24.882229141553452*	6.20509	0.012	-43.1566	-6.60788
		2	-24.785638465180007*	6.63352	0.018	-44.3217	-5.24954
DDX6	1	2	12.2389	7.23218	0.273	-9.06027	33.5381
		3	2.91386	7.23218	0.915	-18.3853	24.213
	2	1	-12.2389	7.23218	0.273	-33.5381	9.06027
		3	-9.32505	7.73152	0.487	-32.0948	13.4447
	3	1	-2.91386	7.23218	0.915	-24.213	18.3853
		2	9.32505	7.73152	0.487	-13.4447	32.0948
CUL1	1	2	19.1909	41.9967	0.893	-104.492	142.874
		3	32.3051	41.9967	0.732	-91.3776	155.988
	2	1	-19.1909	41.9967	0.893	-142.874	104.492
		3	13.1142	44.8964	0.954	-119.108	145.337
	3	1	-32.3051	41.9967	0.732	-155.988	91.3776
		2	-13.1142	44.8964	0.954	-145.337	119.108
COPS5	1	2	99.865803811099180*	17.4854	0.002	48.3703	151.361
		3	18.3871	17.4854	0.571	-33.1084	69.8826
	2	1	-99.865803811099180*	17.4854	0.002	-151.361	-48.3703
		3	-81.478664787818990*	18.6927	0.008	-136.53	-26.4277
	3	1	-18.3871	17.4854	0.571	-69.8826	33.1084
		2	81.478664787818990*	18.6927	0.008	26.4277	136.53
MBNL1	1	2	36.0921	31.8232	0.525	-57.6291	129.813
		3	75.2535	31.8232	0.111	-18.4678	168.975
	2	1	-36.0921	31.8232	0.525	-129.813	57.6291
		3	39.1613	34.0205	0.516	-61.0309	139.354
	3	1	-75.2535	31.8232	0.111	-168.975	18.4678
		2	-39.1613	34.0205	0.516	-139.354	61.0309
HAS2	1	2	-21.1347	8.45007	0.092	-46.0206	3.75128
		3	0.666134	8.45007	0.997	-24.2198	25.5521
	2	1	21.1347	8.45007	0.092	-3.75128	46.0206
		3	21.8008	9.0335	0.104	-4.8034	48.405
	3	1	-0.666134	8.45007	0.997	-25.5521	24.2198
		2	-21.8008	9.0335	0.104	-48.405	4.8034
EFHD2	1	2	305.713518803251760*	52.9973	0.002	149.633	461.794
		3	388.037401659345450*	52.9973	0	231.957	544.117
	2	1	-305.713518803251760*	52.9973	0.002	-461.794	-149.633
		3	82.3239	56.6565	0.367	-84.5328	249.181
	3	1	-388.037401659345450*	52.9973	0	-544.117	-231.957
		2	-82.3239	56.6565	0.367	-249.181	84.5328
FARSA	1	2	0.022545	13.0295	1	-38.3502	38.3953
		3	25.1826	13.0295	0.2	-13.1901	63.5553
	2	1	-0.022545	13.0295	1	-38.3953	38.3502
		3	25.16	13.9292	0.236	-15.8621	66.1822
	3	1	-25.1826	13.0295	0.2	-63.5553	13.1901
		2	-25.16	13.9292	0.236	-66.1822	15.8621
IGHV3-35	1	2	-78.839066500171810*	14.224	0.002	-120.729	-36.9487
		3	-429.652516754480130*	14.224	0	-471.543	-387.762
	2	1	78.839066500171810*	14.224	0.002	36.9487	120.729
		3	-350.813450254308300*	15.2061	0	-395.596	-306.031
	3	1	429.652516754480130*	14.224	0	387.762	471.543
		2	350.813450254308300*	15.2061	0	306.031	395.596
IGLV1-40	1	2	-1545.5	558.12	0.064	-3189.2	98.1943
		3	-432.429	558.12	0.729	-2076.13	1211.27
	2	1	1545.5	558.12	0.064	-98.1943	3189.2
		3	1113.07	596.656	0.218	-644.112	2870.26
	3	1	432.429	558.12	0.729	-1211.27	2076.13
		2	-1113.07	596.656	0.218	-2870.26	644.112
GP6	1	2	-114.642007732666680*	24.2651	0.005	-186.104	-43.1797
		3	-58.8405	24.2651	0.102	-130.303	12.6218
	2	1	114.642007732666680*	24.2651	0.005	43.1797	186.104
		3	55.8015	25.9405	0.149	-20.5949	132.198
	3	1	58.8405	24.2651	0.102	-12.6218	130.303
		2	-55.8015	25.9405	0.149	-132.198	20.5949
NAMPT	1	2	-78.544	63.2493	0.468	-264.817	107.729
		3	65.9978	63.2493	0.575	-120.275	252.271
	2	1	78.544	63.2493	0.468	-107.729	264.817
		3	144.542	67.6163	0.151	-54.5923	343.676
	3	1	-65.9978	63.2493	0.575	-252.271	120.275
		2	-144.542	67.6163	0.151	-343.676	54.5923
FIS1	1	2	14.914	7.5236	0.187	-7.2434	37.0715
		3	37.511760371343584*	7.5236	0.004	15.3543	59.6692
	2	1	-14.914	7.5236	0.187	-37.0715	7.2434
		3	22.5977	8.04306	0.06	-1.08957	46.285
	3	1	-37.511760371343584*	7.5236	0.004	-59.6692	-15.3543
		2	-22.5977	8.04306	0.06	-46.285	1.08957
CDIPT	1	2	-89.2341	88.0685	0.592	-348.601	170.133
		3	291.831659381431960*	88.0685	0.03	32.4647	551.199
	2	1	89.2341	88.0685	0.592	-170.133	348.601
		3	381.065799572185260*	94.1492	0.012	103.791	658.341
	3	1	-291.831659381431960*	88.0685	0.03	-551.199	-32.4647
		2	-381.065799572185260*	94.1492	0.012	-658.341	-103.791
PF4	1	2	-4327.28	2463.22	0.251	-11581.6	2927.06
		3	-406.137	2463.22	0.985	-7660.47	6848.2
	2	1	4327.28	2463.22	0.251	-2927.06	11581.6
		3	3921.14	2633.3	0.352	-3834.07	11676.4
	3	1	406.137	2463.22	0.985	-6848.2	7660.47
		2	-3921.14	2633.3	0.352	-11676.4	3834.07
RPS26	1	2	363.118927221999300*	100.028	0.02	68.5301	657.708
		3	458.003045045195340*	100.028	0.006	163.414	752.592
	2	1	-363.118927221999300*	100.028	0.02	-657.708	-68.5301
		3	94.8841	106.935	0.665	-220.045	409.813
	3	1	-458.003045045195340*	100.028	0.006	-752.592	-163.414
		2	-94.8841	106.935	0.665	-409.813	220.045
FECH	1	2	-22.9898	19.1953	0.491	-79.5211	33.5415
		3	61.822309123168750*	19.1953	0.034	5.29101	118.354
	2	1	22.9898	19.1953	0.491	-33.5415	79.5211
		3	84.812116280570860*	20.5206	0.011	24.3776	145.247
	3	1	-61.822309123168750*	19.1953	0.034	-118.354	-5.29101
		2	-84.812116280570860*	20.5206	0.011	-145.247	-24.3776
SERINC1	1	2	12.889676475638530*	4.35205	0.049	0.0726256	25.7067
		3	25.793617866122897*	4.35205	0.001	12.9766	38.6107
	2	1	-12.889676475638530*	4.35205	0.049	-25.7067	-0.0726256
		3	12.9039	4.65254	0.063	-0.798062	26.6059
	3	1	-25.793617866122897*	4.35205	0.001	-38.6107	-12.9766
		2	-12.9039	4.65254	0.063	-26.6059	0.798062
OSBP	1	2	20.8018	20.6538	0.596	-40.0248	81.6284
		3	88.099392979608570*	20.6538	0.009	27.2728	148.926
	2	1	-20.8018	20.6538	0.596	-81.6284	40.0248
		3	67.297573855524730*	22.0798	0.043	2.27119	132.324
	3	1	-88.099392979608570*	20.6538	0.009	-148.926	-27.2728
		2	-67.297573855524730*	22.0798	0.043	-132.324	-2.27119
TBC1D15	1	2	-5.18179	23.9542	0.975	-75.7285	65.3649
		3	74.612232542869820*	23.9542	0.04	4.06557	145.159
	2	1	5.18179	23.9542	0.975	-65.3649	75.7285
		3	79.794021460411670*	25.6082	0.04	4.37647	155.212
	3	1	-74.612232542869820*	23.9542	0.04	-145.159	-4.06557
		2	-79.794021460411670*	25.6082	0.04	-155.212	-4.37647
BLMH	1	2	19.5962	28.3446	0.776	-63.8802	103.073
		3	-33.0938	28.3446	0.507	-116.57	50.3826
	2	1	-19.5962	28.3446	0.776	-103.073	63.8802
		3	-52.69	30.3016	0.257	-141.93	36.55
	3	1	33.0938	28.3446	0.507	-50.3826	116.57
		2	52.69	30.3016	0.257	-36.55	141.93
PSD3	1	2	18.5038	28.8734	0.803	-66.5302	103.538
		3	79.5364	28.8734	0.065	-5.49762	164.57
	2	1	-18.5038	28.8734	0.803	-103.538	66.5302
		3	61.0325	30.867	0.188	-29.8726	151.938
	3	1	-79.5364	28.8734	0.065	-164.57	5.49762
		2	-61.0325	30.867	0.188	-151.938	29.8726
BTN2A1	1	2	183.874	88.2537	0.163	-76.038	443.787
		3	265.966295384420730*	88.2537	0.046	6.05398	525.879
	2	1	-183.874	88.2537	0.163	-443.787	76.038
		3	82.092	94.3472	0.675	-195.766	359.95
	3	1	-265.966295384420730*	88.2537	0.046	-525.879	-6.05398
		2	-82.092	94.3472	0.675	-359.95	195.766
DUSP23	1	2	-57.154599334398740*	13.2572	0.009	-96.1977	-18.1115
		3	12.0769	13.2572	0.651	-26.9662	51.12
	2	1	57.154599334398740*	13.2572	0.009	18.1115	96.1977
		3	69.231531932804980*	14.1725	0.004	27.4927	110.97
	3	1	-12.0769	13.2572	0.651	-51.12	26.9662
		2	-69.231531932804980*	14.1725	0.004	-110.97	-27.4927
TMEM106B	1	2	15.9321	9.78981	0.297	-12.8994	44.7637
		3	18.9392	9.78981	0.199	-9.89237	47.7707
	2	1	-15.9321	9.78981	0.297	-44.7637	12.8994
		3	3.00706	10.4657	0.956	-27.8152	33.8293
	3	1	-18.9392	9.78981	0.199	-47.7707	9.89237
		2	-3.00706	10.4657	0.956	-33.8293	27.8152
FMOD	1	2	-471.562586698075300*	148.027	0.036	-907.51	-35.6148
		3	6.52978	148.027	0.999	-429.418	442.478
	2	1	471.562586698075300*	148.027	0.036	35.6148	907.51
		3	478.092365674506250*	158.247	0.045	12.0445	944.14
	3	1	-6.52978	148.027	0.999	-442.478	429.418
		2	-478.092365674506250*	158.247	0.045	-944.14	-12.0445
TRAPPC3	1	2	137.859500754894470*	29.057	0.005	52.285	223.434
		3	131.645237590810800*	29.057	0.007	46.0708	217.22
	2	1	-137.859500754894470*	29.057	0.005	-223.434	-52.285
		3	-6.21426	31.0632	0.978	-97.6972	85.2687
	3	1	-131.645237590810800*	29.057	0.007	-217.22	-46.0708
		2	6.21426	31.0632	0.978	-85.2687	97.6972
KIF2B	1	2	-1249.06	464.526	0.071	-2617.11	118.997
		3	174.958	464.526	0.926	-1193.1	1543.01
	2	1	1249.06	464.526	0.071	-118.997	2617.11
		3	1424.02	496.599	0.056	-38.4958	2886.53
	3	1	-174.958	464.526	0.926	-1543.01	1193.1
		2	-1424.02	496.599	0.056	-2886.53	38.4958
SEC11A	1	2	234.801403001314200*	21.6423	0	171.064	298.539
		3	234.867448498015900*	21.6423	0	171.13	298.605
	2	1	-234.801403001314200*	21.6423	0	-298.539	-171.064
		3	0.0660455	23.1366	1	-68.0726	68.2046
	3	1	-234.867448498015900*	21.6423	0	-298.605	-171.13
		2	-0.0660455	23.1366	1	-68.2046	68.0726
IGLL1	1	2	-456.974	192.825	0.11	-1024.86	110.908
		3	-71.3838	192.825	0.928	-639.265	496.498
	2	1	456.974	192.825	0.11	-110.908	1024.86
		3	385.59	206.139	0.217	-221.501	992.681
	3	1	71.3838	192.825	0.928	-496.498	639.265
		2	-385.59	206.139	0.217	-992.681	221.501
ADK	1	2	482.885666099255450*	124.287	0.015	116.853	848.918
		3	700.101651428586600*	124.287	0.002	334.069	1066.13
	2	1	-482.885666099255450*	124.287	0.015	-848.918	-116.853
		3	217.216	132.868	0.294	-174.089	608.521
	3	1	-700.101651428586600*	124.287	0.002	-1066.13	-334.069
		2	-217.216	132.868	0.294	-608.521	174.089
PI4K2A	1	2	-208.101382101458460*	56.9202	0.019	-375.735	-40.4682
		3	-12.8109	56.9202	0.973	-180.444	154.822
	2	1	208.101382101458460*	56.9202	0.019	40.4682	375.735
		3	195.290499561824000*	60.8502	0.035	16.0831	374.498
	3	1	12.8109	56.9202	0.973	-154.822	180.444
		2	-195.290499561824000*	60.8502	0.035	-374.498	-16.0831
CLIP1	1	2	65.334003062247230*	10.8046	0.001	33.5138	97.1542
		3	47.000843987681420*	10.8046	0.008	15.1806	78.821
	2	1	-65.334003062247230*	10.8046	0.001	-97.1542	-33.5138
		3	-18.3332	11.5506	0.312	-52.3504	15.6841
	3	1	-47.000843987681420*	10.8046	0.008	-78.821	-15.1806
		2	18.3332	11.5506	0.312	-15.6841	52.3504
MTMR12	1	2	-4.20597	2.13507	0.19	-10.4939	2.08193
		3	-5.23075	2.13507	0.099	-11.5187	1.05715
	2	1	4.20597	2.13507	0.19	-2.08193	10.4939
		3	-1.02478	2.28248	0.896	-7.74683	5.69727
	3	1	5.23075	2.13507	0.099	-1.05715	11.5187
		2	1.02478	2.28248	0.896	-5.69727	7.74683
MAPKAPK3	1	2	-5.55364	2.78174	0.183	-13.746	2.63875
		3	-7.57828	2.78174	0.068	-15.7707	0.614107
	2	1	5.55364	2.78174	0.183	-2.63875	13.746
		3	-2.02464	2.97381	0.782	-10.7827	6.73339
	3	1	7.57828	2.78174	0.068	-0.614107	15.7707
		2	2.02464	2.97381	0.782	-6.73339	10.7827
ANO10	1	2	26.9754	12.6217	0.152	-10.1962	64.1471
		3	27.3387	12.6217	0.146	-9.83291	64.5104
	2	1	-26.9754	12.6217	0.152	-64.1471	10.1962
		3	0.363315	13.4932	1	-39.3748	40.1015
	3	1	-27.3387	12.6217	0.146	-64.5104	9.83291
		2	-0.363315	13.4932	1	-40.1015	39.3748
PRUNE1	1	2	-34.3188	17.5116	0.192	-85.8916	17.254
		3	-35.9201	17.5116	0.17	-87.4929	15.6528
	2	1	34.3188	17.5116	0.192	-17.254	85.8916
		3	-1.60126	18.7207	0.996	-56.7349	53.5324
	3	1	35.9201	17.5116	0.17	-15.6528	87.4929
		2	1.60126	18.7207	0.996	-53.5324	56.7349
UBE2O	1	2	-15.0572	9.91764	0.34	-44.2652	14.1509
		3	-18.6401	9.91764	0.214	-47.8481	10.5679
	2	1	15.0572	9.91764	0.34	-14.1509	44.2652
		3	-3.58291	10.6024	0.94	-34.8076	27.6418
	3	1	18.6401	9.91764	0.214	-10.5679	47.8481
		2	3.58291	10.6024	0.94	-27.6418	34.8076
DDX17	1	2	-6.60435	7.86705	0.692	-29.7733	16.5646
		3	7.54326	7.86705	0.623	-15.6256	30.7122
	2	1	6.60435	7.86705	0.692	-16.5646	29.7733
		3	14.1476	8.41023	0.277	-10.621	38.9162
	3	1	-7.54326	7.86705	0.623	-30.7122	15.6256
		2	-14.1476	8.41023	0.277	-38.9162	10.621
SEC61B	1	2	199.874176341185800*	12.5622	0	162.878	236.871
		3	177.391740173326240*	12.5622	0	140.395	214.388
	2	1	-199.874176341185800*	12.5622	0	-236.871	-162.878
		3	-22.4824	13.4296	0.28	-62.0333	17.0685
	3	1	-177.391740173326240*	12.5622	0	-214.388	-140.395
		2	22.4824	13.4296	0.28	-17.0685	62.0333
C12orf75	1	2	-30.9431	18.7454	0.288	-86.1495	24.2632
		3	53.9877	18.7454	0.055	-1.21863	109.194
	2	1	30.9431	18.7454	0.288	-24.2632	86.1495
		3	84.930850894113860*	20.0397	0.009	25.9128	143.949
	3	1	-53.9877	18.7454	0.055	-109.194	1.21863
		2	-84.930850894113860*	20.0397	0.009	-143.949	-25.9128
COASY	1	2	-81.4704	28.0361	0.053	-164.038	1.09743
		3	86.418506887626110*	28.0361	0.041	3.85069	168.986
	2	1	81.4704	28.0361	0.053	-1.09743	164.038
		3	167.888895355068680*	29.9718	0.002	79.6202	256.158
	3	1	-86.418506887626110*	28.0361	0.041	-168.986	-3.85069
		2	-167.888895355068680*	29.9718	0.002	-256.158	-79.6202
PPME1	1	2	-11.2098	26.8554	0.91	-90.3006	67.881
		3	47.8207	26.8554	0.244	-31.2701	126.911
	2	1	11.2098	26.8554	0.91	-67.881	90.3006
		3	59.0305	28.7097	0.169	-25.5211	143.582
	3	1	-47.8207	26.8554	0.244	-126.911	31.2701
		2	-59.0305	28.7097	0.169	-143.582	25.5211
HIST1H3A	1	2	706.972	314.167	0.13	-218.267	1632.21
		3	852.155	314.167	0.069	-73.0839	1777.39
	2	1	-706.972	314.167	0.13	-1632.21	218.267
		3	145.183	335.858	0.903	-843.939	1134.31
	3	1	-852.155	314.167	0.069	-1777.39	73.0839
		2	-145.183	335.858	0.903	-1134.31	843.939
C11orf68	1	2	-216.688	84.4732	0.084	-465.467	32.0902
		3	61.9495	84.4732	0.753	-186.829	310.728
	2	1	216.688	84.4732	0.084	-32.0902	465.467
		3	278.637717035173500*	90.3056	0.041	12.6823	544.593
	3	1	-61.9495	84.4732	0.753	-310.728	186.829
		2	-278.637717035173500*	90.3056	0.041	-544.593	-12.6823
RANBP1	1	2	-234.917717895699750*	35.0551	0.001	-338.157	-131.678
		3	134.557697413273000*	35.0551	0.015	31.3184	237.797
	2	1	234.917717895699750*	35.0551	0.001	131.678	338.157
		3	369.475415308972740*	37.4755	0	259.108	479.843
	3	1	-134.557697413273000*	35.0551	0.015	-237.797	-31.3184
		2	-369.475415308972740*	37.4755	0	-479.843	-259.108
ZC3HAV1L	1	2	-14.1229	13.9873	0.594	-55.3162	27.0704
		3	-4.88482	13.9873	0.936	-46.0781	36.3085
	2	1	14.1229	13.9873	0.594	-27.0704	55.3162
		3	9.23813	14.953	0.815	-34.7994	53.2756
	3	1	4.88482	13.9873	0.936	-36.3085	46.0781
		2	-9.23813	14.953	0.815	-53.2756	34.7994
PFAS	1	2	-61.6944	53.862	0.519	-220.321	96.9322
		3	35.2068	53.862	0.796	-123.42	193.833
	2	1	61.6944	53.862	0.519	-96.9322	220.321
		3	96.9012	57.5809	0.277	-72.6778	266.48
	3	1	-35.2068	53.862	0.796	-193.833	123.42
		2	-96.9012	57.5809	0.277	-266.48	72.6778
HNRNPU	1	2	2.7093	12.7921	0.976	-34.9642	40.3828
		3	26.9483	12.7921	0.158	-10.7252	64.6218
	2	1	-2.7093	12.7921	0.976	-40.3828	34.9642
		3	24.239	13.6753	0.246	-16.0356	64.5137
	3	1	-26.9483	12.7921	0.158	-64.6218	10.7252
		2	-24.239	13.6753	0.246	-64.5137	16.0356
SERINC5	1	2	29.0615	79.6544	0.93	-205.525	263.648
		3	-68.0417	79.6544	0.684	-302.629	166.545
	2	1	-29.0615	79.6544	0.93	-263.648	205.525
		3	-97.1032	85.1542	0.522	-347.887	153.681
	3	1	68.0417	79.6544	0.684	-166.545	302.629
		2	97.1032	85.1542	0.522	-153.681	347.887
SHOC2	1	2	-114.916	61.2969	0.216	-295.439	65.6068
		3	40.7602	61.2969	0.79	-139.763	221.283
	2	1	114.916	61.2969	0.216	-65.6068	295.439
		3	155.676	65.5292	0.109	-37.3108	348.664
	3	1	-40.7602	61.2969	0.79	-221.283	139.763
		2	-155.676	65.5292	0.109	-348.664	37.3108
GNS	1	2	-35.1146	43.5095	0.711	-163.253	93.0235
		3	70.3774	43.5095	0.3	-57.7607	198.516
	2	1	35.1146	43.5095	0.711	-93.0235	163.253
		3	105.492	46.5136	0.127	-31.4934	242.477
	3	1	-70.3774	43.5095	0.3	-198.516	57.7607
		2	-105.492	46.5136	0.127	-242.477	31.4934
PTCD3	1	2	-9.14478	12.904	0.766	-47.1477	28.8581
		3	44.229928209383500*	12.904	0.026	6.22702	82.2328
	2	1	9.14478	12.904	0.766	-28.8581	47.1477
		3	53.374712087931050*	13.7949	0.015	12.7479	94.0015
	3	1	-44.229928209383500*	12.904	0.026	-82.2328	-6.22702
		2	-53.374712087931050*	13.7949	0.015	-94.0015	-12.7479
BAX	1	2	18.1872	35.6698	0.869	-86.8625	123.237
		3	189.061587506904660*	35.6698	0.003	84.0119	294.111
	2	1	-18.1872	35.6698	0.869	-123.237	86.8625
		3	170.874375772637340*	38.1326	0.007	58.5715	283.177
	3	1	-189.061587506904660*	35.6698	0.003	-294.111	-84.0119
		2	-170.874375772637340*	38.1326	0.007	-283.177	-58.5715
MTSS1	1	2	-159.431	60.741	0.078	-338.317	19.4544
		3	-120.133	60.741	0.188	-299.019	58.7528
	2	1	159.431	60.741	0.078	-19.4544	338.317
		3	39.2984	64.9349	0.822	-151.939	230.535
	3	1	120.133	60.741	0.188	-58.7528	299.019
		2	-39.2984	64.9349	0.822	-230.535	151.939
EIF2B4	1	2	5.87492	14.3066	0.912	-36.2588	48.0086
		3	48.086364066238570*	14.3066	0.029	5.95263	90.2201
	2	1	-5.87492	14.3066	0.912	-48.0086	36.2588
		3	42.2114	15.2944	0.064	-2.83141	87.2543
	3	1	-48.086364066238570*	14.3066	0.029	-90.2201	-5.95263
		2	-42.2114	15.2944	0.064	-87.2543	2.83141
CIAO2B	1	2	31.160556825997134*	5.95694	0.003	13.617	48.7041
		3	41.960884007364670*	5.95694	0.001	24.4174	59.5044
	2	1	-31.160556825997134*	5.95694	0.003	-48.7041	-13.617
		3	10.8003	6.36823	0.272	-7.95449	29.5551
	3	1	-41.960884007364670*	5.95694	0.001	-59.5044	-24.4174
		2	-10.8003	6.36823	0.272	-29.5551	7.95449
CKB	1	2	-95.769095762132200*	24.2146	0.013	-167.083	-24.4556
		3	8.15279	24.2146	0.94	-63.1607	79.4662
	2	1	95.769095762132200*	24.2146	0.013	24.4556	167.083
		3	103.921887368656290*	25.8865	0.012	27.6846	180.159
	3	1	-8.15279	24.2146	0.94	-79.4662	63.1607
		2	-103.921887368656290*	25.8865	0.012	-180.159	-27.6846
BID	1	2	49.705137348014050*	12.8794	0.015	11.7746	87.6356
		3	7.49734	12.8794	0.834	-30.4332	45.4278
	2	1	-49.705137348014050*	12.8794	0.015	-87.6356	-11.7746
		3	-42.207800602667135*	13.7686	0.042	-82.7572	-1.65838
	3	1	-7.49734	12.8794	0.834	-45.4278	30.4332
		2	42.207800602667135*	13.7686	0.042	1.65838	82.7572
OSTC	1	2	128.619	56.5089	0.125	-37.8027	295.042
		3	274.196723421424570*	56.5089	0.005	107.775	440.619
	2	1	-128.619	56.5089	0.125	-295.042	37.8027
		3	145.577	60.4106	0.104	-32.3355	323.49
	3	1	-274.196723421424570*	56.5089	0.005	-440.619	-107.775
		2	-145.577	60.4106	0.104	-323.49	32.3355
DHCR7	1	2	305.898340866726240*	44.5498	0.001	174.697	437.1
		3	243.493986801592000*	44.5498	0.002	112.292	374.696
	2	1	-305.898340866726240*	44.5498	0.001	-437.1	-174.697
		3	-62.4044	47.6257	0.434	-202.665	77.8563
	3	1	-243.493986801592000*	44.5498	0.002	-374.696	-112.292
		2	62.4044	47.6257	0.434	-77.8563	202.665
VCAM1	1	2	-849.371	302.437	0.06	-1740.07	41.3243
		3	201.207	302.437	0.79	-689.488	1091.9
	2	1	849.371	302.437	0.06	-41.3243	1740.07
		3	1050.578208610720400*	323.319	0.033	98.3849	2002.77
	3	1	-201.207	302.437	0.79	-1091.9	689.488
		2	-1050.578208610720400*	323.319	0.033	-2002.77	-98.3849
PFDN4	1	2	-124.31	65.6761	0.21	-317.73	69.11
		3	42.4054	65.6761	0.801	-151.015	235.825
	2	1	124.31	65.6761	0.21	-69.11	317.73
		3	166.715	70.2107	0.109	-40.0593	373.49
	3	1	-42.4054	65.6761	0.801	-235.825	151.015
		2	-166.715	70.2107	0.109	-373.49	40.0593
IVD	1	2	81.954875297284190*	24.3113	0.028	10.3566	153.553
		3	72.568750738132880*	24.3113	0.047	0.97044	144.167
	2	1	-81.954875297284190*	24.3113	0.028	-153.553	-10.3566
		3	-9.38612	25.9899	0.931	-85.9279	67.1557
	3	1	-72.568750738132880*	24.3113	0.047	-144.167	-0.97044
		2	9.38612	25.9899	0.931	-67.1557	85.9279
IMPA1	1	2	-650.197	434.977	0.349	-1931.23	630.835
		3	31.1609	434.977	0.997	-1249.87	1312.19
	2	1	650.197	434.977	0.349	-630.835	1931.23
		3	681.358	465.01	0.362	-688.123	2050.84
	3	1	-31.1609	434.977	0.997	-1312.19	1249.87
		2	-681.358	465.01	0.362	-2050.84	688.123
DDAH1	1	2	144.817523603216440*	41.5068	0.024	22.5777	267.057
		3	123.968350402116410*	41.5068	0.047	1.72852	246.208
	2	1	-144.817523603216440*	41.5068	0.024	-267.057	-22.5777
		3	-20.8492	44.3726	0.887	-151.529	109.831
	3	1	-123.968350402116410*	41.5068	0.047	-246.208	-1.72852
		2	20.8492	44.3726	0.887	-109.831	151.529
GBA	1	2	-25.538	14.3382	0.244	-67.7647	16.6887
		3	37.9916	14.3382	0.075	-4.23514	80.2183
	2	1	25.538	14.3382	0.244	-16.6887	67.7647
		3	63.529577687546040*	15.3281	0.011	18.3873	108.672
	3	1	-37.9916	14.3382	0.075	-80.2183	4.23514
		2	-63.529577687546040*	15.3281	0.011	-108.672	-18.3873
SULF1	1	2	30.1086	130.872	0.971	-355.317	415.534
		3	-305.223	130.872	0.116	-690.649	80.2023
	2	1	-30.1086	130.872	0.971	-415.534	355.317
		3	-335.332	139.908	0.106	-747.369	76.7054
	3	1	305.223	130.872	0.116	-80.2023	690.649
		2	335.332	139.908	0.106	-76.7054	747.369
S100A8	1	2	-468.115	185.767	0.09	-1015.21	78.9787
		3	-185.079	185.767	0.602	-732.173	362.015
	2	1	468.115	185.767	0.09	-78.9787	1015.21
		3	283.036	198.593	0.38	-301.832	867.904
	3	1	185.079	185.767	0.602	-362.015	732.173
		2	-283.036	198.593	0.38	-867.904	301.832
DAPP1	1	2	-78.2919	54.9733	0.38	-240.192	83.6077
		3	-150.219	54.9733	0.067	-312.119	11.6807
	2	1	78.2919	54.9733	0.38	-83.6077	240.192
		3	-71.9271	58.769	0.477	-245.005	101.151
	3	1	150.219	54.9733	0.067	-11.6807	312.119
		2	71.9271	58.769	0.477	-101.151	245.005
DNPEP	1	2	-137.496	68.9575	0.184	-340.58	65.5875
		3	-0.799309	68.9575	1	-203.883	202.284
	2	1	137.496	68.9575	0.184	-65.5875	340.58
		3	136.697	73.7186	0.221	-80.4087	353.803
	3	1	0.799309	68.9575	1	-202.284	203.883
		2	-136.697	73.7186	0.221	-353.803	80.4087
RCN2	1	2	11.4513	9.63624	0.496	-16.928	39.8306
		3	32.171794914592180*	9.63624	0.029	3.7925	60.5511
	2	1	-11.4513	9.63624	0.496	-39.8306	16.928
		3	20.7205	10.3016	0.18	-9.61823	51.0592
	3	1	-32.171794914592180*	9.63624	0.029	-60.5511	-3.7925
		2	-20.7205	10.3016	0.18	-51.0592	9.61823
SRGAP2	1	2	64.954931254673010*	18.5642	0.024	10.2822	119.628
		3	12.1957	18.5642	0.795	-42.477	66.8684
	2	1	-64.954931254673010*	18.5642	0.024	-119.628	-10.2822
		3	-52.7592	19.846	0.074	-111.207	5.68838
	3	1	-12.1957	18.5642	0.795	-66.8684	42.477
		2	52.7592	19.846	0.074	-5.68838	111.207
PXN	1	2	136.656288198028730*	36.0397	0.016	30.5172	242.795
		3	231.369092664202800*	36.0397	0.001	125.23	337.508
	2	1	-136.656288198028730*	36.0397	0.016	-242.795	-30.5172
		3	94.7128	38.5281	0.098	-18.7546	208.18
	3	1	-231.369092664202800*	36.0397	0.001	-337.508	-125.23
		2	-94.7128	38.5281	0.098	-208.18	18.7546
MTX2	1	2	-22.8419	17.6121	0.44	-74.7106	29.0268
		3	35.1527	17.6121	0.183	-16.716	87.0214
	2	1	22.8419	17.6121	0.44	-29.0268	74.7106
		3	57.994631285276930*	18.8281	0.042	2.54465	113.445
	3	1	-35.1527	17.6121	0.183	-87.0214	16.716
		2	-57.994631285276930*	18.8281	0.042	-113.445	-2.54465
PPP2R2A	1	2	-28.693	45.5491	0.809	-162.838	105.452
		3	9.65602	45.5491	0.976	-124.489	143.801
	2	1	28.693	45.5491	0.809	-105.452	162.838
		3	38.349	48.694	0.722	-105.058	181.756
	3	1	-9.65602	45.5491	0.976	-143.801	124.489
		2	-38.349	48.694	0.722	-181.756	105.058
TRIO	1	2	-79.4476	44.2765	0.239	-209.844	50.9492
		3	92.7286	44.2765	0.161	-37.6682	223.125
	2	1	79.4476	44.2765	0.239	-50.9492	209.844
		3	172.176274821000000*	47.3336	0.02	32.7762	311.576
	3	1	-92.7286	44.2765	0.161	-223.125	37.6682
		2	-172.176274821000000*	47.3336	0.02	-311.576	-32.7762
TRAM1	1	2	97.815215359643840*	22.5846	0.008	31.3022	164.328
		3	144.938398956054600*	22.5846	0.001	78.4254	211.451
	2	1	-97.815215359643840*	22.5846	0.008	-164.328	-31.3022
		3	47.1232	24.144	0.195	-23.9822	118.229
	3	1	-144.938398956054600*	22.5846	0.001	-211.451	-78.4254
		2	-47.1232	24.144	0.195	-118.229	23.9822
PMM2	1	2	84.537	30.7597	0.065	-6.05196	175.126
		3	145.021846985545920*	30.7597	0.005	54.4328	235.611
	2	1	-84.537	30.7597	0.065	-175.126	6.05196
		3	60.4848	32.8835	0.226	-36.3589	157.329
	3	1	-145.021846985545920*	30.7597	0.005	-235.611	-54.4328
		2	-60.4848	32.8835	0.226	-157.329	36.3589
ARHGAP4	1	2	-51.552079782820584*	15.029	0.026	-95.8133	-7.29084
		3	-66.372138062381570*	15.029	0.008	-110.633	-22.1109
	2	1	51.552079782820584*	15.029	0.026	7.29084	95.8133
		3	-14.8201	16.0667	0.644	-62.1373	32.4972
	3	1	66.372138062381570*	15.029	0.008	22.1109	110.633
		2	14.8201	16.0667	0.644	-32.4972	62.1373
IGLV2-14	1	2	-394.527	178.461	0.137	-920.106	131.053
		3	-772.416334335440300*	178.461	0.008	-1298	-246.837
	2	1	394.527	178.461	0.137	-131.053	920.106
		3	-377.89	190.783	0.187	-939.758	183.978
	3	1	772.416334335440300*	178.461	0.008	246.837	1298
		2	377.89	190.783	0.187	-183.978	939.758
FMNL3	1	2	47.930704254150300*	14.7472	0.033	4.49929	91.3621
		3	43.3594	14.7472	0.05	-0.0720065	86.7908
	2	1	-47.930704254150300*	14.7472	0.033	-91.3621	-4.49929
		3	-4.57129	15.7654	0.955	-51.0014	41.8588
	3	1	-43.3594	14.7472	0.05	-86.7908	0.0720065
		2	4.57129	15.7654	0.955	-41.8588	51.0014
PRSS1	1	2	18.383	186.551	0.995	-531.02	567.786
		3	371.984	186.551	0.184	-177.42	921.387
	2	1	-18.383	186.551	0.995	-567.786	531.02
		3	353.601	199.431	0.246	-233.736	940.937
	3	1	-371.984	186.551	0.184	-921.387	177.42
		2	-353.601	199.431	0.246	-940.937	233.736
PTPRG	1	2	-23.8503	12.0782	0.189	-59.4212	11.7206
		3	14.5234	12.0782	0.489	-21.0475	50.0943
	2	1	23.8503	12.0782	0.189	-11.7206	59.4212
		3	38.373654584622560*	12.9121	0.048	0.346766	76.4005
	3	1	-14.5234	12.0782	0.489	-50.0943	21.0475
		2	-38.373654584622560*	12.9121	0.048	-76.4005	-0.346766
PNPT1	1	2	-34.89	42.0087	0.697	-158.608	88.8282
		3	27.8547	42.0087	0.791	-95.8635	151.573
	2	1	34.89	42.0087	0.697	-88.8282	158.608
		3	62.7447	44.9092	0.393	-69.5156	195.005
	3	1	-27.8547	42.0087	0.791	-151.573	95.8635
		2	-62.7447	44.9092	0.393	-195.005	69.5156
FLG	1	2	-3.62924	19.2745	0.981	-62.7688	55.5103
		3	13.969	16.9985	0.704	-38.1872	66.1251
	2	1	3.62924	19.2745	0.981	-55.5103	62.7688
		3	17.5982	20.3171	0.679	-44.7404	79.9367
	3	1	-13.969	16.9985	0.704	-66.1251	38.1872
		2	-17.5982	20.3171	0.679	-79.9367	44.7404
LETM1	1	2	1214.48	440.453	0.065	-82.6835	2511.64
		3	1229.31	440.453	0.062	-67.8462	2526.48
	2	1	-1214.48	440.453	0.065	-2511.64	82.6835
		3	14.8373	470.865	0.999	-1371.89	1401.56
	3	1	-1229.31	440.453	0.062	-2526.48	67.8462
		2	-14.8373	470.865	0.999	-1401.56	1371.89
NCDN	1	2	43.0279	14.7173	0.051	-0.315338	86.3712
		3	73.240391978240310*	14.7173	0.004	29.8971	116.584
	2	1	-43.0279	14.7173	0.051	-86.3712	0.315338
		3	30.2124	15.7334	0.203	-16.1235	76.5484
	3	1	-73.240391978240310*	14.7173	0.004	-116.584	-29.8971
		2	-30.2124	15.7334	0.203	-76.5484	16.1235
MFAP2	1	2	-97.786992538120440*	17.2279	0.002	-148.524	-47.0497
		3	-96.126315313627460*	17.2279	0.002	-146.864	-45.3891
	2	1	97.786992538120440*	17.2279	0.002	47.0497	148.524
		3	1.66068	18.4174	0.996	-52.5797	55.9011
	3	1	96.126315313627460*	17.2279	0.002	45.3891	146.864
		2	-1.66068	18.4174	0.996	-55.9011	52.5797
ATP5IF1	1	2	749.349	263.196	0.057	-25.7782	1524.48
		3	917.816846754213100*	263.196	0.024	142.69	1692.94
	2	1	-749.349	263.196	0.057	-1524.48	25.7782
		3	168.468	281.368	0.825	-660.177	997.114
	3	1	-917.816846754213100*	263.196	0.024	-1692.94	-142.69
		2	-168.468	281.368	0.825	-997.114	660.177
CSNK2A1	1	2	-12.2491	14.0746	0.674	-53.6995	29.2013
		3	27.847	14.0746	0.188	-13.6035	69.2974
	2	1	12.2491	14.0746	0.674	-29.2013	53.6995
		3	40.096	15.0463	0.073	-4.21632	84.4084
	3	1	-27.847	14.0746	0.188	-69.2974	13.6035
		2	-40.096	15.0463	0.073	-84.4084	4.21632
VPS18	1	2	8.290459082488795*	2.74931	0.045	0.193578	16.3873
		3	5.73774	2.74931	0.162	-2.35914	13.8346
	2	1	-8.290459082488795*	2.74931	0.045	-16.3873	-0.193578
		3	-2.55271	2.93914	0.675	-11.2086	6.10322
	3	1	-5.73774	2.74931	0.162	-13.8346	2.35914
		2	2.55271	2.93914	0.675	-6.10322	11.2086
PIK3CB	1	2	-109.118237756912490*	17.2287	0.001	-159.858	-58.3787
		3	-119.568324239195820*	17.2287	0.001	-170.308	-68.8287
	2	1	109.118237756912490*	17.2287	0.001	58.3787	159.858
		3	-10.4501	18.4183	0.841	-64.693	43.7928
	3	1	119.568324239195820*	17.2287	0.001	68.8287	170.308
		2	10.4501	18.4183	0.841	-43.7928	64.693
SPCS1	1	2	569.143969976876400*	119.458	0.005	217.334	920.954
		3	639.281267708890000*	119.458	0.003	287.472	991.091
	2	1	-569.143969976876400*	119.458	0.005	-920.954	-217.334
		3	70.1373	127.706	0.85	-305.963	446.238
	3	1	-639.281267708890000*	119.458	0.003	-991.091	-287.472
		2	-70.1373	127.706	0.85	-446.238	305.963
SLC16A7	1	2	167.265	72.3181	0.119	-45.7166	380.246
		3	-123.157	72.3181	0.269	-336.138	89.8238
	2	1	-167.265	72.3181	0.119	-380.246	45.7166
		3	-290.421825399516760*	77.3113	0.017	-518.108	-62.7354
	3	1	123.157	72.3181	0.269	-89.8238	336.138
		2	290.421825399516760*	77.3113	0.017	62.7354	518.108
MRI1	1	2	23.3089	26.6345	0.672	-55.1313	101.749
		3	-6.79814	26.6345	0.965	-85.2383	71.642
	2	1	-23.3089	26.6345	0.672	-101.749	55.1313
		3	-30.107	28.4735	0.568	-113.963	53.7491
	3	1	6.79814	26.6345	0.965	-71.642	85.2383
		2	30.107	28.4735	0.568	-53.7491	113.963
MANF	1	2	153.111570514837180*	31.8671	0.005	59.261	246.962
		3	185.345254946030450*	31.8671	0.002	91.4947	279.196
	2	1	-153.111570514837180*	31.8671	0.005	-246.962	-59.261
		3	32.2337	34.0674	0.631	-68.0968	132.564
	3	1	-185.345254946030450*	31.8671	0.002	-279.196	-91.4947
		2	-32.2337	34.0674	0.631	-132.564	68.0968
SKP1	1	2	201.720727204268540*	38.1214	0.003	89.451	313.99
		3	161.446341423140270*	38.1214	0.009	49.1766	273.716
	2	1	-201.720727204268540*	38.1214	0.003	-313.99	-89.451
		3	-40.2744	40.7535	0.607	-160.296	79.747
	3	1	-161.446341423140270*	38.1214	0.009	-273.716	-49.1766
		2	40.2744	40.7535	0.607	-79.747	160.296
RPL29	1	2	177.999	85.9715	0.166	-75.1917	431.191
		3	205.446	85.9715	0.107	-47.7446	458.638
	2	1	-177.999	85.9715	0.166	-431.191	75.1917
		3	27.447	91.9074	0.952	-243.226	298.12
	3	1	-205.446	85.9715	0.107	-458.638	47.7446
		2	-27.447	91.9074	0.952	-298.12	243.226
P3H4	1	2	173.302821510592650*	56.549	0.043	6.76271	339.843
		3	322.573358173875700*	56.549	0.002	156.033	489.113
	2	1	-173.302821510592650*	56.549	0.043	-339.843	-6.76271
		3	149.271	60.4534	0.096	-28.7683	327.309
	3	1	-322.573358173875700*	56.549	0.002	-489.113	-156.033
		2	-149.271	60.4534	0.096	-327.309	28.7683
FAM177A1	1	2	3.3209	6.22161	0.858	-15.0021	21.6439
		3	-0.0638286	6.22161	1	-18.3868	18.2592
	2	1	-3.3209	6.22161	0.858	-21.6439	15.0021
		3	-3.38473	6.65118	0.869	-22.9728	16.2034
	3	1	0.0638286	6.22161	1	-18.2592	18.3868
		2	3.38473	6.65118	0.869	-16.2034	22.9728
GAP43	1	2	16.0224	62.3049	0.964	-167.469	199.514
		3	44.3847	62.3049	0.764	-139.107	227.876
	2	1	-16.0224	62.3049	0.964	-199.514	167.469
		3	28.3623	66.6067	0.906	-167.798	224.523
	3	1	-44.3847	62.3049	0.764	-227.876	139.107
		2	-28.3623	66.6067	0.906	-224.523	167.798
SYPL1	1	2	87.8683	91.2543	0.621	-180.881	356.618
		3	171.69	91.2543	0.214	-97.0594	440.439
	2	1	-87.8683	91.2543	0.621	-356.618	180.881
		3	83.8214	97.5549	0.681	-203.484	371.126
	3	1	-171.69	91.2543	0.214	-440.439	97.0594
		2	-83.8214	97.5549	0.681	-371.126	203.484
CCM2	1	2	34.8929	36.9211	0.631	-73.842	143.628
		3	51.3993	36.9211	0.395	-57.3356	160.134
	2	1	-34.8929	36.9211	0.631	-143.628	73.842
		3	16.5064	39.4703	0.909	-99.736	132.749
	3	1	-51.3993	36.9211	0.395	-160.134	57.3356
		2	-16.5064	39.4703	0.909	-132.749	99.736
KDSR	1	2	-85.164055265634690*	19.9498	0.009	-143.917	-26.4107
		3	103.915324853398000*	19.9498	0.003	45.162	162.669
	2	1	85.164055265634690*	19.9498	0.009	26.4107	143.917
		3	189.079380119032700*	21.3272	0	126.269	251.889
	3	1	-103.915324853398000*	19.9498	0.003	-162.669	-45.162
		2	-189.079380119032700*	21.3272	0	-251.889	-126.269
NCL	1	2	-489.681457487591600*	142.601	0.026	-909.651	-69.7122
		3	622.432636841264200*	142.601	0.008	202.463	1042.4
	2	1	489.681457487591600*	142.601	0.026	69.7122	909.651
		3	1112.114094328855800*	152.447	0	663.148	1561.08
	3	1	-622.432636841264200*	142.601	0.008	-1042.4	-202.463
		2	-1112.114094328855800*	152.447	0	-1561.08	-663.148
FAM114A1	1	2	27.813923796463030*	4.05067	0.001	15.8845	39.7434
		3	26.504841344540942*	4.05067	0.001	14.5754	38.4343
	2	1	-27.813923796463030*	4.05067	0.001	-39.7434	-15.8845
		3	-1.30908	4.33035	0.951	-14.0622	11.444
	3	1	-26.504841344540942*	4.05067	0.001	-38.4343	-14.5754
		2	1.30908	4.33035	0.951	-11.444	14.0622
RIPOR1	1	2	23.7136	8.80245	0.071	-2.21015	49.6373
		3	25.3797	8.80245	0.054	-0.544043	51.3034
	2	1	-23.7136	8.80245	0.071	-49.6373	2.21015
		3	1.66611	9.41022	0.983	-26.0475	29.3798
	3	1	-25.3797	8.80245	0.054	-51.3034	0.544043
		2	-1.66611	9.41022	0.983	-29.3798	26.0475
TRPC6	1	2	-13.0961	18.2644	0.762	-66.8857	40.6936
		3	17.4679	18.2644	0.625	-36.3218	71.2576
	2	1	13.0961	18.2644	0.762	-40.6936	66.8857
		3	30.5639	19.5254	0.32	-26.9396	88.0675
	3	1	-17.4679	18.2644	0.625	-71.2576	36.3218
		2	-30.5639	19.5254	0.32	-88.0675	26.9396
EMC2	1	2	-134.651	60.6352	0.135	-313.226	43.9229
		3	120.323	60.6352	0.186	-58.2509	298.898
	2	1	134.651	60.6352	0.135	-43.9229	313.226
		3	254.974969527561100*	64.8218	0.014	64.071	445.879
	3	1	-120.323	60.6352	0.186	-298.898	58.2509
		2	-254.974969527561100*	64.8218	0.014	-445.879	-64.071
TTLL12	1	2	-208.828814130933640*	26.4154	0	-286.624	-131.034
		3	48.9264	26.4154	0.222	-28.8685	126.721
	2	1	208.828814130933640*	26.4154	0	131.034	286.624
		3	257.755236925401050*	28.2392	0	174.589	340.921
	3	1	-48.9264	26.4154	0.222	-126.721	28.8685
		2	-257.755236925401050*	28.2392	0	-340.921	-174.589
SHMT1	1	2	-0.0572751	3.87462	1	-11.4683	11.3537
		3	-5.1318	3.87462	0.427	-16.5428	6.27918
	2	1	0.0572751	3.87462	1	-11.3537	11.4683
		3	-5.07452	4.14214	0.477	-17.2734	7.12432
	3	1	5.1318	3.87462	0.427	-6.27918	16.5428
		2	5.07452	4.14214	0.477	-7.12432	17.2734
MINDY1	1	2	-136.613739529668580*	27.0565	0.004	-216.297	-56.9306
		3	-91.716795913814560*	27.0565	0.028	-171.4	-12.0337
	2	1	136.613739529668580*	27.0565	0.004	56.9306	216.297
		3	44.8969	28.9247	0.326	-40.2879	130.082
	3	1	91.716795913814560*	27.0565	0.028	12.0337	171.4
		2	-44.8969	28.9247	0.326	-130.082	40.2879
BZW2	1	2	36.8404	75.7362	0.88	-186.207	259.888
		3	199.317	75.7362	0.077	-23.7303	422.365
	2	1	-36.8404	75.7362	0.88	-259.888	186.207
		3	162.477	80.9654	0.181	-75.9709	400.925
	3	1	-199.317	75.7362	0.077	-422.365	23.7303
		2	-162.477	80.9654	0.181	-400.925	75.9709
MAN2A1	1	2	76.6858	57.0028	0.417	-91.191	244.562
		3	48.5818	57.0028	0.685	-119.295	216.459
	2	1	-76.6858	57.0028	0.417	-244.562	91.191
		3	-28.1039	60.9386	0.891	-207.572	151.364
	3	1	-48.5818	57.0028	0.685	-216.459	119.295
		2	28.1039	60.9386	0.891	-151.364	207.572
BCS1L	1	2	4.23265	7.65942	0.848	-18.3248	26.7901
		3	41.051264858461490*	7.65942	0.003	18.4938	63.6087
	2	1	-4.23265	7.65942	0.848	-26.7901	18.3248
		3	36.818614966792870*	8.18827	0.007	12.7037	60.9335
	3	1	-41.051264858461490*	7.65942	0.003	-63.6087	-18.4938
		2	-36.818614966792870*	8.18827	0.007	-60.9335	-12.7037
MBLAC2	1	2	0.474927	59.1147	1	-173.621	174.571
		3	15.4349	59.1147	0.963	-158.661	189.531
	2	1	-0.474927	59.1147	1	-174.571	173.621
		3	14.96	63.1963	0.97	-171.157	201.077
	3	1	-15.4349	59.1147	0.963	-189.531	158.661
		2	-14.96	63.1963	0.97	-201.077	171.157
SLC25A20	1	2	180.701	88.7428	0.174	-80.6519	442.054
		3	287.841012419877300*	88.7428	0.033	26.4882	549.194
	2	1	-180.701	88.7428	0.174	-442.054	80.6519
		3	107.14	94.8701	0.528	-172.258	386.538
	3	1	-287.841012419877300*	88.7428	0.033	-549.194	-26.4882
		2	-107.14	94.8701	0.528	-386.538	172.258
ADGRL2	1	2	-92.860201745641520*	20.5889	0.007	-153.496	-32.2246
		3	74.244080025599520*	20.5889	0.021	13.6085	134.88
	2	1	92.860201745641520*	20.5889	0.007	32.2246	153.496
		3	167.104281771241030*	22.0105	0	102.282	231.926
	3	1	-74.244080025599520*	20.5889	0.021	-134.88	-13.6085
		2	-167.104281771241030*	22.0105	0	-231.926	-102.282
CUL5	1	2	-26.747	39.3362	0.782	-142.594	89.1005
		3	34.9889	39.3362	0.663	-80.8585	150.836
	2	1	26.747	39.3362	0.782	-89.1005	142.594
		3	61.7359	42.0522	0.361	-62.1102	185.582
	3	1	-34.9889	39.3362	0.663	-150.836	80.8585
		2	-61.7359	42.0522	0.361	-185.582	62.1102
NAA10	1	2	89.425890629518110*	29.7868	0.046	1.70207	177.15
		3	93.553643696256540*	29.7868	0.038	5.82982	181.277
	2	1	-89.425890629518110*	29.7868	0.046	-177.15	-1.70207
		3	4.12775	31.8434	0.991	-89.653	97.9085
	3	1	-93.553643696256540*	29.7868	0.038	-181.277	-5.82982
		2	-4.12775	31.8434	0.991	-97.9085	89.653
RPL36	1	2	-11.953	57.2493	0.976	-180.556	156.65
		3	183.875919837818170*	57.2493	0.035	15.2734	352.478
	2	1	11.953	57.2493	0.976	-156.65	180.556
		3	195.828889907147130*	61.2021	0.035	15.5852	376.073
	3	1	-183.875919837818170*	57.2493	0.035	-352.478	-15.2734
		2	-195.828889907147130*	61.2021	0.035	-376.073	-15.5852
HERC4	1	2	-13.5286	9.85056	0.404	-42.539	15.4819
		3	49.352918139408054*	9.85056	0.004	20.3424	78.3634
	2	1	13.5286	9.85056	0.404	-15.4819	42.539
		3	62.881468841318770*	10.5307	0.001	31.868	93.895
	3	1	-49.352918139408054*	9.85056	0.004	-78.3634	-20.3424
		2	-62.881468841318770*	10.5307	0.001	-93.895	-31.868
ALDH4A1	1	2	31.788	26.9877	0.502	-47.6923	111.268
		3	155.579646131155640*	26.9877	0.002	76.0993	235.06
	2	1	-31.788	26.9877	0.502	-111.268	47.6923
		3	123.791600182878750*	28.8511	0.009	38.8236	208.76
	3	1	-155.579646131155640*	26.9877	0.002	-235.06	-76.0993
		2	-123.791600182878750*	28.8511	0.009	-208.76	-38.8236
NECTIN2	1	2	501.513886981365660*	146.746	0.027	69.3398	933.688
		3	414.358	146.746	0.059	-17.8162	846.532
	2	1	-501.513886981365660*	146.746	0.027	-933.688	-69.3398
		3	-87.1559	156.878	0.847	-549.17	374.858
	3	1	-414.358	146.746	0.059	-846.532	17.8162
		2	87.1559	156.878	0.847	-374.858	549.17
TREML1	1	2	-51.309802105029650*	8.16665	0.001	-75.3611	-27.2585
		3	-5.91555	8.16665	0.758	-29.9668	18.1357
	2	1	51.309802105029650*	8.16665	0.001	27.2585	75.3611
		3	45.394251001790610*	8.73052	0.003	19.6824	71.1061
	3	1	5.91555	8.16665	0.758	-18.1357	29.9668
		2	-45.394251001790610*	8.73052	0.003	-71.1061	-19.6824
SELENOP	1	2	-778.743028927064500*	124.67	0.001	-1145.9	-411.583
		3	-229.695	124.67	0.225	-596.856	137.465
	2	1	778.743028927064500*	124.67	0.001	411.583	1145.9
		3	549.047541941130200*	133.278	0.011	156.537	941.558
	3	1	229.695	124.67	0.225	-137.465	596.856
		2	-549.047541941130200*	133.278	0.011	-941.558	-156.537
FABP5	1	2	-14.9023	18.4498	0.71	-69.2381	39.4336
		3	55.784621583857830*	18.4498	0.045	1.44878	110.12
	2	1	14.9023	18.4498	0.71	-39.4336	69.2381
		3	70.686903565870990*	19.7237	0.021	12.5994	128.774
	3	1	-55.784621583857830*	18.4498	0.045	-110.12	-1.44878
		2	-70.686903565870990*	19.7237	0.021	-128.774	-12.5994
IGKV1-8	1	2	-1.42303	2.46953	0.837	-8.69594	5.84989
		3	-58.684001140573390*	2.46953	0	-65.9569	-51.4111
	2	1	1.42303	2.46953	0.837	-5.84989	8.69594
		3	-57.260976016555990*	2.64004	0	-65.036	-49.4859
	3	1	58.684001140573390*	2.46953	0	51.4111	65.9569
		2	57.260976016555990*	2.64004	0	49.4859	65.036
SERBP1	1	2	40.085827808110040*	9.28039	0.009	12.7545	67.4171
		3	36.491470747481890*	9.28039	0.014	9.16017	63.8228
	2	1	-40.085827808110040*	9.28039	0.009	-67.4171	-12.7545
		3	-3.59436	9.92116	0.931	-32.8127	25.624
	3	1	-36.491470747481890*	9.28039	0.014	-63.8228	-9.16017
		2	3.59436	9.92116	0.931	-25.624	32.8127
ALDH1A3	1	2	-104.106	73.2492	0.382	-319.829	111.617
		3	42.206	73.2492	0.837	-173.517	257.929
	2	1	104.106	73.2492	0.382	-111.617	319.829
		3	146.312	78.3067	0.217	-84.3059	376.93
	3	1	-42.206	73.2492	0.837	-257.929	173.517
		2	-146.312	78.3067	0.217	-376.93	84.3059
POR	1	2	87.488917687052600*	25.9584	0.028	11.0399	163.938
		3	243.615741850062560*	25.9584	0	167.167	320.065
	2	1	-87.488917687052600*	25.9584	0.028	-163.938	-11.0399
		3	156.126824163009960*	27.7507	0.002	74.3994	237.854
	3	1	-243.615741850062560*	25.9584	0	-320.065	-167.167
		2	-156.126824163009960*	27.7507	0.002	-237.854	-74.3994
HNRNPH3	1	2	176.369475282992680*	16.4897	0	127.806	224.933
		3	140.427016042815470*	16.4897	0	91.8639	188.99
	2	1	-176.369475282992680*	16.4897	0	-224.933	-127.806
		3	-35.9425	17.6282	0.173	-87.8586	15.9737
	3	1	-140.427016042815470*	16.4897	0	-188.99	-91.8639
		2	35.9425	17.6282	0.173	-15.9737	87.8586
CAMK1	1	2	-44.210020397270790*	11.0024	0.012	-76.6129	-11.8072
		3	-7.22018	11.0024	0.795	-39.623	25.1827
	2	1	44.210020397270790*	11.0024	0.012	11.8072	76.6129
		3	36.989841877078106*	11.7621	0.038	2.34974	71.6299
	3	1	7.22018	11.0024	0.795	-25.1827	39.623
		2	-36.989841877078106*	11.7621	0.038	-71.6299	-2.34974
PTGES2	1	2	42.015770553577720*	10.172	0.011	12.0588	71.9728
		3	45.840114073839340*	10.172	0.007	15.8831	75.7971
	2	1	-42.015770553577720*	10.172	0.011	-71.9728	-12.0588
		3	3.82434	10.8743	0.935	-28.2011	35.8497
	3	1	-45.840114073839340*	10.172	0.007	-75.7971	-15.8831
		2	-3.82434	10.8743	0.935	-35.8497	28.2011
DCXR	1	2	-18.4656	51.5892	0.932	-170.399	133.467
		3	46.6202	51.5892	0.655	-105.313	198.553
	2	1	18.4656	51.5892	0.932	-133.467	170.399
		3	65.0858	55.1511	0.5	-97.3375	227.509
	3	1	-46.6202	51.5892	0.655	-198.553	105.313
		2	-65.0858	55.1511	0.5	-227.509	97.3375
PLEKHF2	1	2	15.574	9.69682	0.305	-12.9837	44.1317
		3	-13.6859	9.69682	0.386	-42.2436	14.8718
	2	1	-15.574	9.69682	0.305	-44.1317	12.9837
		3	-29.2599	10.3663	0.059	-59.7894	1.26956
	3	1	13.6859	9.69682	0.386	-14.8718	42.2436
		2	29.2599	10.3663	0.059	-1.26956	59.7894
UBE3C	1	2	-84.2104	48.1903	0.255	-226.134	57.7129
		3	-20.814	48.1903	0.904	-162.737	121.109
	2	1	84.2104	48.1903	0.255	-57.7129	226.134
		3	63.3964	51.5176	0.474	-88.326	215.119
	3	1	20.814	48.1903	0.904	-121.109	162.737
		2	-63.3964	51.5176	0.474	-215.119	88.326
IGHV1OR15-1	1	2	-92.293	44.8976	0.169	-224.519	39.9331
		3	-250.424959951827130*	44.8976	0.002	-382.651	-118.199
	2	1	92.293	44.8976	0.169	-39.9331	224.519
		3	-158.131934772252000*	47.9976	0.031	-299.488	-16.7763
	3	1	250.424959951827130*	44.8976	0.002	118.199	382.651
		2	158.131934772252000*	47.9976	0.031	16.7763	299.488
EIF3F	1	2	-43.7808	63.3772	0.776	-230.43	142.869
		3	218.325225589084680*	63.3772	0.026	31.6757	404.975
	2	1	43.7808	63.3772	0.776	-142.869	230.43
		3	262.106071033341300*	67.7531	0.015	62.5693	461.643
	3	1	-218.325225589084680*	63.3772	0.026	-404.975	-31.6757
		2	-262.106071033341300*	67.7531	0.015	-461.643	-62.5693
TOM1	1	2	-149.070910618680100*	24.1858	0.001	-220.299	-77.8423
		3	58.0236	24.1858	0.106	-13.205	129.252
	2	1	149.070910618680100*	24.1858	0.001	77.8423	220.299
		3	207.094517342930370*	25.8557	0	130.948	283.241
	3	1	-58.0236	24.1858	0.106	-129.252	13.205
		2	-207.094517342930370*	25.8557	0	-283.241	-130.948
SELENOF	1	2	-31.9841	21.2516	0.345	-94.5713	30.6032
		3	38.243	21.2516	0.238	-24.3442	100.83
	2	1	31.9841	21.2516	0.345	-30.6032	94.5713
		3	70.227071297327370*	22.7189	0.041	3.31852	137.136
	3	1	-38.243	21.2516	0.238	-100.83	24.3442
		2	-70.227071297327370*	22.7189	0.041	-137.136	-3.31852
PPP2R5C	1	2	-61.357694456662250*	4.70542	0	-75.2154	-47.4999
		3	2.71949	4.70542	0.836	-11.1383	16.5772
	2	1	61.357694456662250*	4.70542	0	47.4999	75.2154
		3	64.077179691269980*	5.03031	0	49.2626	78.8917
	3	1	-2.71949	4.70542	0.836	-16.5772	11.1383
		2	-64.077179691269980*	5.03031	0	-78.8917	-49.2626
MRPS14	1	2	-0.834656	9.47344	0.996	-28.7345	27.0652
		3	34.249797757242035*	9.47344	0.02	6.34998	62.1496
	2	1	0.834656	9.47344	0.996	-27.0652	28.7345
		3	35.084453633010400*	10.1275	0.025	5.25829	64.9106
	3	1	-34.249797757242035*	9.47344	0.02	-62.1496	-6.34998
		2	-35.084453633010400*	10.1275	0.025	-64.9106	-5.25829
CYC1	1	2	599.615	366.776	0.294	-480.561	1679.79
		3	1288.692847742285700*	366.776	0.023	208.517	2368.87
	2	1	-599.615	366.776	0.294	-1679.79	480.561
		3	689.078	392.1	0.251	-465.678	1843.83
	3	1	-1288.692847742285700*	366.776	0.023	-2368.87	-208.517
		2	-689.078	392.1	0.251	-1843.83	465.678
RELCH	1	2	-181.968	66.1687	0.065	-376.838	12.9029
		3	124.654	66.1687	0.213	-70.2171	319.524
	2	1	181.968	66.1687	0.065	-12.9029	376.838
		3	306.621423514356400*	70.7373	0.008	98.2959	514.947
	3	1	-124.654	66.1687	0.213	-319.524	70.2171
		2	-306.621423514356400*	70.7373	0.008	-514.947	-98.2959
RIC8A	1	2	83.4869	39.5614	0.157	-33.0239	199.998
		3	350.427870287511700*	39.5614	0	233.917	466.939
	2	1	-83.4869	39.5614	0.157	-199.998	33.0239
		3	266.940990899570700*	42.293	0.001	142.386	391.496
	3	1	-350.427870287511700*	39.5614	0	-466.939	-233.917
		2	-266.940990899570700*	42.293	0.001	-391.496	-142.386
CDK5RAP3	1	2	116.038911809674940*	19.1646	0.001	59.5981	172.48
		3	62.109548096379655*	19.1646	0.034	5.66872	118.55
	2	1	-116.038911809674940*	19.1646	0.001	-172.48	-59.5981
		3	-53.9294	20.4878	0.077	-114.267	6.40842
	3	1	-62.109548096379655*	19.1646	0.034	-118.55	-5.66872
		2	53.9294	20.4878	0.077	-6.40842	114.267
TOMM40	1	2	-3.51671	61.6685	0.998	-185.134	178.1
		3	70.303	61.6685	0.522	-111.314	251.92
	2	1	3.51671	61.6685	0.998	-178.1	185.134
		3	73.8197	65.9264	0.533	-120.337	267.977
	3	1	-70.303	61.6685	0.522	-251.92	111.314
		2	-73.8197	65.9264	0.533	-267.977	120.337
SLC39A7	1	2	145.969	59.6962	0.099	-29.8402	321.778
		3	135.369	59.6962	0.127	-40.44	311.178
	2	1	-145.969	59.6962	0.099	-321.778	29.8402
		3	-10.5998	63.818	0.985	-198.547	177.348
	3	1	-135.369	59.6962	0.127	-311.178	40.44
		2	10.5998	63.818	0.985	-177.348	198.547
COPS2	1	2	-414.595738959232700*	134.732	0.042	-811.39	-17.8011
		3	232.497	134.732	0.262	-164.298	629.292
	2	1	414.595738959232700*	134.732	0.042	17.8011	811.39
		3	647.092837172732400*	144.035	0.007	222.902	1071.28
	3	1	-232.497	134.732	0.262	-629.292	164.298
		2	-647.092837172732400*	144.035	0.007	-1071.28	-222.902
CDK5	1	2	42.3812	21.4035	0.187	-20.6534	105.416
		3	70.063529651859550*	21.4035	0.032	7.02893	133.098
	2	1	-42.3812	21.4035	0.187	-105.416	20.6534
		3	27.6823	22.8813	0.485	-39.7045	95.0691
	3	1	-70.063529651859550*	21.4035	0.032	-133.098	-7.02893
		2	-27.6823	22.8813	0.485	-95.0691	39.7045
TP53I3	1	2	-5.97474	20.2999	0.954	-65.7591	53.8096
		3	82.316081940779110*	20.2999	0.012	22.5317	142.1
	2	1	5.97474	20.2999	0.954	-53.8096	65.7591
		3	88.290820761660290*	21.7015	0.012	24.3786	152.203
	3	1	-82.316081940779110*	20.2999	0.012	-142.1	-22.5317
		2	-88.290820761660290*	21.7015	0.012	-152.203	-24.3786
ITGA7	1	2	-8.60041	6.18502	0.396	-26.8157	9.61485
		3	25.668879775366170*	6.18502	0.01	7.45362	43.8841
	2	1	8.60041	6.18502	0.396	-9.61485	26.8157
		3	34.269292226975030*	6.61207	0.003	14.7964	53.7422
	3	1	-25.668879775366170*	6.18502	0.01	-43.8841	-7.45362
		2	-34.269292226975030*	6.61207	0.003	-53.7422	-14.7964
SDF2	1	2	87.695818167296210*	8.74268	0	61.9481	113.444
		3	97.841909230306090*	8.74268	0	72.0942	123.59
	2	1	-87.695818167296210*	8.74268	0	-113.444	-61.9481
		3	10.1461	9.34632	0.552	-17.3794	37.6716
	3	1	-97.841909230306090*	8.74268	0	-123.59	-72.0942
		2	-10.1461	9.34632	0.552	-37.6716	17.3794
GSK3A	1	2	-3.50572	6.19999	0.842	-21.7651	14.7536
		3	-7.96909	6.19999	0.446	-26.2284	10.2902
	2	1	3.50572	6.19999	0.842	-14.7536	21.7651
		3	-4.46337	6.62807	0.786	-23.9834	15.0567
	3	1	7.96909	6.19999	0.446	-10.2902	26.2284
		2	4.46337	6.62807	0.786	-15.0567	23.9834
TOR1AIP1	1	2	47.9654	33.8888	0.384	-51.8391	147.77
		3	106.040855900322010*	33.8888	0.039	6.2363	205.845
	2	1	-47.9654	33.8888	0.384	-147.77	51.8391
		3	58.0754	36.2287	0.306	-48.6202	164.771
	3	1	-106.040855900322010*	33.8888	0.039	-205.845	-6.2363
		2	-58.0754	36.2287	0.306	-164.771	48.6202
PPP1R12A	1	2	-58.378556174476216*	17.9784	0.033	-111.326	-5.43111
		3	77.198731388585240*	17.9784	0.009	24.2513	130.146
	2	1	58.378556174476216*	17.9784	0.033	5.43111	111.326
		3	135.577287563061470*	19.2197	0.001	78.9741	192.18
	3	1	-77.198731388585240*	17.9784	0.009	-130.146	-24.2513
		2	-135.577287563061470*	19.2197	0.001	-192.18	-78.9741
FST	1	2	-136.976559628152560*	25.918	0.003	-213.307	-60.6464
		3	22.4443	25.918	0.677	-53.8858	98.7745
	2	1	136.976559628152560*	25.918	0.003	60.6464	213.307
		3	159.420868601294610*	27.7076	0.002	77.8205	241.021
	3	1	-22.4443	25.918	0.677	-98.7745	53.8858
		2	-159.420868601294610*	27.7076	0.002	-241.021	-77.8205
VPS28	1	2	2.69785	14.7205	0.982	-40.6548	46.0504
		3	11.5359	14.7205	0.724	-31.8167	54.8885
	2	1	-2.69785	14.7205	0.982	-46.0504	40.6548
		3	8.8381	15.7368	0.844	-37.5078	55.184
	3	1	-11.5359	14.7205	0.724	-54.8885	31.8167
		2	-8.8381	15.7368	0.844	-55.184	37.5078
FXR1	1	2	10.5503	8.80229	0.491	-15.3729	36.4736
		3	21.9829	8.80229	0.092	-3.9404	47.9061
	2	1	-10.5503	8.80229	0.491	-36.4736	15.3729
		3	11.4325	9.41004	0.482	-16.2806	39.1456
	3	1	-21.9829	8.80229	0.092	-47.9061	3.9404
		2	-11.4325	9.41004	0.482	-39.1456	16.2806
CLMP	1	2	-27.643668023723420*	4.65156	0.001	-41.3428	-13.9445
		3	14.412283016942084*	4.65156	0.041	0.713159	28.1114
	2	1	27.643668023723420*	4.65156	0.001	13.9445	41.3428
		3	42.055951040665505*	4.97273	0	27.411	56.7009
	3	1	-14.412283016942084*	4.65156	0.041	-28.1114	-0.713159
		2	-42.055951040665505*	4.97273	0	-56.7009	-27.411
NOTCH3	1	2	-55.8942	28.1511	0.186	-138.801	27.0123
		3	-2.58186	28.1511	0.995	-85.4884	80.3247
	2	1	55.8942	28.1511	0.186	-27.0123	138.801
		3	53.3123	30.0948	0.247	-35.3185	141.943
	3	1	2.58186	28.1511	0.995	-80.3247	85.4884
		2	-53.3123	30.0948	0.247	-141.943	35.3185
ADPGK	1	2	39.583297332047110*	6.35279	0.001	20.874	58.2926
		3	48.242181211640805*	6.35279	0	29.5328	66.9515
	2	1	-39.583297332047110*	6.35279	0.001	-58.2926	-20.874
		3	8.65888	6.79142	0.451	-11.3422	28.66
	3	1	-48.242181211640805*	6.35279	0	-66.9515	-29.5328
		2	-8.65888	6.79142	0.451	-28.66	11.3422
EIF4H	1	2	110.292	58.4802	0.212	-61.9357	282.519
		3	136.592	58.4802	0.115	-35.635	308.82
	2	1	-110.292	58.4802	0.212	-282.519	61.9357
		3	26.3007	62.5179	0.908	-157.818	210.42
	3	1	-136.592	58.4802	0.115	-308.82	35.635
		2	-26.3007	62.5179	0.908	-210.42	157.818
FAM98A	1	2	-12.1406	35.844	0.939	-117.703	93.4222
		3	74.5313	35.844	0.164	-31.0314	180.094
	2	1	12.1406	35.844	0.939	-93.4222	117.703
		3	86.6719	38.3189	0.128	-26.1794	199.523
	3	1	-74.5313	35.844	0.164	-180.094	31.0314
		2	-86.6719	38.3189	0.128	-199.523	26.1794
STUB1	1	2	-12.0788	46.4876	0.964	-148.987	124.83
		3	69.6801	46.4876	0.348	-67.2284	206.589
	2	1	12.0788	46.4876	0.964	-124.83	148.987
		3	81.759	49.6973	0.29	-64.6024	228.12
	3	1	-69.6801	46.4876	0.348	-206.589	67.2284
		2	-81.759	49.6973	0.29	-228.12	64.6024
MTAP	1	2	2.8433	8.61997	0.942	-22.543	28.2296
		3	-7.68261	8.61997	0.662	-33.0689	17.7037
	2	1	-2.8433	8.61997	0.942	-28.2296	22.543
		3	-10.5259	9.21513	0.521	-37.665	16.6132
	3	1	7.68261	8.61997	0.662	-17.7037	33.0689
		2	10.5259	9.21513	0.521	-16.6132	37.665
PSME2	1	2	218.128795906939500*	41.1484	0.003	96.9442	339.313
		3	145.111954934314500*	41.1484	0.023	23.9274	266.297
	2	1	-218.128795906939500*	41.1484	0.003	-339.313	-96.9442
		3	-73.0168	43.9895	0.285	-202.569	56.5349
	3	1	-145.111954934314500*	41.1484	0.023	-266.297	-23.9274
		2	73.0168	43.9895	0.285	-56.5349	202.569
GBP1	1	2	176.428065837420320*	35.4774	0.004	71.945	280.911
		3	117.805718797220900*	35.4774	0.03	13.3226	222.289
	2	1	-176.428065837420320*	35.4774	0.004	-280.911	-71.945
		3	-58.6223	37.927	0.328	-170.319	53.0748
	3	1	-117.805718797220900*	35.4774	0.03	-222.289	-13.3226
		2	58.6223	37.927	0.328	-53.0748	170.319
PSMB8	1	2	-10.2308	14.5966	0.771	-53.2186	32.7569
		3	-43.274405737804216*	14.5966	0.049	-86.2621	-0.286676
	2	1	10.2308	14.5966	0.771	-32.7569	53.2186
		3	-33.0436	15.6044	0.156	-78.9994	12.9122
	3	1	43.274405737804216*	14.5966	0.049	0.286676	86.2621
		2	33.0436	15.6044	0.156	-12.9122	78.9994
DRG2	1	2	77.5009	33.3571	0.117	-20.7378	175.74
		3	35.2696	33.3571	0.568	-62.9691	133.508
	2	1	-77.5009	33.3571	0.117	-175.74	20.7378
		3	-42.2313	35.6603	0.498	-147.253	62.7903
	3	1	-35.2696	33.3571	0.568	-133.508	62.9691
		2	42.2313	35.6603	0.498	-62.7903	147.253
TSPO	1	2	-623.897	249.523	0.092	-1358.76	110.963
		3	361.216	249.523	0.37	-373.644	1096.08
	2	1	623.897	249.523	0.092	-110.963	1358.76
		3	985.113171912027400*	266.751	0.019	199.515	1770.71
	3	1	-361.216	249.523	0.37	-1096.08	373.644
		2	-985.113171912027400*	266.751	0.019	-1770.71	-199.515
CNOT1	1	2	-12.569	15.488	0.708	-58.1822	33.0442
		3	6.34933	15.488	0.913	-39.2638	51.9625
	2	1	12.569	15.488	0.708	-33.0442	58.1822
		3	18.9183	16.5574	0.521	-29.8442	67.6808
	3	1	-6.34933	15.488	0.913	-51.9625	39.2638
		2	-18.9183	16.5574	0.521	-67.6808	29.8442
ACSL1	1	2	-0.0386295	5.81727	1	-17.1708	17.0936
		3	10.684	5.81727	0.227	-6.44824	27.8162
	2	1	0.0386295	5.81727	1	-17.0936	17.1708
		3	10.7226	6.21892	0.262	-7.59251	29.0377
	3	1	-10.684	5.81727	0.227	-27.8162	6.44824
		2	-10.7226	6.21892	0.262	-29.0377	7.59251
RETSAT	1	2	119.948	98.0296	0.478	-168.755	408.651
		3	357.709472555689560*	98.0296	0.02	69.0065	646.412
	2	1	-119.948	98.0296	0.478	-408.651	168.755
		3	237.762	104.798	0.127	-70.8747	546.398
	3	1	-357.709472555689560*	98.0296	0.02	-646.412	-69.0065
		2	-237.762	104.798	0.127	-546.398	70.8747
APP	1	2	-44.5231	28.4273	0.32	-128.243	39.1969
		3	2.46502	28.4273	0.996	-81.2551	86.1851
	2	1	44.5231	28.4273	0.32	-39.1969	128.243
		3	46.9882	30.3901	0.328	-42.5124	136.489
	3	1	-2.46502	28.4273	0.996	-86.1851	81.2551
		2	-46.9882	30.3901	0.328	-136.489	42.5124
SPRR3	1	2	-224.986638099803230*	61.7896	0.02	-406.961	-43.0126
		3	-1.7042	61.7896	1	-183.678	180.27
	2	1	224.986638099803230*	61.7896	0.02	43.0126	406.961
		3	223.282438149753300*	66.0559	0.028	28.744	417.821
	3	1	1.7042	61.7896	1	-180.27	183.678
		2	-223.282438149753300*	66.0559	0.028	-417.821	-28.744
VAMP7	1	2	-28.2083	13.1706	0.151	-66.9966	10.58
		3	-19.1771	13.1706	0.366	-57.9654	19.6112
	2	1	28.2083	13.1706	0.151	-10.58	66.9966
		3	9.03119	14.08	0.803	-32.4353	50.4976
	3	1	19.1771	13.1706	0.366	-19.6112	57.9654
		2	-9.03119	14.08	0.803	-50.4976	32.4353
VAMP5	1	2	110.364242547614540*	20.692	0.003	49.425	171.303
		3	78.108595472508300*	20.692	0.017	17.1693	139.048
	2	1	-110.364242547614540*	20.692	0.003	-171.303	-49.425
		3	-32.2556	22.1207	0.365	-97.4025	32.8912
	3	1	-78.108595472508300*	20.692	0.017	-139.048	-17.1693
		2	32.2556	22.1207	0.365	-32.8912	97.4025
ATP13A3	1	2	70.953730344669980*	20.456	0.025	10.7097	131.198
		3	115.899718790240910*	20.456	0.002	55.6557	176.144
	2	1	-70.953730344669980*	20.456	0.025	-131.198	-10.7097
		3	44.946	21.8684	0.169	-19.4576	109.35
	3	1	-115.899718790240910*	20.456	0.002	-176.144	-55.6557
		2	-44.946	21.8684	0.169	-109.35	19.4576
DCTD	1	2	17.4915	18.9174	0.643	-38.2213	73.2044
		3	19.5142	18.9174	0.582	-36.1987	75.227
	2	1	-17.4915	18.9174	0.643	-73.2044	38.2213
		3	2.02261	20.2236	0.995	-57.5369	61.5822
	3	1	-19.5142	18.9174	0.582	-75.227	36.1987
		2	-2.02261	20.2236	0.995	-61.5822	57.5369
TNFRSF12A	1	2	38.5465	39.3446	0.612	-77.3257	154.419
		3	53.9692	39.3446	0.404	-61.903	169.841
	2	1	-38.5465	39.3446	0.612	-154.419	77.3257
		3	15.4227	42.0612	0.929	-108.45	139.295
	3	1	-53.9692	39.3446	0.404	-169.841	61.903
		2	-15.4227	42.0612	0.929	-139.295	108.45
PTPN23	1	2	29.056290708816340*	8.18878	0.022	4.93984	53.1727
		3	19.9911	8.18878	0.1	-4.12533	44.1076
	2	1	-29.056290708816340*	8.18878	0.022	-53.1727	-4.93984
		3	-9.06517	8.75418	0.58	-34.8467	16.7164
	3	1	-19.9911	8.18878	0.1	-44.1076	4.12533
		2	9.06517	8.75418	0.58	-16.7164	34.8467
EFL1	1	2	-36.963	15.5254	0.109	-82.6861	8.76011
		3	2.41727	15.5254	0.987	-43.3058	48.1404
	2	1	36.963	15.5254	0.109	-8.76011	82.6861
		3	39.3803	16.5973	0.11	-9.49978	88.2604
	3	1	-2.41727	15.5254	0.987	-48.1404	43.3058
		2	-39.3803	16.5973	0.11	-88.2604	9.49978
MPO	1	2	-1118.68	553.13	0.177	-2747.68	510.322
		3	-81.6597	553.13	0.988	-1710.66	1547.34
	2	1	1118.68	553.13	0.177	-510.322	2747.68
		3	1037.02	591.321	0.252	-704.456	2778.49
	3	1	81.6597	553.13	0.988	-1547.34	1710.66
		2	-1037.02	591.321	0.252	-2778.49	704.456
WDR77	1	2	82.9097	31.5981	0.078	-10.1486	175.968
		3	121.595262376210480*	31.5981	0.015	28.537	214.654
	2	1	-82.9097	31.5981	0.078	-175.968	10.1486
		3	38.6855	33.7798	0.519	-60.798	138.169
	3	1	-121.595262376210480*	31.5981	0.015	-214.654	-28.537
		2	-38.6855	33.7798	0.519	-138.169	60.798
LIN7C	1	2	41.9802	23.7859	0.249	-28.0706	112.031
		3	43.5034	23.7859	0.229	-26.5474	113.554
	2	1	-41.9802	23.7859	0.249	-112.031	28.0706
		3	1.52318	25.4282	0.998	-73.3643	76.4107
	3	1	-43.5034	23.7859	0.229	-113.554	26.5474
		2	-1.52318	25.4282	0.998	-76.4107	73.3643
NECAP2	1	2	-4.38872	4.767	0.645	-18.4278	9.65036
		3	3.25017	4.767	0.781	-10.7889	17.2893
	2	1	4.38872	4.767	0.645	-9.65036	18.4278
		3	7.63889	5.09613	0.348	-7.36952	22.6473
	3	1	-3.25017	4.767	0.781	-17.2893	10.7889
		2	-7.63889	5.09613	0.348	-22.6473	7.36952
TSTA3	1	2	-107.236	42.4447	0.089	-232.238	17.7661
		3	55.0785	42.4447	0.44	-69.9235	180.081
	2	1	107.236	42.4447	0.089	-17.7661	232.238
		3	162.314474381093960*	45.3753	0.022	28.6817	295.947
	3	1	-55.0785	42.4447	0.44	-180.081	69.9235
		2	-162.314474381093960*	45.3753	0.022	-295.947	-28.6817
BCAP29	1	2	191.779054963300720*	18.9291	0	136.032	247.527
		3	153.403198204994500*	18.9291	0	97.6557	209.151
	2	1	-191.779054963300720*	18.9291	0	-247.527	-136.032
		3	-38.3759	20.2361	0.209	-97.9724	21.2207
	3	1	-153.403198204994500*	18.9291	0	-209.151	-97.6557
		2	38.3759	20.2361	0.209	-21.2207	97.9724
MRPL49	1	2	-3.36028	30.9559	0.994	-94.5273	87.8067
		3	156.957351281180540*	30.9559	0.004	65.7904	248.124
	2	1	3.36028	30.9559	0.994	-87.8067	94.5273
		3	160.317632728718540*	33.0933	0.005	62.856	257.779
	3	1	-156.957351281180540*	30.9559	0.004	-248.124	-65.7904
		2	-160.317632728718540*	33.0933	0.005	-257.779	-62.856
EFR3A	1	2	61.3126	27.0395	0.127	-18.3202	140.945
		3	88.793539314898040*	27.0395	0.032	9.16071	168.426
	2	1	-61.3126	27.0395	0.127	-140.945	18.3202
		3	27.4809	28.9064	0.628	-57.6502	112.612
	3	1	-88.793539314898040*	27.0395	0.032	-168.426	-9.16071
		2	-27.4809	28.9064	0.628	-112.612	57.6502
EMC10	1	2	-93.3893	43.1784	0.146	-220.552	33.7737
		3	8.5973	43.1784	0.978	-118.566	135.76
	2	1	93.3893	43.1784	0.146	-33.7737	220.552
		3	101.987	46.1597	0.137	-33.9563	237.93
	3	1	-8.5973	43.1784	0.978	-135.76	118.566
		2	-101.987	46.1597	0.137	-237.93	33.9563
PPFIA1	1	2	2.9355	5.78279	0.87	-14.0951	19.9662
		3	13.4921	5.78279	0.116	-3.5385	30.5228
	2	1	-2.9355	5.78279	0.87	-19.9662	14.0951
		3	10.5566	6.18206	0.268	-7.64989	28.7632
	3	1	-13.4921	5.78279	0.116	-30.5228	3.5385
		2	-10.5566	6.18206	0.268	-28.7632	7.64989
AHSA1	1	2	-1.78563	18.6501	0.995	-56.7112	53.1399
		3	123.228777542021280*	18.6501	0.001	68.3032	178.154
	2	1	1.78563	18.6501	0.995	-53.1399	56.7112
		3	125.014409205621300*	19.9378	0.001	66.2965	183.732
	3	1	-123.228777542021280*	18.6501	0.001	-178.154	-68.3032
		2	-125.014409205621300*	19.9378	0.001	-183.732	-66.2965
SLC43A3	1	2	14.9738	14.9916	0.601	-29.1775	59.125
		3	-116.231347185547720*	14.9916	0	-160.383	-72.0801
	2	1	-14.9738	14.9916	0.601	-59.125	29.1775
		3	-131.205120955893340*	16.0267	0	-178.405	-84.0055
	3	1	116.231347185547720*	14.9916	0	72.0801	160.383
		2	131.205120955893340*	16.0267	0	84.0055	178.405
DEFA1	1	2	-260.627	208.377	0.464	-874.309	353.055
		3	-535.835	208.377	0.083	-1149.52	77.8472
	2	1	260.627	208.377	0.464	-353.055	874.309
		3	-275.208	222.764	0.471	-931.262	380.846
	3	1	535.835	208.377	0.083	-77.8472	1149.52
		2	275.208	222.764	0.471	-380.846	931.262
DPM3	1	2	102.063	70.9358	0.374	-106.847	310.974
		3	126.981	70.9358	0.241	-81.9287	335.892
	2	1	-102.063	70.9358	0.374	-310.974	106.847
		3	24.9181	75.8336	0.943	-198.416	248.252
	3	1	-126.981	70.9358	0.241	-335.892	81.9287
		2	-24.9181	75.8336	0.943	-248.252	198.416
TSPAN2	1	2	63.477	90.3918	0.77	-202.732	329.686
		3	-72.1208	90.3918	0.716	-338.33	194.088
	2	1	-63.477	90.3918	0.77	-329.686	202.732
		3	-135.598	96.6329	0.39	-420.187	148.992
	3	1	72.1208	90.3918	0.716	-194.088	338.33
		2	135.598	96.6329	0.39	-148.992	420.187
RHOT2	1	2	-20.1529	9.57842	0.159	-48.3619	8.05613
		3	12.2566	9.57842	0.449	-15.9524	40.4656
	2	1	20.1529	9.57842	0.159	-8.05613	48.3619
		3	32.409428639732205*	10.2398	0.037	2.25274	62.5661
	3	1	-12.2566	9.57842	0.449	-40.4656	15.9524
		2	-32.409428639732205*	10.2398	0.037	-62.5661	-2.25274
DIP2B	1	2	-67.1001	23.8884	0.06	-137.453	3.25252
		3	-16.9931	23.8884	0.765	-87.3458	53.3595
	2	1	67.1001	23.8884	0.06	-3.25252	137.453
		3	50.107	25.5377	0.192	-25.1032	125.317
	3	1	16.9931	23.8884	0.765	-53.3595	87.3458
		2	-50.107	25.5377	0.192	-125.317	25.1032
NAGLU	1	2	-19.6431	16.9033	0.51	-69.4243	30.1382
		3	-0.566819	16.9033	0.999	-50.348	49.2144
	2	1	19.6431	16.9033	0.51	-30.1382	69.4243
		3	19.0762	18.0704	0.569	-34.1421	72.2946
	3	1	0.566819	16.9033	0.999	-49.2144	50.348
		2	-19.0762	18.0704	0.569	-72.2946	34.1421
APOC4	1	2	-34.0916	74.6203	0.893	-253.853	185.67
		3	29.437	74.6203	0.919	-190.324	249.198
	2	1	34.0916	74.6203	0.893	-185.67	253.853
		3	63.5285	79.7725	0.717	-171.406	298.463
	3	1	-29.437	74.6203	0.919	-249.198	190.324
		2	-63.5285	79.7725	0.717	-298.463	171.406
RRAGC	1	2	1.04981	7.62983	0.99	-21.4205	23.5201
		3	24.040229681762845*	7.62983	0.038	1.56992	46.5105
	2	1	-1.04981	7.62983	0.99	-23.5201	21.4205
		3	22.9904	8.15664	0.059	-1.03135	47.0122
	3	1	-24.040229681762845*	7.62983	0.038	-46.5105	-1.56992
		2	-22.9904	8.15664	0.059	-47.0122	1.03135
IGHV3-38	1	2	-116.917146740184220*	15.1287	0	-161.472	-72.3622
		3	-195.536860730695900*	15.1287	0	-240.092	-150.982
	2	1	116.917146740184220*	15.1287	0	72.3622	161.472
		3	-78.619713990511680*	16.1733	0.005	-126.251	-30.9885
	3	1	195.536860730695900*	15.1287	0	150.982	240.092
		2	78.619713990511680*	16.1733	0.005	30.9885	126.251
ETHE1	1	2	63.1633	36.1649	0.255	-43.3444	169.671
		3	66.1941	36.1649	0.228	-40.3136	172.702
	2	1	-63.1633	36.1649	0.255	-169.671	43.3444
		3	3.03076	38.6619	0.997	-110.831	116.892
	3	1	-66.1941	36.1649	0.228	-172.702	40.3136
		2	-3.03076	38.6619	0.997	-116.892	110.831
RTN3	1	2	110.026	41.822	0.077	-13.1421	233.194
		3	83.0105	41.822	0.186	-40.1577	206.179
	2	1	-110.026	41.822	0.077	-233.194	13.1421
		3	-27.0156	44.7096	0.822	-158.688	104.657
	3	1	-83.0105	41.822	0.186	-206.179	40.1577
		2	27.0156	44.7096	0.822	-104.657	158.688
MRPL44	1	2	-90.344467587798730*	21.715	0.01	-154.296	-26.3925
		3	22.7431	21.715	0.573	-41.2089	86.695
	2	1	90.344467587798730*	21.715	0.01	26.3925	154.296
		3	113.087543731958650*	23.2143	0.004	44.72	181.455
	3	1	-22.7431	21.715	0.573	-86.695	41.2089
		2	-113.087543731958650*	23.2143	0.004	-181.455	-44.72
NDUFA6	1	2	21.3601	40.5179	0.861	-97.9676	140.688
		3	183.692606173077760*	40.5179	0.007	64.365	303.02
	2	1	-21.3601	40.5179	0.861	-140.688	97.9676
		3	162.332546988027840*	43.3155	0.017	34.7659	289.899
	3	1	-183.692606173077760*	40.5179	0.007	-303.02	-64.365
		2	-162.332546988027840*	43.3155	0.017	-289.899	-34.7659
PHLDB1	1	2	-29.5249	15.9296	0.222	-76.4386	17.3888
		3	58.388424478121294*	15.9296	0.019	11.4748	105.302
	2	1	29.5249	15.9296	0.222	-17.3888	76.4386
		3	87.913330989197900*	17.0295	0.003	37.7605	138.066
	3	1	-58.388424478121294*	15.9296	0.019	-105.302	-11.4748
		2	-87.913330989197900*	17.0295	0.003	-138.066	-37.7605
DHRS4	1	2	-188.61	184.047	0.586	-730.64	353.419
		3	124.478	184.047	0.784	-417.552	666.507
	2	1	188.61	184.047	0.586	-353.419	730.64
		3	313.088	196.755	0.31	-266.366	892.542
	3	1	-124.478	184.047	0.784	-666.507	417.552
		2	-313.088	196.755	0.31	-892.542	266.366
FKBP3	1	2	15.840360476045824*	4.6318	0.026	2.19944	29.4813
		3	15.494025025734622*	4.6318	0.029	1.85311	29.1349
	2	1	-15.840360476045824*	4.6318	0.026	-29.4813	-2.19944
		3	-0.346335	4.9516	0.997	-14.9291	14.2364
	3	1	-15.494025025734622*	4.6318	0.029	-29.1349	-1.85311
		2	0.346335	4.9516	0.997	-14.2364	14.9291
CNTN1	1	2	-130.581125418346630*	33.4032	0.014	-228.955	-32.2069
		3	-0.664484	33.4032	1	-99.0387	97.7098
	2	1	130.581125418346630*	33.4032	0.014	32.2069	228.955
		3	129.916641455984700*	35.7095	0.02	24.7501	235.083
	3	1	0.664484	33.4032	1	-97.7098	99.0387
		2	-129.916641455984700*	35.7095	0.02	-235.083	-24.7501
PRAF2	1	2	88.4441	62.4415	0.384	-95.4498	272.338
		3	238.170328957134360*	62.4415	0.016	54.2765	422.064
	2	1	-88.4441	62.4415	0.384	-272.338	95.4498
		3	149.726	66.7528	0.131	-46.8646	346.317
	3	1	-238.170328957134360*	62.4415	0.016	-422.064	-54.2765
		2	-149.726	66.7528	0.131	-346.317	46.8646
LRRC57	1	2	-113.496	79.0292	0.375	-346.242	119.249
		3	-5.86115	79.0292	0.997	-238.607	226.884
	2	1	113.496	79.0292	0.375	-119.249	346.242
		3	107.635	84.4858	0.452	-141.181	356.45
	3	1	5.86115	79.0292	0.997	-226.884	238.607
		2	-107.635	84.4858	0.452	-356.45	141.181
NFASC	1	2	14.0667	16.9297	0.697	-35.7923	63.9257
		3	33.5531	16.9297	0.187	-16.3059	83.4121
	2	1	-14.0667	16.9297	0.697	-63.9257	35.7923
		3	19.4864	18.0986	0.557	-33.8151	72.7879
	3	1	-33.5531	16.9297	0.187	-83.4121	16.3059
		2	-19.4864	18.0986	0.557	-72.7879	33.8151
TESC	1	2	-46.4974	46.435	0.599	-183.251	90.2564
		3	-16.2476	46.435	0.935	-153.001	120.506
	2	1	46.4974	46.435	0.599	-90.2564	183.251
		3	30.2498	49.6411	0.82	-115.946	176.446
	3	1	16.2476	46.435	0.935	-120.506	153.001
		2	-30.2498	49.6411	0.82	-176.446	115.946
TXNDC12	1	2	0.379904	4.53982	0.996	-12.9901	13.7499
		3	38.944287064081620*	4.53982	0	25.5743	52.3143
	2	1	-0.379904	4.53982	0.996	-13.7499	12.9901
		3	38.564383483685134*	4.85327	0	24.2712	52.8576
	3	1	-38.944287064081620*	4.53982	0	-52.3143	-25.5743
		2	-38.564383483685134*	4.85327	0	-52.8576	-24.2712
MELTF	1	2	60.329486824193870*	14.1384	0.009	18.691	101.968
		3	60.728380069345570*	14.1384	0.009	19.0899	102.367
	2	1	-60.329486824193870*	14.1384	0.009	-101.968	-18.691
		3	0.398893	15.1146	1	-44.1145	44.9123
	3	1	-60.728380069345570*	14.1384	0.009	-102.367	-19.0899
		2	-0.398893	15.1146	1	-44.9123	44.1145
CLCN3	1	2	-34.6263	21.2655	0.296	-97.2543	28.0017
		3	3.7496	21.2655	0.983	-58.8784	66.3776
	2	1	34.6263	21.2655	0.296	-28.0017	97.2543
		3	38.3759	22.7337	0.275	-28.5763	105.328
	3	1	-3.7496	21.2655	0.983	-66.3776	58.8784
		2	-38.3759	22.7337	0.275	-105.328	28.5763
ITPR3	1	2	2.07072	26.4276	0.997	-75.7601	79.9016
		3	61.5379	26.4276	0.117	-16.293	139.369
	2	1	-2.07072	26.4276	0.997	-79.9016	75.7601
		3	59.4672	28.2523	0.158	-23.7375	142.672
	3	1	-61.5379	26.4276	0.117	-139.369	16.293
		2	-59.4672	28.2523	0.158	-142.672	23.7375
IGLV5-39	1	2	-31.7091	16.8293	0.213	-81.2723	17.8541
		3	-350.920291110719630*	16.8293	0	-400.484	-301.357
	2	1	31.7091	16.8293	0.213	-17.8541	81.2723
		3	-319.211195176329100*	17.9913	0	-372.197	-266.226
	3	1	350.920291110719630*	16.8293	0	301.357	400.484
		2	319.211195176329100*	17.9913	0	266.226	372.197
LNPK	1	2	-87.655698163182120*	17.0475	0.003	-137.862	-37.4498
		3	26.4101	17.0475	0.327	-23.7958	76.6161
	2	1	87.655698163182120*	17.0475	0.003	37.4498	137.862
		3	114.065815696801720*	18.2246	0.001	60.3934	167.738
	3	1	-26.4101	17.0475	0.327	-76.6161	23.7958
		2	-114.065815696801720*	18.2246	0.001	-167.738	-60.3934
FCER1G	1	2	-21.0144	21.2455	0.606	-83.5838	41.5549
		3	-355.435163369886940*	21.2455	0	-418.005	-292.866
	2	1	21.0144	21.2455	0.606	-41.5549	83.5838
		3	-334.420741943815240*	22.7124	0	-401.31	-267.531
	3	1	355.435163369886940*	21.2455	0	292.866	418.005
		2	334.420741943815240*	22.7124	0	267.531	401.31
ABHD16A	1	2	37.177623595638320*	11.8492	0.039	2.28106	72.0742
		3	-44.119809149655495*	11.8492	0.018	-79.0164	-9.22324
	2	1	-37.177623595638320*	11.8492	0.039	-72.0742	-2.28106
		3	-81.297432745293820*	12.6673	0.001	-118.603	-43.9914
	3	1	44.119809149655495*	11.8492	0.018	9.22324	79.0164
		2	81.297432745293820*	12.6673	0.001	43.9914	118.603
PLD3	1	2	-38.2012	13.7831	0.063	-78.7931	2.39074
		3	14.4443	13.7831	0.573	-26.1476	55.0362
	2	1	38.2012	13.7831	0.063	-2.39074	78.7931
		3	52.645446836766325*	14.7347	0.022	9.25088	96.04
	3	1	-14.4443	13.7831	0.573	-55.0362	26.1476
		2	-52.645446836766325*	14.7347	0.022	-96.04	-9.25088
S100A4	1	2	-142.355738168508030*	32.142	0.007	-237.016	-47.6956
		3	-8.57356	32.142	0.962	-103.234	86.0866
	2	1	142.355738168508030*	32.142	0.007	47.6956	237.016
		3	133.782182985570600*	34.3613	0.014	32.5862	234.978
	3	1	8.57356	32.142	0.962	-86.0866	103.234
		2	-133.782182985570600*	34.3613	0.014	-234.978	-32.5862
DECR2	1	2	32.821380021808680*	7.63719	0.009	10.3294	55.3133
		3	76.958541545220530*	7.63719	0	54.4666	99.4505
	2	1	-32.821380021808680*	7.63719	0.009	-55.3133	-10.3294
		3	44.137161523411855*	8.1645	0.002	20.0922	68.1821
	3	1	-76.958541545220530*	7.63719	0	-99.4505	-54.4666
		2	-44.137161523411855*	8.1645	0.002	-68.1821	-20.0922
ABI3BP	1	2	-284.638038557543840*	94.3192	0.045	-562.414	-6.86241
		3	70.5928	94.3192	0.744	-207.183	348.368
	2	1	284.638038557543840*	94.3192	0.045	6.86241	562.414
		3	355.230839121079670*	100.831	0.023	58.2762	652.185
	3	1	-70.5928	94.3192	0.744	-348.368	207.183
		2	-355.230839121079670*	100.831	0.023	-652.185	-58.2762
MTCH1	1	2	-17.3222	25.387	0.781	-92.0885	57.444
		3	179.752628757142760*	25.387	0	104.986	254.519
	2	1	17.3222	25.387	0.781	-57.444	92.0885
		3	197.074875205184530*	27.1399	0	117.146	277.003
	3	1	-179.752628757142760*	25.387	0	-254.519	-104.986
		2	-197.074875205184530*	27.1399	0	-277.003	-117.146
DDX19B	1	2	209.781281351417450*	36.1164	0.002	103.416	316.146
		3	105.46	36.1164	0.052	-0.905462	211.824
	2	1	-209.781281351417450*	36.1164	0.002	-316.146	-103.416
		3	-104.322	38.6101	0.07	-218.031	9.38718
	3	1	-105.46	36.1164	0.052	-211.824	0.905462
		2	104.322	38.6101	0.07	-9.38718	218.031
LMBRD2	1	2	186.194193157452870*	8.92521	0	159.909	212.479
		3	113.925321030552740*	8.92521	0	87.6401	140.211
	2	1	-186.194193157452870*	8.92521	0	-212.479	-159.909
		3	-72.268872126900130*	9.54145	0	-100.369	-44.1688
	3	1	-113.925321030552740*	8.92521	0	-140.211	-87.6401
		2	72.268872126900130*	9.54145	0	44.1688	100.369
SPTLC2	1	2	-14.4727	11.9151	0.482	-49.5633	20.6179
		3	10.262	11.9151	0.68	-24.8286	45.3526
	2	1	14.4727	11.9151	0.482	-20.6179	49.5633
		3	24.7347	12.7377	0.197	-12.7787	62.2481
	3	1	-10.262	11.9151	0.68	-45.3526	24.8286
		2	-24.7347	12.7377	0.197	-62.2481	12.7787
EIF1AY	1	2	-86.982862308912090*	29.2304	0.048	-173.068	-0.897619
		3	148.844224027002100*	29.2304	0.003	62.759	234.929
	2	1	86.982862308912090*	29.2304	0.048	0.897619	173.068
		3	235.827086335914200*	31.2486	0	143.798	327.856
	3	1	-148.844224027002100*	29.2304	0.003	-234.929	-62.759
		2	-235.827086335914200*	31.2486	0	-327.856	-143.798
CDCP1	1	2	261.504	97.7044	0.072	-26.2416	549.249
		3	81.653	97.7044	0.694	-206.092	369.398
	2	1	-261.504	97.7044	0.072	-549.249	26.2416
		3	-179.851	104.45	0.263	-487.463	127.762
	3	1	-81.653	97.7044	0.694	-369.398	206.092
		2	179.851	104.45	0.263	-127.762	487.463
RPS21	1	2	63.368189902216470*	11.846	0.003	28.4811	98.2553
		3	81.007776298966970*	11.846	0.001	46.1207	115.895
	2	1	-63.368189902216470*	11.846	0.003	-98.2553	-28.4811
		3	17.6396	12.6639	0.394	-19.6563	54.9355
	3	1	-81.007776298966970*	11.846	0.001	-115.895	-46.1207
		2	-17.6396	12.6639	0.394	-54.9355	19.6563
SKIV2L	1	2	-299.529	155.285	0.201	-756.852	157.795
		3	23.4978	155.285	0.987	-433.825	480.821
	2	1	299.529	155.285	0.201	-157.795	756.852
		3	323.026	166.007	0.196	-165.873	811.925
	3	1	-23.4978	155.285	0.987	-480.821	433.825
		2	-323.026	166.007	0.196	-811.925	165.873
EXT1	1	2	-62.617621683912260*	16.2134	0.015	-110.367	-14.8682
		3	-17.3699	16.2134	0.56	-65.1194	30.3795
	2	1	62.617621683912260*	16.2134	0.015	14.8682	110.367
		3	45.2477	17.3329	0.079	-5.79859	96.294
	3	1	17.3699	16.2134	0.56	-30.3795	65.1194
		2	-45.2477	17.3329	0.079	-96.294	5.79859
FAH	1	2	1.60556	9.80184	0.985	-27.2614	30.4725
		3	12.4125	9.80184	0.456	-16.4545	41.2794
	2	1	-1.60556	9.80184	0.985	-30.4725	27.2614
		3	10.8069	10.4786	0.582	-20.0532	41.667
	3	1	-12.4125	9.80184	0.456	-41.2794	16.4545
		2	-10.8069	10.4786	0.582	-41.667	20.0532
NUDCD2	1	2	-0.508379	7.33919	0.997	-22.1227	21.106
		3	13.4401	7.33919	0.228	-8.17424	35.0544
	2	1	0.508379	7.33919	0.997	-21.106	22.1227
		3	13.9485	7.84592	0.245	-9.15822	37.0552
	3	1	-13.4401	7.33919	0.228	-35.0544	8.17424
		2	-13.9485	7.84592	0.245	-37.0552	9.15822
HSPBP1	1	2	50.284037752054240*	8.44721	0.001	25.4065	75.1616
		3	52.763132663362970*	8.44721	0.001	27.8856	77.6407
	2	1	-50.284037752054240*	8.44721	0.001	-75.1616	-25.4065
		3	2.47909	9.03045	0.96	-24.1161	29.0743
	3	1	-52.763132663362970*	8.44721	0.001	-77.6407	-27.8856
		2	-2.47909	9.03045	0.96	-29.0743	24.1161
PCYT2	1	2	0.685197	15.0875	0.999	-43.7484	45.1188
		3	-14.7796	15.0875	0.612	-59.2132	29.6539
	2	1	-0.685197	15.0875	0.999	-45.1188	43.7484
		3	-15.4648	16.1292	0.624	-62.9664	32.0367
	3	1	14.7796	15.0875	0.612	-29.6539	59.2132
		2	15.4648	16.1292	0.624	-32.0367	62.9664
GCDH	1	2	50.228462789835860*	15.388	0.033	4.90983	95.5471
		3	64.112886453911610*	15.388	0.01	18.7943	109.432
	2	1	-50.228462789835860*	15.388	0.033	-95.5471	-4.90983
		3	13.8844	16.4505	0.69	-34.5632	62.3321
	3	1	-64.112886453911610*	15.388	0.01	-109.432	-18.7943
		2	-13.8844	16.4505	0.69	-62.3321	34.5632
BCAT2	1	2	-229.576002475879480*	68.834	0.03	-432.296	-26.8558
		3	71.44	68.834	0.579	-131.28	274.16
	2	1	229.576002475879480*	68.834	0.03	26.8558	432.296
		3	301.015987132884000*	73.5867	0.011	84.2989	517.733
	3	1	-71.44	68.834	0.579	-274.16	131.28
		2	-301.015987132884000*	73.5867	0.011	-517.733	-84.2989
PRUNE2	1	2	6.39635	10.3615	0.816	-24.119	36.9117
		3	3.54744	10.3615	0.938	-26.9679	34.0628
	2	1	-6.39635	10.3615	0.816	-36.9117	24.119
		3	-2.84891	11.0769	0.964	-35.4711	29.7733
	3	1	-3.54744	10.3615	0.938	-34.0628	26.9679
		2	2.84891	11.0769	0.964	-29.7733	35.4711
MED17	1	2	20.4243	9.63145	0.155	-7.94085	48.7895
		3	-17.8766	9.63145	0.221	-46.2418	10.4886
	2	1	-20.4243	9.63145	0.155	-48.7895	7.94085
		3	-38.300904069011770*	10.2965	0.018	-68.6246	-7.97725
	3	1	17.8766	9.63145	0.221	-10.4886	46.2418
		2	38.300904069011770*	10.2965	0.018	7.97725	68.6246
CPNE4	1	2	-2252.14	796.041	0.059	-4596.52	92.2508
		3	75.8546	796.041	0.995	-2268.53	2420.24
	2	1	2252.14	796.041	0.059	-92.2508	4596.52
		3	2327.99	851.003	0.067	-178.264	4834.24
	3	1	-75.8546	796.041	0.995	-2420.24	2268.53
		2	-2327.99	851.003	0.067	-4834.24	178.264
VPS35	1	2	-55.9478	43.031	0.439	-182.677	70.781
		3	13.9032	43.031	0.945	-112.826	140.632
	2	1	55.9478	43.031	0.439	-70.781	182.677
		3	69.851	46.0021	0.34	-65.6278	205.33
	3	1	-13.9032	43.031	0.945	-140.632	112.826
		2	-69.851	46.0021	0.34	-205.33	65.6278
RAB12	1	2	-55.9478	43.031	0.21	-112.826	70.781
		3	13.9032	43.031	0.06	-70.781	140.632
	2	1	55.9478	43.031	0.32	-65.6278	182.677
		3	69.851	46.0021	0.51	-140.632	205.33
	3	1	-13.9032	43.031	0.07	-205.33	112.826
		2	-69.851	46.0021	0.24	-85.251	65.6278
GNE	1	2	-37.859219413232480*	12.4233	0.044	-74.4465	-1.27198
		3	17.7756	12.4233	0.377	-18.8117	54.3628
	2	1	37.859219413232480*	12.4233	0.044	1.27198	74.4465
		3	55.634779899828990*	13.281	0.01	16.5214	94.7482
	3	1	-17.7756	12.4233	0.377	-54.3628	18.8117
		2	-55.634779899828990*	13.281	0.01	-94.7482	-16.5214
PGP	1	2	25.814236643323476*	5.07406	0.004	10.8708	40.7576
		3	-26.124535215753212*	5.07406	0.003	-41.0679	-11.1811
	2	1	-25.814236643323476*	5.07406	0.004	-40.7576	-10.8708
		3	-51.938771859076690*	5.4244	0	-67.9139	-35.9636
	3	1	26.124535215753212*	5.07406	0.003	11.1811	41.0679
		2	51.938771859076690*	5.4244	0	35.9636	67.9139
IGLV3-27	1	2	-79.685874124898750*	18.4834	0.009	-134.12	-25.2513
		3	-134.447767237695530*	18.4834	0	-188.882	-80.0132
	2	1	79.685874124898750*	18.4834	0.009	25.2513	134.12
		3	-54.7619	19.7595	0.063	-112.955	3.43111
	3	1	134.447767237695530*	18.4834	0	80.0132	188.882
		2	54.7619	19.7595	0.063	-3.43111	112.955
CHORDC1	1	2	-25.9691	9.0589	0.056	-52.6481	0.709835
		3	10.8151	9.0589	0.493	-15.8639	37.494
	2	1	25.9691	9.0589	0.056	-0.709835	52.6481
		3	36.784202740243140*	9.68437	0.016	8.26317	65.3052
	3	1	-10.8151	9.0589	0.493	-37.494	15.8639
		2	-36.784202740243140*	9.68437	0.016	-65.3052	-8.26317
NID1	1	2	0.806226	18.7508	0.999	-54.4159	56.0283
		3	-31.5274	18.7508	0.277	-86.7495	23.6947
	2	1	-0.806226	18.7508	0.999	-56.0283	54.4159
		3	-32.3336	20.0454	0.302	-91.3685	26.7013
	3	1	31.5274	18.7508	0.277	-23.6947	86.7495
		2	32.3336	20.0454	0.302	-26.7013	91.3685
BAG5	1	2	37.711432044920930*	7.66937	0.004	15.1247	60.2982
		3	30.257958965984592*	7.66937	0.013	7.6712	52.8447
	2	1	-37.711432044920930*	7.66937	0.004	-60.2982	-15.1247
		3	-7.45347	8.19891	0.652	-31.5997	16.6928
	3	1	-30.257958965984592*	7.66937	0.013	-52.8447	-7.6712
		2	7.45347	8.19891	0.652	-16.6928	31.5997
COL4A1	1	2	16.9707	16.9923	0.601	-33.0726	67.014
		3	46.9432	16.9923	0.064	-3.10007	96.9866
	2	1	-16.9707	16.9923	0.601	-67.014	33.0726
		3	29.9725	18.1655	0.288	-23.526	83.4711
	3	1	-46.9432	16.9923	0.064	-96.9866	3.10007
		2	-29.9725	18.1655	0.288	-83.4711	23.526
AEBP1	1	2	-24.4595	9.9225	0.097	-53.6818	4.76287
		3	-35.396286523313460*	9.9225	0.022	-64.6186	-6.17393
	2	1	24.4595	9.9225	0.097	-4.76287	53.6818
		3	-10.9368	10.6076	0.582	-42.1768	20.3032
	3	1	35.396286523313460*	9.9225	0.022	6.17393	64.6186
		2	10.9368	10.6076	0.582	-20.3032	42.1768
GLB1	1	2	-5.92318	10.5451	0.844	-36.9791	25.1327
		3	16.9007	10.5451	0.306	-14.1552	47.9566
	2	1	5.92318	10.5451	0.844	-25.1327	36.9791
		3	22.8239	11.2732	0.176	-10.3762	56.0241
	3	1	-16.9007	10.5451	0.306	-47.9566	14.1552
		2	-22.8239	11.2732	0.176	-56.0241	10.3762
SH3BGRL	1	2	-18.4702	61.485	0.952	-199.547	162.607
		3	34.6416	61.485	0.843	-146.435	215.719
	2	1	18.4702	61.485	0.952	-162.607	199.547
		3	53.1117	65.7303	0.71	-140.468	246.691
	3	1	-34.6416	61.485	0.843	-215.719	146.435
		2	-53.1117	65.7303	0.71	-246.691	140.468
TMEM189-UBE2V1	1	2	-91.3907	144.796	0.808	-517.825	335.043
		3	138.512	144.796	0.625	-287.922	564.946
	2	1	91.3907	144.796	0.808	-335.043	517.825
		3	229.903	154.794	0.353	-225.974	685.78
	3	1	-138.512	144.796	0.625	-564.946	287.922
		2	-229.903	154.794	0.353	-685.78	225.974
SLC16A2	1	2	-225.536201837028560*	63.886	0.023	-413.684	-37.3881
		3	-54.5024	63.886	0.684	-242.651	133.646
	2	1	225.536201837028560*	63.886	0.023	37.3881	413.684
		3	171.034	68.2971	0.092	-30.105	372.173
	3	1	54.5024	63.886	0.684	-133.646	242.651
		2	-171.034	68.2971	0.092	-372.173	30.105
HAPLN1	1	2	-534.661	187.001	0.056	-1085.39	16.0681
		3	122.584	187.001	0.795	-428.144	673.313
	2	1	534.661	187.001	0.056	-16.0681	1085.39
		3	657.245145077119300*	199.912	0.032	68.4913	1246
	3	1	-122.584	187.001	0.795	-673.313	428.144
		2	-657.245145077119300*	199.912	0.032	-1246	-68.4913
MT1F	1	2	-637.547777353192800*	153.952	0.011	-1090.94	-184.151
		3	71.7328	153.952	0.889	-381.664	525.13
	2	1	637.547777353192800*	153.952	0.011	184.151	1090.94
		3	709.280543480942800*	164.581	0.009	224.579	1193.98
	3	1	-71.7328	153.952	0.889	-525.13	381.664
		2	-709.280543480942800*	164.581	0.009	-1193.98	-224.579
RAPH1	1	2	840.441910537294500*	166.405	0.004	350.369	1330.51
		3	901.455337951054400*	166.405	0.002	411.382	1391.53
	2	1	-840.441910537294500*	166.405	0.004	-1330.51	-350.369
		3	61.0134	177.895	0.938	-462.897	584.924
	3	1	-901.455337951054400*	166.405	0.002	-1391.53	-411.382
		2	-61.0134	177.895	0.938	-584.924	462.897
FRYL	1	2	-274.6	116.43	0.112	-617.492	68.2921
		3	-7.77369	116.43	0.998	-350.666	335.118
	2	1	274.6	116.43	0.112	-68.2921	617.492
		3	266.826	124.468	0.15	-99.7408	633.393
	3	1	7.77369	116.43	0.998	-335.118	350.666
		2	-266.826	124.468	0.15	-633.393	99.7408
SETD7	1	2	19.7612	18.8556	0.573	-35.7697	75.2922
		3	76.464701471109010*	18.8556	0.012	20.9337	131.996
	2	1	-19.7612	18.8556	0.573	-75.2922	35.7697
		3	56.7035	20.1575	0.06	-2.66162	116.069
	3	1	-76.464701471109010*	18.8556	0.012	-131.996	-20.9337
		2	-56.7035	20.1575	0.06	-116.069	2.66162
C6orf120	1	2	-77.517491374706640*	9.48212	0	-105.443	-49.5921
		3	18.3987	9.48212	0.198	-9.52674	46.3241
	2	1	77.517491374706640*	9.48212	0	49.5921	105.443
		3	95.916150116341730*	10.1368	0	66.0626	125.77
	3	1	-18.3987	9.48212	0.198	-46.3241	9.52674
		2	-95.916150116341730*	10.1368	0	-125.77	-66.0626
CLEC1B	1	2	54.7032	54.1465	0.594	-104.761	214.168
		3	-401.469921063456900*	54.1465	0	-560.935	-242.005
	2	1	-54.7032	54.1465	0.594	-214.168	104.761
		3	-456.173149456227240*	57.8851	0	-626.648	-285.698
	3	1	401.469921063456900*	54.1465	0	242.005	560.935
		2	456.173149456227240*	57.8851	0	285.698	626.648
NDUFA8	1	2	161.689417872650000*	49.4522	0.032	16.0498	307.329
		3	209.668345538161470*	49.4522	0.009	64.0288	355.308
	2	1	-161.689417872650000*	49.4522	0.032	-307.329	-16.0498
		3	47.9789	52.8666	0.653	-107.716	203.674
	3	1	-209.668345538161470*	49.4522	0.009	-355.308	-64.0288
		2	-47.9789	52.8666	0.653	-203.674	107.716
TENM3	1	2	-116.819	56.8224	0.169	-284.164	50.5261
		3	40.4426	56.8224	0.765	-126.903	207.788
	2	1	116.819	56.8224	0.169	-50.5261	284.164
		3	157.262	60.7457	0.081	-21.6378	336.161
	3	1	-40.4426	56.8224	0.765	-207.788	126.903
		2	-157.262	60.7457	0.081	-336.161	21.6378
ORAI1	1	2	13.6661	16.0357	0.685	-33.56	60.8923
		3	-69.198733270796600*	16.0357	0.009	-116.425	-21.9726
	2	1	-13.6661	16.0357	0.685	-60.8923	33.56
		3	-82.864877623452870*	17.1429	0.005	-133.352	-32.378
	3	1	69.198733270796600*	16.0357	0.009	21.9726	116.425
		2	82.864877623452870*	17.1429	0.005	32.378	133.352
SCFD2	1	2	6.56905	11.0118	0.826	-25.8614	38.9995
		3	33.336740948752070*	11.0118	0.045	0.906321	65.7672
	2	1	-6.56905	11.0118	0.826	-38.9995	25.8614
		3	26.7677	11.7721	0.126	-7.90188	61.4373
	3	1	-33.336740948752070*	11.0118	0.045	-65.7672	-0.906321
		2	-26.7677	11.7721	0.126	-61.4373	7.90188
MFSD1	1	2	86.396299061632360*	6.55777	0	67.0833	105.709
		3	11.9585	6.55777	0.231	-7.35452	31.2715
	2	1	-86.396299061632360*	6.55777	0	-105.709	-67.0833
		3	-74.437818022263030*	7.01055	0	-95.0843	-53.7914
	3	1	-11.9585	6.55777	0.231	-31.2715	7.35452
		2	74.437818022263030*	7.01055	0	53.7914	95.0843
ATP11B	1	2	125.943515992607640*	15.2641	0	80.9898	170.897
		3	53.996701328938414*	15.2641	0.023	9.043	98.9504
	2	1	-125.943515992607640*	15.2641	0	-170.897	-80.9898
		3	-71.946814663669240*	16.318	0.008	-120.004	-23.8893
	3	1	-53.996701328938414*	15.2641	0.023	-98.9504	-9.043
		2	71.946814663669240*	16.318	0.008	23.8893	120.004
MICAL2	1	2	25.688	24.1409	0.564	-45.4082	96.7842
		3	86.254548938201580*	24.1409	0.022	15.1583	157.351
	2	1	-25.688	24.1409	0.564	-96.7842	45.4082
		3	60.5665	25.8077	0.114	-15.4385	136.572
	3	1	-86.254548938201580*	24.1409	0.022	-157.351	-15.1583
		2	-60.5665	25.8077	0.114	-136.572	15.4385
TOMM22	1	2	-1.72941	10.9088	0.986	-33.8566	30.3978
		3	44.606151760991750*	10.9088	0.011	12.479	76.7333
	2	1	1.72941	10.9088	0.986	-30.3978	33.8566
		3	46.335558797057740*	11.662	0.013	11.9902	80.6809
	3	1	-44.606151760991750*	10.9088	0.011	-76.7333	-12.479
		2	-46.335558797057740*	11.662	0.013	-80.6809	-11.9902
PEPD	1	2	206.267940428095780*	44.6138	0.006	74.8777	337.658
		3	163.274747356074800*	44.6138	0.019	31.8845	294.665
	2	1	-206.267940428095780*	44.6138	0.006	-337.658	-74.8777
		3	-42.9932	47.6941	0.657	-183.455	97.4688
	3	1	-163.274747356074800*	44.6138	0.019	-294.665	-31.8845
		2	42.9932	47.6941	0.657	-97.4688	183.455
COX20	1	2	-16.8232	7.73164	0.144	-39.5933	5.94694
		3	5.70855	7.73164	0.75	-17.0616	28.4787
	2	1	16.8232	7.73164	0.144	-5.94694	39.5933
		3	22.5317	8.26547	0.067	-1.81055	46.874
	3	1	-5.70855	7.73164	0.75	-28.4787	17.0616
		2	-22.5317	8.26547	0.067	-46.874	1.81055
ANGPT1	1	2	-25.9854	9.38915	0.064	-53.637	1.66622
		3	-111.380700503205770*	9.38915	0	-139.032	-83.7291
	2	1	25.9854	9.38915	0.064	-1.66622	53.637
		3	-85.395320862839060*	10.0374	0	-114.956	-55.8345
	3	1	111.380700503205770*	9.38915	0	83.7291	139.032
		2	85.395320862839060*	10.0374	0	55.8345	114.956
STXBP5	1	2	-8.46459	4.00289	0.156	-20.2533	3.32415
		3	-21.979256227293494*	4.00289	0.002	-33.768	-10.1905
	2	1	8.46459	4.00289	0.156	-3.32415	20.2533
		3	-13.514669342140621*	4.27927	0.037	-26.1174	-0.911976
	3	1	21.979256227293494*	4.00289	0.002	10.1905	33.768
		2	13.514669342140621*	4.27927	0.037	0.911976	26.1174
SAMD9	1	2	79.474685899103800*	13.2745	0.001	40.3805	118.569
		3	-102.381158783132040*	13.2745	0	-141.475	-63.287
	2	1	-79.474685899103800*	13.2745	0.001	-118.569	-40.3805
		3	-181.855844682235840*	14.191	0	-223.649	-140.062
	3	1	102.381158783132040*	13.2745	0	63.287	141.475
		2	181.855844682235840*	14.191	0	140.062	223.649
NT5C	1	2	-75.3852	33.8011	0.133	-174.931	24.161
		3	-59.2086	33.8011	0.253	-158.755	40.3375
	2	1	75.3852	33.8011	0.133	-24.161	174.931
		3	16.1765	36.1349	0.897	-90.2428	122.596
	3	1	59.2086	33.8011	0.253	-40.3375	158.755
		2	-16.1765	36.1349	0.897	-122.596	90.2428
NSDHL	1	2	5.17997	3.84286	0.416	-6.13748	16.4974
		3	8.04464	3.84286	0.161	-3.27281	19.3621
	2	1	-5.17997	3.84286	0.416	-16.4974	6.13748
		3	2.86467	4.10819	0.773	-9.23419	14.9635
	3	1	-8.04464	3.84286	0.161	-19.3621	3.27281
		2	-2.86467	4.10819	0.773	-14.9635	9.23419
VPS45	1	2	48.0715	19.1129	0.09	-8.21707	104.36
		3	-684.392108658675500*	19.1129	0	-740.681	-628.104
	2	1	-48.0715	19.1129	0.09	-104.36	8.21707
		3	-732.463634861644300*	20.4325	0	-792.639	-672.289
	3	1	684.392108658675500*	19.1129	0	628.104	740.681
		2	732.463634861644300*	20.4325	0	672.289	792.639
BICD2	1	2	71.317573151840730*	11.695	0.001	36.875	105.76
		3	67.937126281376300*	11.695	0.002	33.4946	102.38
	2	1	-71.317573151840730*	11.695	0.001	-105.76	-36.875
		3	-3.38045	12.5025	0.961	-40.2011	33.4402
	3	1	-67.937126281376300*	11.695	0.002	-102.38	-33.4946
		2	3.38045	12.5025	0.961	-33.4402	40.2011
S100A6	1	2	2623.595538227027600*	693.691	0.017	580.636	4666.55
		3	3052.443329593252700*	693.691	0.008	1009.48	5095.4
	2	1	-2623.595538227027600*	693.691	0.017	-4666.55	-580.636
		3	428.848	741.586	0.836	-1755.17	2612.86
	3	1	-3052.443329593252700*	693.691	0.008	-5095.4	-1009.48
		2	-428.848	741.586	0.836	-2612.86	1755.17
AARS2	1	2	2.51287	3.31356	0.739	-7.24575	12.2715
		3	5.30813	3.31356	0.306	-4.4505	15.0668
	2	1	-2.51287	3.31356	0.739	-12.2715	7.24575
		3	2.79526	3.54234	0.721	-7.63716	13.2277
	3	1	-5.30813	3.31356	0.306	-15.0668	4.4505
		2	-2.79526	3.54234	0.721	-13.2277	7.63716
CSNK2A2	1	2	-23.5494	58.066	0.914	-194.557	147.458
		3	54.7138	58.066	0.633	-116.294	225.722
	2	1	23.5494	58.066	0.914	-147.458	194.557
		3	78.2632	62.0752	0.459	-104.552	261.078
	3	1	-54.7138	58.066	0.633	-225.722	116.294
		2	-78.2632	62.0752	0.459	-261.078	104.552
IFIT5	1	2	0.0199074	3.15346	1	-9.26722	9.30703
		3	5.55707	3.15346	0.25	-3.73006	14.8442
	2	1	-0.0199074	3.15346	1	-9.30703	9.26722
		3	5.53716	3.37119	0.291	-4.39119	15.4655
	3	1	-5.55707	3.15346	0.25	-14.8442	3.73006
		2	-5.53716	3.37119	0.291	-15.4655	4.39119
PTMA	1	2	98.6785	117.036	0.69	-245.998	443.355
		3	74.7746	117.036	0.804	-269.902	419.451
	2	1	-98.6785	117.036	0.69	-443.355	245.998
		3	-23.9039	125.116	0.98	-392.379	344.571
	3	1	-74.7746	117.036	0.804	-419.451	269.902
		2	23.9039	125.116	0.98	-344.571	392.379
PHPT1	1	2	149.370947394582260*	10.6019	0	118.148	180.594
		3	159.247120861365600*	10.6019	0	128.024	190.47
	2	1	-149.370947394582260*	10.6019	0	-180.594	-118.148
		3	9.87617	11.3339	0.674	-23.5029	43.2553
	3	1	-159.247120861365600*	10.6019	0	-190.47	-128.024
		2	-9.87617	11.3339	0.674	-43.2553	23.5029
F7	1	2	-32.011151818404784*	5.36194	0.001	-47.8024	-16.2199
		3	2.20623	5.36194	0.912	-13.585	17.9975
	2	1	32.011151818404784*	5.36194	0.001	16.2199	47.8024
		3	34.217384620203570*	5.73215	0.001	17.3359	51.0989
	3	1	-2.20623	5.36194	0.912	-17.9975	13.585
		2	-34.217384620203570*	5.73215	0.001	-51.0989	-17.3359
ADAMTSL1	1	2	-34.711	12.9126	0.071	-72.7393	3.31721
		3	-109.231282279849750*	12.9126	0	-147.26	-71.203
	2	1	34.711	12.9126	0.071	-3.31721	72.7393
		3	-74.520240756474180*	13.8041	0.003	-115.174	-33.8663
	3	1	109.231282279849750*	12.9126	0	71.203	147.26
		2	74.520240756474180*	13.8041	0.003	33.8663	115.174
PLBD2	1	2	40.149	24.8767	0.302	-33.1144	113.412
		3	121.460637627251510*	24.8767	0.004	48.1972	194.724
	2	1	-40.149	24.8767	0.302	-113.412	33.1144
		3	81.311629900782950*	26.5943	0.043	2.98977	159.633
	3	1	-121.460637627251510*	24.8767	0.004	-194.724	-48.1972
		2	-81.311629900782950*	26.5943	0.043	-159.633	-2.98977
CNDP1	1	2	-43.559541543999320*	8.87926	0.004	-69.7095	-17.4096
		3	-18.1573	8.87926	0.172	-44.3072	7.99267
	2	1	43.559541543999320*	8.87926	0.004	17.4096	69.7095
		3	25.4023	9.49233	0.072	-2.55317	53.3577
	3	1	18.1573	8.87926	0.172	-7.99267	44.3072
		2	-25.4023	9.49233	0.072	-53.3577	2.55317
ASAH1	1	2	25.5071	26.4221	0.62	-52.3075	103.322
		3	88.884051216733770*	26.4221	0.028	11.0695	166.699
	2	1	-25.5071	26.4221	0.62	-103.322	52.3075
		3	63.3769	28.2464	0.131	-19.8103	146.564
	3	1	-88.884051216733770*	26.4221	0.028	-166.699	-11.0695
		2	-63.3769	28.2464	0.131	-146.564	19.8103
SLC9A9	1	2	7.99909	13.4293	0.827	-31.5509	47.5491
		3	-22.4702	13.4293	0.28	-62.0202	17.0797
	2	1	-7.99909	13.4293	0.827	-47.5491	31.5509
		3	-30.4693	14.3565	0.155	-72.75	11.8114
	3	1	22.4702	13.4293	0.28	-17.0797	62.0202
		2	30.4693	14.3565	0.155	-11.8114	72.75
ACAP2	1	2	8.92568	17.2263	0.865	-41.8068	59.6581
		3	2.90726	17.2263	0.984	-47.8252	53.6397
	2	1	-8.92568	17.2263	0.865	-59.6581	41.8068
		3	-6.01842	18.4157	0.943	-60.2537	48.2168
	3	1	-2.90726	17.2263	0.984	-53.6397	47.8252
		2	6.01842	18.4157	0.943	-48.2168	60.2537
STAM2	1	2	0.722554	26.3324	1	-76.828	78.2731
		3	34.1027	26.3324	0.441	-43.4479	111.653
	2	1	-0.722554	26.3324	1	-78.2731	76.828
		3	33.3801	28.1506	0.497	-49.5249	116.285
	3	1	-34.1027	26.3324	0.441	-111.653	43.4479
		2	-33.3801	28.1506	0.497	-116.285	49.5249
GOLIM4	1	2	3.71561	4.55225	0.708	-10.252	17.6832
		3	-2.2455	4.01471	0.846	-14.5637	10.0727
	2	1	-3.71561	4.55225	0.708	-17.6832	10.252
		3	-5.96111	4.7985	0.474	-20.6842	8.76199
	3	1	2.2455	4.01471	0.846	-10.0727	14.5637
		2	5.96111	4.7985	0.474	-8.76199	20.6842
CCDC6	1	2	13.384	43.4708	0.949	-114.64	141.408
		3	109.93	43.4708	0.089	-18.0937	237.954
	2	1	-13.384	43.4708	0.949	-141.408	114.64
		3	96.5464	46.4722	0.164	-40.3171	233.41
	3	1	-109.93	43.4708	0.089	-237.954	18.0937
		2	-96.5464	46.4722	0.164	-233.41	40.3171
TM9SF3	1	2	26.7781	22.2412	0.488	-38.7234	92.2796
		3	41.3006	22.2412	0.221	-24.2009	106.802
	2	1	-26.7781	22.2412	0.488	-92.2796	38.7234
		3	14.5225	23.7768	0.819	-55.5015	84.5466
	3	1	-41.3006	22.2412	0.221	-106.802	24.2009
		2	-14.5225	23.7768	0.819	-84.5466	55.5015
PSAP	1	2	-23.6608	217.939	0.994	-665.504	618.182
		3	704.542464792151800*	217.939	0.034	62.6993	1346.39
	2	1	23.6608	217.939	0.994	-618.182	665.504
		3	728.203299466368900*	232.987	0.039	42.0441	1414.36
	3	1	-704.542464792151800*	217.939	0.034	-1346.39	-62.6993
		2	-728.203299466368900*	232.987	0.039	-1414.36	-42.0441
SEC23IP	1	2	65.031152892822790*	10.4387	0.001	34.2886	95.7737
		3	51.119612018481305*	10.4387	0.004	20.3771	81.8622
	2	1	-65.031152892822790*	10.4387	0.001	-95.7737	-34.2886
		3	-13.9115	11.1594	0.466	-46.7767	18.9536
	3	1	-51.119612018481305*	10.4387	0.004	-81.8622	-20.3771
		2	13.9115	11.1594	0.466	-18.9536	46.7767
WASHC4	1	2	224.246279816163400*	64.4892	0.025	34.3219	414.171
		3	360.729485098345440*	64.4892	0.002	170.805	550.654
	2	1	-224.246279816163400*	64.4892	0.025	-414.171	-34.3219
		3	136.483	68.9418	0.187	-66.5545	339.521
	3	1	-360.729485098345440*	64.4892	0.002	-550.654	-170.805
		2	-136.483	68.9418	0.187	-339.521	66.5545
IGLV2-11	1	2	-82.879521547702240*	20.8223	0.013	-144.202	-21.5566
		3	-760.982137046640200*	20.8223	0	-822.305	-699.659
	2	1	82.879521547702240*	20.8223	0.013	21.5566	144.202
		3	-678.102615498938000*	22.26	0	-743.66	-612.546
	3	1	760.982137046640200*	20.8223	0	699.659	822.305
		2	678.102615498938000*	22.26	0	612.546	743.66
VPS25	1	2	46.671	45.902	0.59	-88.5129	181.855
		3	85.2734	45.902	0.22	-49.9106	220.457
	2	1	-46.671	45.902	0.59	-181.855	88.5129
		3	38.6023	49.0713	0.722	-105.915	183.12
	3	1	-85.2734	45.902	0.22	-220.457	49.9106
		2	-38.6023	49.0713	0.722	-183.12	105.915
CLINT1	1	2	51.8248	23.4976	0.138	-17.377	121.027
		3	-172.798882608735600*	23.4976	0	-242.001	-103.597
	2	1	-51.8248	23.4976	0.138	-121.027	17.377
		3	-224.623679316452700*	25.12	0	-298.604	-150.644
	3	1	172.798882608735600*	23.4976	0	103.597	242.001
		2	224.623679316452700*	25.12	0	150.644	298.604
RGS6	1	2	-111.386108690841740*	19.58	0.002	-169.05	-53.722
		3	-25.4007	19.58	0.44	-83.0648	32.2634
	2	1	111.386108690841740*	19.58	0.002	53.722	169.05
		3	85.985426352248030*	20.9319	0.011	24.3399	147.631
	3	1	25.4007	19.58	0.44	-32.2634	83.0648
		2	-85.985426352248030*	20.9319	0.011	-147.631	-24.3399
DYNLT1	1	2	22.5888	13.9672	0.3	-18.5455	63.723
		3	51.342723148177380*	13.9672	0.019	10.2085	92.477
	2	1	-22.5888	13.9672	0.3	-63.723	18.5455
		3	28.754	14.9316	0.201	-15.2204	72.7283
	3	1	-51.342723148177380*	13.9672	0.019	-92.477	-10.2085
		2	-28.754	14.9316	0.201	-72.7283	15.2204
PTP4A2	1	2	235.859141939100770*	48.3115	0.004	93.579	378.139
		3	-187.101702961192250*	48.3115	0.015	-329.382	-44.8216
	2	1	-235.859141939100770*	48.3115	0.004	-378.139	-93.579
		3	-422.960844900293000*	51.6471	0	-575.065	-270.857
	3	1	187.101702961192250*	48.3115	0.015	44.8216	329.382
		2	422.960844900293000*	51.6471	0	270.857	575.065
RRAD	1	2	-16.418654870433762*	5.34049	0.042	-32.1467	-0.690597
		3	4.65602	5.34049	0.674	-11.072	20.3841
	2	1	16.418654870433762*	5.34049	0.042	0.690597	32.1467
		3	21.074673463162960*	5.70923	0.019	4.26067	37.8887
	3	1	-4.65602	5.34049	0.674	-20.3841	11.072
		2	-21.074673463162960*	5.70923	0.019	-37.8887	-4.26067
NIPSNAP2	1	2	84.3302	107.986	0.726	-233.695	402.355
		3	265.599	107.986	0.097	-52.4261	583.624
	2	1	-84.3302	107.986	0.726	-402.355	233.695
		3	181.269	115.442	0.319	-158.714	521.252
	3	1	-265.599	107.986	0.097	-583.624	52.4261
		2	-181.269	115.442	0.319	-521.252	158.714
LYPD3	1	2	-29.3135	15.1436	0.199	-73.9124	15.2855
		3	-5.86495	15.1436	0.922	-50.4639	38.734
	2	1	29.3135	15.1436	0.199	-15.2855	73.9124
		3	23.4485	16.1892	0.369	-24.2297	71.1268
	3	1	5.86495	15.1436	0.922	-38.734	50.4639
		2	-23.4485	16.1892	0.369	-71.1268	24.2297
NFKB2	1	2	66.438312975944190*	16.2833	0.011	18.483	114.394
		3	86.595697004769120*	16.2833	0.003	38.6404	134.551
	2	1	-66.438312975944190*	16.2833	0.011	-114.394	-18.483
		3	20.1574	17.4076	0.512	-31.109	71.4237
	3	1	-86.595697004769120*	16.2833	0.003	-134.551	-38.6404
		2	-20.1574	17.4076	0.512	-71.4237	31.109
GRN	1	2	-30.9139	14.6996	0.159	-74.2051	12.3774
		3	76.111899119795200*	14.6996	0.003	32.8207	119.403
	2	1	30.9139	14.6996	0.159	-12.3774	74.2051
		3	107.025771517044260*	15.7146	0.001	60.7455	153.306
	3	1	-76.111899119795200*	14.6996	0.003	-119.403	-32.8207
		2	-107.025771517044260*	15.7146	0.001	-153.306	-60.7455
TIGAR	1	2	13.783988784407000*	3.63282	0.016	3.08513	24.4828
		3	13.712657203446732*	3.63282	0.017	3.0138	24.4115
	2	1	-13.783988784407000*	3.63282	0.016	-24.4828	-3.08513
		3	-0.0713316	3.88365	1	-11.5089	11.3662
	3	1	-13.712657203446732*	3.63282	0.017	-24.4115	-3.0138
		2	0.0713316	3.88365	1	-11.3662	11.5089
EMC7	1	2	66.346386429947760*	17.779	0.018	13.9861	118.707
		3	65.240297039482610*	17.779	0.019	12.88	117.601
	2	1	-66.346386429947760*	17.779	0.018	-118.707	-13.9861
		3	-1.10609	19.0066	0.998	-57.0816	54.8694
	3	1	-65.240297039482610*	17.779	0.019	-117.601	-12.88
		2	1.10609	19.0066	0.998	-54.8694	57.0816
HMGB1	1	2	351.982	149.378	0.112	-87.9459	791.909
		3	351.021	149.378	0.113	-88.9069	790.948
	2	1	-351.982	149.378	0.112	-791.909	87.9459
		3	-0.960973	159.692	1	-471.263	469.341
	3	1	-351.021	149.378	0.113	-790.948	88.9069
		2	0.960973	159.692	1	-469.341	471.263
CYBC1	1	2	90.6565	44.8255	0.177	-41.3571	222.67
		3	106.992	44.8255	0.108	-25.0216	239.006
	2	1	-90.6565	44.8255	0.177	-222.67	41.3571
		3	16.3355	47.9205	0.939	-124.793	157.464
	3	1	-106.992	44.8255	0.108	-239.006	25.0216
		2	-16.3355	47.9205	0.939	-157.464	124.793
TSPAN32	1	2	33.779253609660536*	10.2113	0.031	3.70649	63.852
		3	-75.294377474697910*	10.2113	0	-105.367	-45.2216
	2	1	-33.779253609660536*	10.2113	0.031	-63.852	-3.70649
		3	-109.073631084358450*	10.9163	0	-141.223	-76.9245
	3	1	75.294377474697910*	10.2113	0	45.2216	105.367
		2	109.073631084358450*	10.9163	0	76.9245	141.223
SLPI	1	2	-22.9536	285.12	0.996	-862.648	816.741
		3	590.198	285.12	0.166	-249.497	1429.89
	2	1	22.9536	285.12	0.996	-816.741	862.648
		3	613.151	304.806	0.18	-284.52	1510.82
	3	1	-590.198	285.12	0.166	-1429.89	249.497
		2	-613.151	304.806	0.18	-1510.82	284.52
NDUFB4	1	2	-52.7302	23.2506	0.127	-121.204	15.7441
		3	-92.819805585489160*	23.2506	0.013	-161.294	-24.3456
	2	1	52.7302	23.2506	0.127	-15.7441	121.204
		3	-40.0896	24.8559	0.302	-113.292	33.1124
	3	1	92.819805585489160*	23.2506	0.013	24.3456	161.294
		2	40.0896	24.8559	0.302	-33.1124	113.292
SPART	1	2	-64.9612	53.7913	0.486	-223.38	93.4571
		3	19.6889	53.7913	0.93	-138.729	178.107
	2	1	64.9612	53.7913	0.486	-93.4571	223.38
		3	84.6502	57.5053	0.359	-84.7062	254.007
	3	1	-19.6889	53.7913	0.93	-178.107	138.729
		2	-84.6502	57.5053	0.359	-254.007	84.7062
PRKRA	1	2	32.387580477364780*	6.84611	0.005	12.2254	52.5498
		3	38.466506525318980*	6.84611	0.002	18.3043	58.6287
	2	1	-32.387580477364780*	6.84611	0.005	-52.5498	-12.2254
		3	6.07893	7.3188	0.697	-15.4754	27.6332
	3	1	-38.466506525318980*	6.84611	0.002	-58.6287	-18.3043
		2	-6.07893	7.3188	0.697	-27.6332	15.4754
NDUFB7	1	2	37.4869	24.1226	0.325	-33.5557	108.529
		3	112.586399142093140*	24.1226	0.006	41.5439	183.629
	2	1	-37.4869	24.1226	0.325	-108.529	33.5557
		3	75.0995	25.7882	0.052	-0.848095	151.047
	3	1	-112.586399142093140*	24.1226	0.006	-183.629	-41.5439
		2	-75.0995	25.7882	0.052	-151.047	0.848095
DHX29	1	2	-14.944561747665803*	3.46152	0.009	-25.1389	-4.75018
		3	-4.91159	3.46152	0.383	-15.106	5.2828
	2	1	14.944561747665803*	3.46152	0.009	4.75018	25.1389
		3	10.033	3.70052	0.069	-0.865278	20.9312
	3	1	4.91159	3.46152	0.383	-5.2828	15.106
		2	-10.033	3.70052	0.069	-20.9312	0.865278
ARHGEF7	1	2	55.2651	52.4752	0.57	-99.2773	209.808
		3	74.8023	52.4752	0.38	-79.7402	229.345
	2	1	-55.2651	52.4752	0.57	-209.808	99.2773
		3	19.5372	56.0983	0.936	-145.676	184.75
	3	1	-74.8023	52.4752	0.38	-229.345	79.7402
		2	-19.5372	56.0983	0.936	-184.75	145.676
MFF	1	2	127.749	44.9245	0.057	-4.55638	260.054
		3	140.969971039670640*	44.9245	0.039	8.66481	273.275
	2	1	-127.749	44.9245	0.057	-260.054	4.55638
		3	13.2212	48.0263	0.959	-128.219	154.661
	3	1	-140.969971039670640*	44.9245	0.039	-273.275	-8.66481
		2	-13.2212	48.0263	0.959	-154.661	128.219
KCNMA1	1	2	10.476	19.9168	0.861	-48.1802	69.1321
		3	80.608709609824930*	19.9168	0.012	21.9526	139.265
	2	1	-10.476	19.9168	0.861	-69.1321	48.1802
		3	70.132747167645020*	21.292	0.031	7.4267	132.839
	3	1	-80.608709609824930*	19.9168	0.012	-139.265	-21.9526
		2	-70.132747167645020*	21.292	0.031	-132.839	-7.4267
COMMD8	1	2	5.97342	14.9465	0.917	-38.0449	49.9917
		3	88.100550168182850*	14.9465	0.002	44.0822	132.119
	2	1	-5.97342	14.9465	0.917	-49.9917	38.0449
		3	82.127130234748560*	15.9785	0.003	35.0696	129.185
	3	1	-88.100550168182850*	14.9465	0.002	-132.119	-44.0822
		2	-82.127130234748560*	15.9785	0.003	-129.185	-35.0696
IGLV10-54	1	2	-216.883	82.1156	0.076	-458.718	24.9521
		3	-456.022768334003160*	82.1156	0.002	-697.858	-214.188
	2	1	216.883	82.1156	0.076	-24.9521	458.718
		3	-239.14	87.7853	0.068	-497.672	19.3931
	3	1	456.022768334003160*	82.1156	0.002	214.188	697.858
		2	239.14	87.7853	0.068	-19.3931	497.672
MYO1E	1	2	-24.555	37.9679	0.8	-136.373	87.2626
		3	99.521	37.9679	0.078	-12.2966	211.339
	2	1	24.555	37.9679	0.8	-87.2626	136.373
		3	124.076068145785160*	40.5894	0.043	4.53801	243.614
	3	1	-99.521	37.9679	0.078	-211.339	12.2966
		2	-124.076068145785160*	40.5894	0.043	-243.614	-4.53801
EIPR1	1	2	-795.168	430.214	0.223	-2062.17	471.837
		3	33.433	430.214	0.997	-1233.57	1300.44
	2	1	795.168	430.214	0.223	-471.837	2062.17
		3	828.601	459.918	0.237	-525.884	2183.09
	3	1	-33.433	430.214	0.997	-1300.44	1233.57
		2	-828.601	459.918	0.237	-2183.09	525.884
SNF8	1	2	-38.4319	16.017	0.106	-85.603	8.73908
		3	41.817	16.017	0.079	-5.35402	88.988
	2	1	38.4319	16.017	0.106	-8.73908	85.603
		3	80.248955942146010*	17.1229	0.006	29.821	130.677
	3	1	-41.817	16.017	0.079	-88.988	5.35402
		2	-80.248955942146010*	17.1229	0.006	-130.677	-29.821
ACADM	1	2	4.77323	4.94179	0.619	-9.78062	19.3271
		3	11.97	4.94179	0.103	-2.58388	26.5238
	2	1	-4.77323	4.94179	0.619	-19.3271	9.78062
		3	7.19674	5.28299	0.409	-8.36197	22.7555
	3	1	-11.97	4.94179	0.103	-26.5238	2.58388
		2	-7.19674	5.28299	0.409	-22.7555	8.36197
RPL26	1	2	118.847	61.3405	0.198	-61.8045	299.498
		3	349.375305609285600*	61.3405	0.002	168.724	530.027
	2	1	-118.847	61.3405	0.198	-299.498	61.8045
		3	230.528382659361340*	65.5758	0.023	37.4038	423.653
	3	1	-349.375305609285600*	61.3405	0.002	-530.027	-168.724
		2	-230.528382659361340*	65.5758	0.023	-423.653	-37.4038
WBP2	1	2	0.215395	4.15688	0.999	-12.539	12.9698
		3	-26.063744610339180*	3.66602	0.001	-37.3121	-14.8154
	2	1	-0.215395	4.15688	0.999	-12.9698	12.539
		3	-26.279140036501880*	4.38173	0.002	-39.7235	-12.8348
	3	1	26.063744610339180*	3.66602	0.001	14.8154	37.3121
		2	26.279140036501880*	4.38173	0.002	12.8348	39.7235
TOMM34	1	2	-17.169053775710590*	5.6694	0.045	-33.8658	-0.472338
		3	6.73894	5.6694	0.496	-9.95778	23.4357
	2	1	17.169053775710590*	5.6694	0.045	0.472338	33.8658
		3	23.907993255170410*	6.06084	0.013	6.05845	41.7575
	3	1	-6.73894	5.6694	0.496	-23.4357	9.95778
		2	-23.907993255170410*	6.06084	0.013	-41.7575	-6.05845
ATP6V1G1	1	2	22.4812	18.5415	0.483	-32.1245	77.087
		3	27.8053	18.5415	0.347	-26.8005	82.411
	2	1	-22.4812	18.5415	0.483	-77.087	32.1245
		3	5.32406	19.8217	0.961	-53.0519	63.7001
	3	1	-27.8053	18.5415	0.347	-82.411	26.8005
		2	-5.32406	19.8217	0.961	-63.7001	53.0519
SMYD5	1	2	20.004883150424230*	2.99658	0.001	11.1798	28.83
		3	36.923817598104010*	2.99658	0	28.0987	45.7489
	2	1	-20.004883150424230*	2.99658	0.001	-28.83	-11.1798
		3	16.918934447679778*	3.20348	0.003	7.48449	26.3534
	3	1	-36.923817598104010*	2.99658	0	-45.7489	-28.0987
		2	-16.918934447679778*	3.20348	0.003	-26.3534	-7.48449
PRKDC	1	2	35.294951454285574*	10.4617	0.028	4.48451	66.1054
		3	-30.4605	10.4617	0.052	-61.2709	0.349962
	2	1	-35.294951454285574*	10.4617	0.028	-66.1054	-4.48451
		3	-65.755428273761880*	11.1841	0.002	-98.6932	-32.8177
	3	1	30.4605	10.4617	0.052	-0.349962	61.2709
		2	65.755428273761880*	11.1841	0.002	32.8177	98.6932
FAM160B1	1	2	7.5931	5.39179	0.387	-8.28603	23.4722
		3	3.28015	5.39179	0.82	-12.599	19.1593
	2	1	-7.5931	5.39179	0.387	-23.4722	8.28603
		3	-4.31295	5.76406	0.744	-21.2885	12.6626
	3	1	-3.28015	5.39179	0.82	-19.1593	12.599
		2	4.31295	5.76406	0.744	-12.6626	21.2885
CTSZ	1	2	-119.776	67.3336	0.244	-318.078	78.5252
		3	151.875	67.3336	0.129	-46.4263	350.177
	2	1	119.776	67.3336	0.244	-78.5252	318.078
		3	271.651427788095100*	71.9827	0.017	59.6583	483.645
	3	1	-151.875	67.3336	0.129	-350.177	46.4263
		2	-271.651427788095100*	71.9827	0.017	-483.645	-59.6583
LSM1	1	2	-17.8286	22.7956	0.725	-84.963	49.3057
		3	9.29479	22.7956	0.914	-57.8396	76.4291
	2	1	17.8286	22.7956	0.725	-49.3057	84.963
		3	27.1234	24.3695	0.537	-44.6462	98.893
	3	1	-9.29479	22.7956	0.914	-76.4291	57.8396
		2	-27.1234	24.3695	0.537	-98.893	44.6462
ATP13A1	1	2	-63.2079	35.3844	0.242	-167.417	41.0011
		3	78.1328	35.3844	0.138	-26.0762	182.342
	2	1	63.2079	35.3844	0.242	-41.0011	167.417
		3	141.340731290505770*	37.8275	0.018	29.9366	252.745
	3	1	-78.1328	35.3844	0.138	-182.342	26.0762
		2	-141.340731290505770*	37.8275	0.018	-252.745	-29.9366
ATG7	1	2	-69.3889	148.098	0.888	-505.546	366.768
		3	150.926	148.098	0.589	-285.231	587.083
	2	1	69.3889	148.098	0.888	-366.768	505.546
		3	220.315	158.323	0.395	-245.956	686.586
	3	1	-150.926	148.098	0.589	-587.083	285.231
		2	-220.315	158.323	0.395	-686.586	245.956
TANGO2	1	2	40.401978251985580*	11.6501	0.025	6.09175	74.7122
		3	-75.748730149560120*	11.6501	0.001	-110.059	-41.4385
	2	1	-40.401978251985580*	11.6501	0.025	-74.7122	-6.09175
		3	-116.150708401545700*	12.4545	0	-152.83	-79.4715
	3	1	75.748730149560120*	11.6501	0.001	41.4385	110.059
		2	116.150708401545700*	12.4545	0	79.4715	152.83
PPP1R3E	1	2	-6.61683	7.89375	0.693	-29.8644	16.6307
		3	-10.0947	7.89375	0.449	-33.3423	13.1528
	2	1	6.61683	7.89375	0.693	-16.6307	29.8644
		3	-3.47792	8.43878	0.912	-28.3306	21.3748
	3	1	10.0947	7.89375	0.449	-13.1528	33.3423
		2	3.47792	8.43878	0.912	-21.3748	28.3306
C2CD5	1	2	-20.1575	18.1849	0.539	-73.7132	33.3982
		3	12.5459	18.1849	0.777	-41.0098	66.1016
	2	1	20.1575	18.1849	0.539	-33.3982	73.7132
		3	32.7035	19.4405	0.277	-24.55	89.9569
	3	1	-12.5459	18.1849	0.777	-66.1016	41.0098
		2	-32.7035	19.4405	0.277	-89.9569	24.55
IMUP	1	2	79.7587	85.329	0.637	-171.54	331.058
		3	69.6904	85.329	0.705	-181.608	320.989
	2	1	-79.7587	85.329	0.637	-331.058	171.54
		3	-10.0683	91.2205	0.993	-278.718	258.581
	3	1	-69.6904	85.329	0.705	-320.989	181.608
		2	10.0683	91.2205	0.993	-258.581	278.718
ATP5ME	1	2	18.3541	18.6502	0.609	-36.5718	73.2801
		3	52.6008	18.6502	0.059	-2.3252	107.527
	2	1	-18.3541	18.6502	0.609	-73.2801	36.5718
		3	34.2466	19.9379	0.264	-24.4717	92.965
	3	1	-52.6008	18.6502	0.059	-107.527	2.3252
		2	-34.2466	19.9379	0.264	-92.965	24.4717
GYPC	1	2	-4.697501453235935*	1.3127	0.021	-8.56348	-0.831525
		3	2.56888	1.3127	0.193	-1.2971	6.43486
	2	1	4.697501453235935*	1.3127	0.021	0.831525	8.56348
		3	7.266380378892569*	1.40333	0.003	3.13348	11.3993
	3	1	-2.56888	1.3127	0.193	-6.43486	1.2971
		2	-7.266380378892569*	1.40333	0.003	-11.3993	-3.13348
NDUFA4	1	2	209.751160837509640*	46.4117	0.007	73.066	346.436
		3	213.983958414960060*	46.4117	0.006	77.2988	350.669
	2	1	-209.751160837509640*	46.4117	0.007	-346.436	-73.066
		3	4.2328	49.6162	0.996	-141.89	150.355
	3	1	-213.983958414960060*	46.4117	0.006	-350.669	-77.2988
		2	-4.2328	49.6162	0.996	-150.355	141.89
BPGM	1	2	-0.608203	7.93718	0.997	-23.9837	22.7673
		3	20.6984	7.93718	0.079	-2.67705	44.0739
	2	1	0.608203	7.93718	0.997	-22.7673	23.9837
		3	21.3066	8.4852	0.091	-3.68281	46.296
	3	1	-20.6984	7.93718	0.079	-44.0739	2.67705
		2	-21.3066	8.4852	0.091	-46.296	3.68281
CHID1	1	2	42.2938	21.1708	0.183	-20.0553	104.643
		3	22.6213	21.1708	0.561	-39.7278	84.9704
	2	1	-42.2938	21.1708	0.183	-104.643	20.0553
		3	-19.6725	22.6325	0.675	-86.3265	46.9815
	3	1	-22.6213	21.1708	0.561	-84.9704	39.7278
		2	19.6725	22.6325	0.675	-46.9815	86.3265
ARL15	1	2	34.691556027837130*	8.92748	0.015	8.39961	60.9835
		3	-47.818496472261840*	8.92748	0.003	-74.1104	-21.5265
	2	1	-34.691556027837130*	8.92748	0.015	-60.9835	-8.39961
		3	-82.510052500098960*	9.54388	0	-110.617	-54.4028
	3	1	47.818496472261840*	8.92748	0.003	21.5265	74.1104
		2	82.510052500098960*	9.54388	0	54.4028	110.617
CHUK	1	2	-537.516383723975100*	95.2819	0.002	-818.127	-256.906
		3	61.295	95.2819	0.802	-219.316	341.906
	2	1	537.516383723975100*	95.2819	0.002	256.906	818.127
		3	598.811403526840600*	101.861	0.002	298.826	898.797
	3	1	-61.295	95.2819	0.802	-341.906	219.316
		2	-598.811403526840600*	101.861	0.002	-898.797	-298.826
PROC	1	2	99.9804	63.9039	0.321	-88.2204	288.181
		3	-153.561	63.9039	0.105	-341.762	34.6396
	2	1	-99.9804	63.9039	0.321	-288.181	88.2204
		3	-253.541510136724070*	68.3162	0.018	-454.737	-52.3465
	3	1	153.561	63.9039	0.105	-34.6396	341.762
		2	253.541510136724070*	68.3162	0.018	52.3465	454.737
BAG3	1	2	22.386321616719894*	5.16603	0.008	7.17205	37.6006
		3	28.856855661186994*	5.16603	0.002	13.6426	44.0711
	2	1	-22.386321616719894*	5.16603	0.008	-37.6006	-7.17205
		3	6.47053	5.52272	0.505	-9.79421	22.7353
	3	1	-28.856855661186994*	5.16603	0.002	-44.0711	-13.6426
		2	-6.47053	5.52272	0.505	-22.7353	9.79421
PLPP1	1	2	64.169	69.1172	0.641	-139.385	267.723
		3	119.164	69.1172	0.262	-84.3899	322.718
	2	1	-64.169	69.1172	0.641	-267.723	139.385
		3	54.9952	73.8894	0.746	-162.613	272.604
	3	1	-119.164	69.1172	0.262	-322.718	84.3899
		2	-54.9952	73.8894	0.746	-272.604	162.613
IER3IP1	1	2	15.2256	7.25412	0.16	-6.13817	36.5894
		3	26.711257464373833*	7.25412	0.019	5.34746	48.0751
	2	1	-15.2256	7.25412	0.16	-36.5894	6.13817
		3	11.4856	7.75498	0.355	-11.3532	34.3245
	3	1	-26.711257464373833*	7.25412	0.019	-48.0751	-5.34746
		2	-11.4856	7.75498	0.355	-34.3245	11.3532
MGST1	1	2	-22.8614	51.5155	0.899	-174.578	128.855
		3	60.4023	51.5155	0.504	-91.3139	212.118
	2	1	22.8614	51.5155	0.899	-128.855	174.578
		3	83.2636	55.0724	0.342	-78.9278	245.455
	3	1	-60.4023	51.5155	0.504	-212.118	91.3139
		2	-83.2636	55.0724	0.342	-245.455	78.9278
EIF4B	1	2	18.9021	13.5292	0.393	-20.9422	58.7465
		3	33.2996	13.5292	0.097	-6.54477	73.144
	2	1	-18.9021	13.5292	0.393	-58.7465	20.9422
		3	14.3974	14.4634	0.603	-28.198	56.9929
	3	1	-33.2996	13.5292	0.097	-73.144	6.54477
		2	-14.3974	14.4634	0.603	-56.9929	28.198
PIK3R1	1	2	-6.22619	9.17473	0.783	-33.2463	20.7939
		3	-60.363747723406080*	9.17473	0.001	-87.3839	-33.3436
	2	1	6.22619	9.17473	0.783	-20.7939	33.2463
		3	-54.137554318148350*	9.8082	0.002	-83.0233	-25.2518
	3	1	60.363747723406080*	9.17473	0.001	33.3436	87.3839
		2	54.137554318148350*	9.8082	0.002	25.2518	83.0233
DMD	1	2	135.208	71.0043	0.207	-73.9038	344.32
		3	127.278	71.0043	0.24	-81.8336	336.39
	2	1	-135.208	71.0043	0.207	-344.32	73.9038
		3	-7.9298	75.9067	0.994	-231.48	215.62
	3	1	-127.278	71.0043	0.24	-336.39	81.8336
		2	7.9298	75.9067	0.994	-215.62	231.48
ATP2C1	1	2	-94.8191	59.4441	0.309	-269.886	80.2474
		3	-381.768772248191400*	59.4441	0.001	-556.835	-206.702
	2	1	94.8191	59.4441	0.309	-80.2474	269.886
		3	-286.949685446662330*	63.5485	0.007	-474.104	-99.7957
	3	1	381.768772248191400*	59.4441	0.001	206.702	556.835
		2	286.949685446662330*	63.5485	0.007	99.7957	474.104
IGHV3-16	1	2	-137.669854337627500*	39.0984	0.023	-252.817	-22.5228
		3	-125.430307233171480*	39.0984	0.035	-240.577	-10.2832
	2	1	137.669854337627500*	39.0984	0.023	22.5228	252.817
		3	12.2395	41.7979	0.954	-110.858	135.337
	3	1	125.430307233171480*	39.0984	0.035	10.2832	240.577
		2	-12.2395	41.7979	0.954	-135.337	110.858
HEATR5A	1	2	12.2734	35.6083	0.937	-92.5951	117.142
		3	143.887285182246530*	35.6083	0.012	39.0188	248.756
	2	1	-12.2734	35.6083	0.937	-117.142	92.5951
		3	131.613854250464020*	38.0669	0.025	19.5047	243.723
	3	1	-143.887285182246530*	35.6083	0.012	-248.756	-39.0188
		2	-131.613854250464020*	38.0669	0.025	-243.723	-19.5047
VKORC1L1	1	2	135.519	55.5206	0.1	-27.9922	299.031
		3	179.435883386531740*	55.5206	0.034	15.9245	342.947
	2	1	-135.519	55.5206	0.1	-299.031	27.9922
		3	43.9167	59.354	0.749	-130.884	218.718
	3	1	-179.435883386531740*	55.5206	0.034	-342.947	-15.9245
		2	-43.9167	59.354	0.749	-218.718	130.884
VANGL1	1	2	389.458782425107200*	95.014	0.011	109.637	669.281
		3	280.985259860524140*	95.014	0.049	1.1634	560.807
	2	1	-389.458782425107200*	95.014	0.011	-669.281	-109.637
		3	-108.474	101.574	0.562	-407.616	190.669
	3	1	-280.985259860524140*	95.014	0.049	-560.807	-1.1634
		2	108.474	101.574	0.562	-190.669	407.616
TBC1D2	1	2	78.266053892918010*	16.0309	0.004	31.054	125.478
		3	94.493757358639160*	16.0309	0.002	47.2817	141.706
	2	1	-78.266053892918010*	16.0309	0.004	-125.478	-31.054
		3	16.2277	17.1378	0.63	-34.2441	66.6995
	3	1	-94.493757358639160*	16.0309	0.002	-141.706	-47.2817
		2	-16.2277	17.1378	0.63	-66.6995	34.2441
GRK6	1	2	1.25289	8.85658	0.989	-24.8302	27.336
		3	-69.582266991108410*	8.85658	0	-95.6654	-43.4991
	2	1	-1.25289	8.85658	0.989	-27.336	24.8302
		3	-70.835161250137970*	9.46808	0	-98.7192	-42.9511
	3	1	69.582266991108410*	8.85658	0	43.4991	95.6654
		2	70.835161250137970*	9.46808	0	42.9511	98.7192
TMEM214	1	2	17.6344	15.9489	0.541	-29.3359	64.6047
		3	23.4376	15.9489	0.36	-23.5327	70.4079
	2	1	-17.6344	15.9489	0.541	-64.6047	29.3359
		3	5.8032	17.05	0.939	-44.4102	56.0166
	3	1	-23.4376	15.9489	0.36	-70.4079	23.5327
		2	-5.8032	17.05	0.939	-56.0166	44.4102
LYPLA2	1	2	-26.4475	58.1743	0.894	-197.774	144.879
		3	-13.7018	58.1743	0.97	-185.029	157.625
	2	1	26.4475	58.1743	0.894	-144.879	197.774
		3	12.7456	62.1909	0.977	-170.41	195.902
	3	1	13.7018	58.1743	0.97	-157.625	185.029
		2	-12.7456	62.1909	0.977	-195.902	170.41
RPL22L1	1	2	17.1587	28.8325	0.827	-67.7548	102.072
		3	117.143170197434970*	28.8325	0.012	32.2297	202.057
	2	1	-17.1587	28.8325	0.827	-102.072	67.7548
		3	99.984487791106960*	30.8233	0.033	9.20821	190.761
	3	1	-117.143170197434970*	28.8325	0.012	-202.057	-32.2297
		2	-99.984487791106960*	30.8233	0.033	-190.761	-9.20821
MRPS16	1	2	106.518010166316630*	16.9313	0.001	56.6543	156.382
		3	102.279378650505860*	16.9313	0.001	52.4157	152.143
	2	1	-106.518010166316630*	16.9313	0.001	-156.382	-56.6543
		3	-4.23863	18.1003	0.97	-57.5452	49.0679
	3	1	-102.279378650505860*	16.9313	0.001	-152.143	-52.4157
		2	4.23863	18.1003	0.97	-49.0679	57.5452
ADI1	1	2	49.0989	42.5147	0.514	-76.1094	174.307
		3	232.047860628107300*	42.5147	0.002	106.84	357.256
	2	1	-49.0989	42.5147	0.514	-174.307	76.1094
		3	182.948956826137480*	45.4501	0.012	49.0956	316.802
	3	1	-232.047860628107300*	42.5147	0.002	-357.256	-106.84
		2	-182.948956826137480*	45.4501	0.012	-316.802	-49.0956
EMC3	1	2	3.36666	4.84698	0.774	-10.908	17.6413
		3	17.079923742996264*	4.84698	0.023	2.80529	31.3546
	2	1	-3.36666	4.84698	0.774	-17.6413	10.908
		3	13.7133	5.18164	0.075	-1.54696	28.9735
	3	1	-17.079923742996264*	4.84698	0.023	-31.3546	-2.80529
		2	-13.7133	5.18164	0.075	-28.9735	1.54696
PDGFRA	1	2	27.083060365742888*	6.52932	0.01	7.85383	46.3123
		3	22.848203109349420*	6.52932	0.024	3.61897	42.0774
	2	1	-27.083060365742888*	6.52932	0.01	-46.3123	-7.85383
		3	-4.23486	6.98014	0.821	-24.7918	16.3221
	3	1	-22.848203109349420*	6.52932	0.024	-42.0774	-3.61897
		2	4.23486	6.98014	0.821	-16.3221	24.7918
PHKB	1	2	-96.868	37.059	0.079	-206.009	12.2728
		3	-36.3746	37.059	0.61	-145.515	72.7662
	2	1	96.868	37.059	0.079	-12.2728	206.009
		3	60.4934	39.6177	0.336	-56.183	177.17
	3	1	36.3746	37.059	0.61	-72.7662	145.515
		2	-60.4934	39.6177	0.336	-177.17	56.183
CIB1	1	2	-76.663309282133240*	18.4533	0.01	-131.009	-22.3171
		3	-14.9475	18.4533	0.709	-69.2937	39.3987
	2	1	76.663309282133240*	18.4533	0.01	22.3171	131.009
		3	61.715814372585700*	19.7275	0.039	3.6173	119.814
	3	1	14.9475	18.4533	0.709	-39.3987	69.2937
		2	-61.715814372585700*	19.7275	0.039	-119.814	-3.6173
APOL2	1	2	206.154513684959430*	47.738	0.009	65.5633	346.746
		3	273.356493916254400*	47.738	0.002	132.765	413.948
	2	1	-206.154513684959430*	47.738	0.009	-346.746	-65.5633
		3	67.202	51.0341	0.431	-83.0963	217.5
	3	1	-273.356493916254400*	47.738	0.002	-413.948	-132.765
		2	-67.202	51.0341	0.431	-217.5	83.0963
BDH2	1	2	15.548182346375764*	4.70893	0.031	1.68011	29.4163
		3	15.027972131308896*	4.70893	0.036	1.1599	28.896
	2	1	-15.548182346375764*	4.70893	0.031	-29.4163	-1.68011
		3	-0.52021	5.03406	0.994	-15.3458	14.3054
	3	1	-15.027972131308896*	4.70893	0.036	-28.896	-1.1599
		2	0.52021	5.03406	0.994	-14.3054	15.3458
HNRNPAB	1	2	68.915819552325470*	10.9127	0.001	36.7774	101.054
		3	68.258887023175750*	10.9127	0.001	36.1205	100.397
	2	1	-68.915819552325470*	10.9127	0.001	-101.054	-36.7774
		3	-0.656933	11.6661	0.998	-35.0144	33.7005
	3	1	-68.258887023175750*	10.9127	0.001	-100.397	-36.1205
		2	0.656933	11.6661	0.998	-33.7005	35.0144
UBA3	1	2	-4.15855	11.2864	0.929	-37.3977	29.0806
		3	16.7963	11.2864	0.352	-16.4428	50.0355
	2	1	4.15855	11.2864	0.929	-29.0806	37.3977
		3	20.9549	12.0657	0.258	-14.5793	56.4891
	3	1	-16.7963	11.2864	0.352	-50.0355	16.4428
		2	-20.9549	12.0657	0.258	-56.4891	14.5793
GSTM3	1	2	6.77535	4.60249	0.359	-6.77924	20.33
		3	10.7294	4.60249	0.116	-2.82519	24.284
	2	1	-6.77535	4.60249	0.359	-20.33	6.77924
		3	3.95405	4.92027	0.713	-10.5364	18.4445
	3	1	-10.7294	4.60249	0.116	-24.284	2.82519
		2	-3.95405	4.92027	0.713	-18.4445	10.5364
PTGES	1	2	95.2121	40.6539	0.114	-24.5161	214.94
		3	257.482963174335300*	40.6539	0.001	137.755	377.211
	2	1	-95.2121	40.6539	0.114	-214.94	24.5161
		3	162.270912434496600*	43.4608	0.018	34.2762	290.266
	3	1	-257.482963174335300*	40.6539	0.001	-377.211	-137.755
		2	-162.270912434496600*	43.4608	0.018	-290.266	-34.2762
VAC14	1	2	-26.4573	12.934	0.172	-64.5488	11.6341
		3	3.56919	12.934	0.959	-34.5223	41.6606
	2	1	26.4573	12.934	0.172	-11.6341	64.5488
		3	30.0265	13.827	0.145	-10.6949	70.748
	3	1	-3.56919	12.934	0.959	-41.6606	34.5223
		2	-30.0265	13.827	0.145	-70.748	10.6949
CD58	1	2	-6.9046	43.9685	0.987	-136.395	122.585
		3	63.4038	43.9685	0.372	-66.0862	192.894
	2	1	6.9046	43.9685	0.987	-122.585	136.395
		3	70.3084	47.0044	0.349	-68.1222	208.739
	3	1	-63.4038	43.9685	0.372	-192.894	66.0862
		2	-70.3084	47.0044	0.349	-208.739	68.1222
SBF1	1	2	-5.09888	7.10065	0.761	-26.0107	15.8129
		3	13.4938	7.10065	0.208	-7.41797	34.4057
	2	1	5.09888	7.10065	0.761	-15.8129	26.0107
		3	18.5927	7.59091	0.099	-3.76295	40.9484
	3	1	-13.4938	7.10065	0.208	-34.4057	7.41797
		2	-18.5927	7.59091	0.099	-40.9484	3.76295
PLSCR4	1	2	4.96246	11.2748	0.9	-28.2424	38.1673
		3	41.068155673296680*	11.2748	0.02	7.86332	74.273
	2	1	-4.96246	11.2748	0.9	-38.1673	28.2424
		3	36.105691002964950*	12.0532	0.047	0.608233	71.6031
	3	1	-41.068155673296680*	11.2748	0.02	-74.273	-7.86332
		2	-36.105691002964950*	12.0532	0.047	-71.6031	-0.608233
FMC1	1	2	-7.01143	19.2243	0.93	-63.6282	49.6054
		3	-2.64647	19.2243	0.99	-59.2633	53.9703
	2	1	7.01143	19.2243	0.93	-49.6054	63.6282
		3	4.36496	20.5517	0.976	-56.161	64.8909
	3	1	2.64647	19.2243	0.99	-53.9703	59.2633
		2	-4.36496	20.5517	0.976	-64.8909	56.161
NMT1	1	2	7.42508	8.50164	0.673	-17.6127	32.4629
		3	6.99354	8.50164	0.702	-18.0443	32.0314
	2	1	-7.42508	8.50164	0.673	-32.4629	17.6127
		3	-0.431531	9.08863	0.999	-27.1981	26.335
	3	1	-6.99354	8.50164	0.702	-32.0314	18.0443
		2	0.431531	9.08863	0.999	-26.335	27.1981
NDUFA12	1	2	18.801829980774200*	4.69443	0.023	3.52656	34.0771
		3	18.523419333032670*	4.69443	0.025	3.24815	33.7987
	2	1	-18.801829980774200*	4.69443	0.023	-34.0771	-3.52656
		3	-0.278411	5.42066	0.999	-17.9168	17.36
	3	1	-18.523419333032670*	4.69443	0.025	-33.7987	-3.24815
		2	0.278411	5.42066	0.999	-17.36	17.9168
DMBT1	1	2	-2.06746	3.46928	0.827	-12.2847	8.14977
		3	-22.068408809911200*	3.46928	0.001	-32.2856	-11.8512
	2	1	2.06746	3.46928	0.827	-8.14977	12.2847
		3	-20.000950826975814*	3.70881	0.003	-30.9236	-9.07828
	3	1	22.068408809911200*	3.46928	0.001	11.8512	32.2856
		2	20.000950826975814*	3.70881	0.003	9.07828	30.9236
STRN	1	2	-10.9134	5.66205	0.201	-27.5884	5.76169
		3	8.16977	5.66205	0.372	-8.50529	24.8448
	2	1	10.9134	5.66205	0.201	-5.76169	27.5884
		3	19.083150049876245*	6.05298	0.038	1.25676	36.9095
	3	1	-8.16977	5.66205	0.372	-24.8448	8.50529
		2	-19.083150049876245*	6.05298	0.038	-36.9095	-1.25676
TIPRL	1	2	23.6383	10.9515	0.147	-8.61445	55.891
		3	33.583576015648170*	10.9515	0.042	1.33085	65.8363
	2	1	-23.6383	10.9515	0.147	-55.891	8.61445
		3	9.9453	11.7076	0.686	-24.5343	44.4249
	3	1	-33.583576015648170*	10.9515	0.042	-65.8363	-1.33085
		2	-9.9453	11.7076	0.686	-44.4249	24.5343
RPL36A	1	2	546.977471225549600*	88.1215	0.001	287.455	806.5
		3	504.438346240809000*	88.1215	0.002	244.915	763.961
	2	1	-546.977471225549600*	88.1215	0.001	-806.5	-287.455
		3	-42.5391	94.2058	0.895	-319.981	234.902
	3	1	-504.438346240809000*	88.1215	0.002	-763.961	-244.915
		2	42.5391	94.2058	0.895	-234.902	319.981
HNRNPM	1	2	310.195957481077200*	59.425	0.003	135.186	485.206
		3	-80.4503	59.425	0.413	-255.461	94.5599
	2	1	-310.195957481077200*	59.425	0.003	-485.206	-135.186
		3	-390.646270763716360*	63.528	0.001	-577.74	-203.553
	3	1	80.4503	59.425	0.413	-94.5599	255.461
		2	390.646270763716360*	63.528	0.001	203.553	577.74
IGLV3-16	1	2	-36.9379	18.3121	0.178	-90.8682	16.9924
		3	-75.101495161984730*	18.3121	0.011	-129.032	-21.1712
	2	1	36.9379	18.3121	0.178	-16.9924	90.8682
		3	-38.1636	19.5765	0.195	-95.8175	19.4903
	3	1	75.101495161984730*	18.3121	0.011	21.1712	129.032
		2	38.1636	19.5765	0.195	-19.4903	95.8175
CCDC47	1	2	-64.100684309014160*	17.6216	0.02	-115.997	-12.2042
		3	65.687697466251790*	17.6216	0.018	13.7912	117.584
	2	1	64.100684309014160*	17.6216	0.02	12.2042	115.997
		3	129.788381775265950*	18.8382	0.001	74.3087	185.268
	3	1	-65.687697466251790*	17.6216	0.018	-117.584	-13.7912
		2	-129.788381775265950*	18.8382	0.001	-185.268	-74.3087
TBK1	1	2	-218.379291231256800*	38.4783	0.002	-331.7	-105.058
		3	18.5239	38.4783	0.882	-94.797	131.845
	2	1	218.379291231256800*	38.4783	0.002	105.058	331.7
		3	236.903160129884700*	41.135	0.002	115.758	358.048
	3	1	-18.5239	38.4783	0.882	-131.845	94.797
		2	-236.903160129884700*	41.135	0.002	-358.048	-115.758
CROCC	1	2	23.7581	24.5125	0.618	-48.4326	95.9489
		3	33.5559	24.5125	0.406	-38.6349	105.747
	2	1	-23.7581	24.5125	0.618	-95.9489	48.4326
		3	9.79774	26.205	0.927	-67.3774	86.9729
	3	1	-33.5559	24.5125	0.406	-105.747	38.6349
		2	-9.79774	26.205	0.927	-86.9729	67.3774
UQCR10	1	2	-40.3756	38.8881	0.578	-154.903	74.1522
		3	21.6292	38.8881	0.847	-92.8986	136.157
	2	1	40.3756	38.8881	0.578	-74.1522	154.903
		3	62.0048	41.5732	0.351	-60.4306	184.44
	3	1	-21.6292	38.8881	0.847	-136.157	92.8986
		2	-62.0048	41.5732	0.351	-184.44	60.4306
MAP3K5	1	2	-49.513878331836980*	11.3958	0.008	-83.0751	-15.9527
		3	-31.4821	11.3958	0.064	-65.0434	2.07907
	2	1	49.513878331836980*	11.3958	0.008	15.9527	83.0751
		3	18.0317	12.1826	0.356	-17.8467	53.9102
	3	1	31.4821	11.3958	0.064	-2.07907	65.0434
		2	-18.0317	12.1826	0.356	-53.9102	17.8467
NCAM1	1	2	-789.351819797212700*	97.8928	0	-1077.65	-501.052
		3	74.418	97.8928	0.737	-213.882	362.718
	2	1	789.351819797212700*	97.8928	0	501.052	1077.65
		3	863.769834370899000*	104.652	0	555.564	1171.98
	3	1	-74.418	97.8928	0.737	-362.718	213.882
		2	-863.769834370899000*	104.652	0	-1171.98	-555.564
SERPINB8	1	2	27.851481458600986*	4.67399	0.001	14.0863	41.6166
		3	37.502238408509950*	4.67399	0	23.7371	51.2674
	2	1	-27.851481458600986*	4.67399	0.001	-41.6166	-14.0863
		3	9.65076	4.9967	0.2	-5.06482	24.3663
	3	1	-37.502238408509950*	4.67399	0	-51.2674	-23.7371
		2	-9.65076	4.9967	0.2	-24.3663	5.06482
PRTFDC1	1	2	-34.482301282335470*	10.7668	0.035	-66.1911	-2.7735
		3	-74.619721081961570*	10.7668	0.001	-106.329	-42.9109
	2	1	34.482301282335470*	10.7668	0.035	2.7735	66.1911
		3	-40.137419799626100*	11.5102	0.024	-74.0356	-6.23928
	3	1	74.619721081961570*	10.7668	0.001	42.9109	106.329
		2	40.137419799626100*	11.5102	0.024	6.23928	74.0356
MOB3C	1	2	-124.705	61.8053	0.178	-306.725	57.315
		3	-115.507	61.8053	0.217	-297.527	66.5131
	2	1	124.705	61.8053	0.178	-57.315	306.725
		3	9.19809	66.0726	0.989	-185.39	203.786
	3	1	115.507	61.8053	0.217	-66.5131	297.527
		2	-9.19809	66.0726	0.989	-203.786	185.39
EIF3J	1	2	-491.726	452.688	0.551	-1824.92	841.467
		3	271.408	452.688	0.825	-1061.78	1604.6
	2	1	491.726	452.688	0.551	-841.467	1824.92
		3	763.134	483.944	0.316	-662.109	2188.38
	3	1	-271.408	452.688	0.825	-1604.6	1061.78
		2	-763.134	483.944	0.316	-2188.38	662.109
SERPINA6	1	2	62.5872	31.4898	0.185	-30.152	155.326
		3	-4.41498	31.4898	0.989	-97.1542	88.3242
	2	1	-62.5872	31.4898	0.185	-155.326	30.152
		3	-67.0022	33.664	0.185	-166.145	32.1402
	3	1	4.41498	31.4898	0.989	-88.3242	97.1542
		2	67.0022	33.664	0.185	-32.1402	166.145
ATG3	1	2	52.261582978964530*	5.252	0	36.7941	67.729
		3	35.243721524487000*	5.252	0.001	19.7763	50.7112
	2	1	-52.261582978964530*	5.252	0	-67.729	-36.7941
		3	-17.017861454477533*	5.61463	0.044	-33.5533	-0.482457
	3	1	-35.243721524487000*	5.252	0.001	-50.7112	-19.7763
		2	17.017861454477533*	5.61463	0.044	0.482457	33.5533
GGCT	1	2	-16.2531	17.8322	0.651	-68.7698	36.2637
		3	0.181701	17.8322	1	-52.3351	52.6985
	2	1	16.2531	17.8322	0.651	-36.2637	68.7698
		3	16.4348	19.0634	0.679	-39.708	72.5775
	3	1	-0.181701	17.8322	1	-52.6985	52.3351
		2	-16.4348	19.0634	0.679	-72.5775	39.708
DSC1	1	2	-45.183586868085260*	10.4919	0.009	-76.0829	-14.2843
		3	10.7187	10.4919	0.588	-20.1806	41.618
	2	1	45.183586868085260*	10.4919	0.009	14.2843	76.0829
		3	55.902272076281970*	11.2163	0.004	22.8695	88.935
	3	1	-10.7187	10.4919	0.588	-41.618	20.1806
		2	-55.902272076281970*	11.2163	0.004	-88.935	-22.8695
AZGP1	1	2	-0.77043	22.8863	0.999	-68.1721	66.6312
		3	22.1229	22.8863	0.619	-45.2787	89.5246
	2	1	0.77043	22.8863	0.999	-66.6312	68.1721
		3	22.8934	24.4665	0.637	-49.162	94.9487
	3	1	-22.1229	22.8863	0.619	-89.5246	45.2787
		2	-22.8934	24.4665	0.637	-94.9487	49.162
IGLV4-60	1	2	-30.9439	22.7056	0.409	-97.8131	35.9254
		3	-393.679792458714800*	22.7056	0	-460.549	-326.811
	2	1	30.9439	22.7056	0.409	-35.9254	97.8131
		3	-362.735940908118150*	24.2733	0	-434.222	-291.25
	3	1	393.679792458714800*	22.7056	0	326.811	460.549
		2	362.735940908118150*	24.2733	0	291.25	434.222
TP53I11	1	2	73.454038906158190*	16.6554	0.008	24.403	122.505
		3	81.301342811369570*	16.6554	0.004	32.2503	130.352
	2	1	-73.454038906158190*	16.6554	0.008	-122.505	-24.403
		3	7.8473	17.8053	0.9	-44.5905	60.2851
	3	1	-81.301342811369570*	16.6554	0.004	-130.352	-32.2503
		2	-7.8473	17.8053	0.9	-60.2851	44.5905
DTYMK	1	2	-29.7733	12.5874	0.111	-66.844	7.2973
		3	45.738416353235240*	12.5874	0.02	8.66776	82.8091
	2	1	29.7733	12.5874	0.111	-7.2973	66.844
		3	75.511766039752670*	13.4565	0.002	35.8816	115.142
	3	1	-45.738416353235240*	12.5874	0.02	-82.8091	-8.66776
		2	-75.511766039752670*	13.4565	0.002	-115.142	-35.8816
IGHV4-28	1	2	-649.160839496640000*	110.671	0.002	-975.095	-323.227
		3	-1506.102349086688300*	110.671	0	-1832.04	-1180.17
	2	1	649.160839496640000*	110.671	0.002	323.227	975.095
		3	-856.941509590048200*	118.313	0	-1205.38	-508.504
	3	1	1506.102349086688300*	110.671	0	1180.17	1832.04
		2	856.941509590048200*	118.313	0	508.504	1205.38
MTDH	1	2	0.856362	2.06479	0.911	-5.22457	6.93729
		3	7.832920892864161*	2.06479	0.016	1.75199	13.9139
	2	1	-0.856362	2.06479	0.911	-6.93729	5.22457
		3	6.976558779209675*	2.20736	0.037	0.475768	13.4773
	3	1	-7.832920892864161*	2.06479	0.016	-13.9139	-1.75199
		2	-6.976558779209675*	2.20736	0.037	-13.4773	-0.475768
PTPN9	1	2	37.859623360257245*	7.50547	0.004	15.7556	59.9637
		3	58.257041053668040*	7.50547	0	36.153	80.3611
	2	1	-37.859623360257245*	7.50547	0.004	-59.9637	-15.7556
		3	20.3974	8.02369	0.087	-3.23281	44.0276
	3	1	-58.257041053668040*	7.50547	0	-80.3611	-36.153
		2	-20.3974	8.02369	0.087	-44.0276	3.23281
PIGS	1	2	111.221429907627230*	35.7896	0.04	5.81909	216.624
		3	128.401360754430930*	35.7896	0.021	22.999	233.804
	2	1	-111.221429907627230*	35.7896	0.04	-216.624	-5.81909
		3	17.1799	38.2606	0.896	-95.4999	129.86
	3	1	-128.401360754430930*	35.7896	0.021	-233.804	-22.999
		2	-17.1799	38.2606	0.896	-129.86	95.4999
SGPL1	1	2	85.982898957516880*	6.99049	0	65.3955	106.57
		3	95.104548400248940*	6.99049	0	74.5171	115.692
	2	1	-85.982898957516880*	6.99049	0	-106.57	-65.3955
		3	9.12165	7.47315	0.479	-12.8872	31.1305
	3	1	-95.104548400248940*	6.99049	0	-115.692	-74.5171
		2	-9.12165	7.47315	0.479	-31.1305	12.8872
PTPRK	1	2	37.859623360257245*	35.7896	0.06	15.7556	233.804
		3	58.257041053668040*	35.7896	0.23	36.153	-5.81909
	2	1	-37.859623360257245*	35.7896	0.08	-59.9637	129.86
		3	20.3974	38.2606	0.32	-3.23281	-22.999
	3	1	-58.257041053668040*	35.7896	0.49	-80.3611	95.4999
		2	-20.3974	38.2606	0.38	-44.0276	106.57
BCAT1	1	2	-25.1034	36.8788	0.782	-133.714	83.5068
		3	58.0157	36.8788	0.317	-50.5946	166.626
	2	1	25.1034	36.8788	0.782	-83.5068	133.714
		3	83.1191	39.4251	0.158	-32.9901	199.228
	3	1	-58.0157	36.8788	0.317	-166.626	50.5946
		2	-83.1191	39.4251	0.158	-199.228	32.9901
CMBL	1	2	58.610200654662400*	8.28662	0.001	34.2056	83.0148
		3	26.551235868105636*	8.28662	0.035	2.14667	50.9558
	2	1	-58.610200654662400*	8.28662	0.001	-83.0148	-34.2056
		3	-32.058964786556764*	8.85876	0.02	-58.1485	-5.96939
	3	1	-26.551235868105636*	8.28662	0.035	-50.9558	-2.14667
		2	32.058964786556764*	8.85876	0.02	5.96939	58.1485
CACYBP	1	2	36.478800280203600*	8.63716	0.01	11.0418	61.9158
		3	32.291474582715250*	8.63716	0.017	6.85452	57.7284
	2	1	-36.478800280203600*	8.63716	0.01	-61.9158	-11.0418
		3	-4.18733	9.23352	0.894	-31.3806	23.0059
	3	1	-32.291474582715250*	8.63716	0.017	-57.7284	-6.85452
		2	4.18733	9.23352	0.894	-23.0059	31.3806
PBDC1	1	2	28.397565590758980*	9.53664	0.048	0.311592	56.4835
		3	31.326170249676416*	9.53664	0.032	3.2402	59.4121
	2	1	-28.397565590758980*	9.53664	0.048	-56.4835	-0.311592
		3	2.9286	10.1951	0.956	-27.0966	32.9538
	3	1	-31.326170249676416*	9.53664	0.032	-59.4121	-3.2402
		2	-2.9286	10.1951	0.956	-32.9538	27.0966
NME3	1	2	7.80774	6.1007	0.449	-10.1592	25.7747
		3	31.339212885872550*	6.1007	0.003	13.3723	49.3061
	2	1	-7.80774	6.1007	0.449	-25.7747	10.1592
		3	23.531471983886020*	6.52192	0.021	4.32404	42.7389
	3	1	-31.339212885872550*	6.1007	0.003	-49.3061	-13.3723
		2	-23.531471983886020*	6.52192	0.021	-42.7389	-4.32404
LTBP3	1	2	16.0747	12.773	0.46	-21.5425	53.6919
		3	12.8641	12.773	0.596	-24.7531	50.4813
	2	1	-16.0747	12.773	0.46	-53.6919	21.5425
		3	-3.21058	13.6549	0.97	-43.4251	37.0039
	3	1	-12.8641	12.773	0.596	-50.4813	24.7531
		2	3.21058	13.6549	0.97	-37.0039	43.4251
ITM2B	1	2	-404.878	360.868	0.532	-1467.66	657.9
		3	157.015	360.868	0.902	-905.763	1219.79
	2	1	404.878	360.868	0.532	-657.9	1467.66
		3	561.893	385.784	0.366	-574.265	1698.05
	3	1	-157.015	360.868	0.902	-1219.79	905.763
		2	-561.893	385.784	0.366	-1698.05	574.265
GAS2L1	1	2	-1.71637	3.79013	0.895	-14.0491	10.6164
		3	-10.3276	3.39	0.063	-21.3583	0.703188
	2	1	1.71637	3.79013	0.895	-10.6164	14.0491
		3	-8.6112	3.79013	0.151	-20.944	3.72156
	3	1	10.3276	3.39	0.063	-0.703188	21.3583
		2	8.6112	3.79013	0.151	-3.72156	20.944
ABHD14A-ACY1	1	2	3.20493	11.0255	0.955	-29.2659	35.6758
		3	21.1121	11.0255	0.204	-11.3588	53.5829
	2	1	-3.20493	11.0255	0.955	-35.6758	29.2659
		3	17.9071	11.7868	0.339	-16.8056	52.6199
	3	1	-21.1121	11.0255	0.204	-53.5829	11.3588
		2	-17.9071	11.7868	0.339	-52.6199	16.8056
PODXL	1	2	58.8784	21.2374	0.063	-3.66704	121.424
		3	67.746131397393480*	21.2374	0.036	5.20067	130.292
	2	1	-58.8784	21.2374	0.063	-121.424	3.66704
		3	8.86771	22.7038	0.92	-57.9962	75.7316
	3	1	-67.746131397393480*	21.2374	0.036	-130.292	-5.20067
		2	-8.86771	22.7038	0.92	-75.7316	57.9962
DCK	1	2	-78.2956	36.9449	0.155	-187.101	30.5093
		3	-5.27511	36.9449	0.989	-114.08	103.53
	2	1	78.2956	36.9449	0.155	-30.5093	187.101
		3	73.0205	39.4958	0.223	-43.2968	189.338
	3	1	5.27511	36.9449	0.989	-103.53	114.08
		2	-73.0205	39.4958	0.223	-189.338	43.2968
GOLM1	1	2	-23.5588	9.48008	0.094	-51.4782	4.36057
		3	7.98275	9.48008	0.691	-19.9366	35.9021
	2	1	23.5588	9.48008	0.094	-4.36057	51.4782
		3	31.541555369255200*	10.1346	0.04	1.69448	61.3886
	3	1	-7.98275	9.48008	0.691	-35.9021	19.9366
		2	-31.541555369255200*	10.1346	0.04	-61.3886	-1.69448
MARK2	1	2	9.54706	14.4887	0.793	-33.123	52.2171
		3	38.4785	14.4887	0.074	-4.19155	81.1486
	2	1	-9.54706	14.4887	0.793	-52.2171	33.123
		3	28.9315	15.4891	0.217	-16.6848	74.5477
	3	1	-38.4785	14.4887	0.074	-81.1486	4.19155
		2	-28.9315	15.4891	0.217	-74.5477	16.6848
SH3BGRL2	1	2	10.8887	35.7832	0.951	-94.4948	116.272
		3	-44.257	35.7832	0.471	-149.641	61.1266
	2	1	-10.8887	35.7832	0.951	-116.272	94.4948
		3	-55.1457	38.2538	0.372	-167.805	57.5141
	3	1	44.257	35.7832	0.471	-61.1266	149.641
		2	55.1457	38.2538	0.372	-57.5141	167.805
CARMIL1	1	2	-39.7605	17.8435	0.134	-92.3106	12.7896
		3	37.7033	17.8435	0.157	-14.8468	90.2534
	2	1	39.7605	17.8435	0.134	-12.7896	92.3106
		3	77.463799442009200*	19.0755	0.012	21.2854	133.642
	3	1	-37.7033	17.8435	0.157	-90.2534	14.8468
		2	-77.463799442009200*	19.0755	0.012	-133.642	-21.2854
FMNL2	1	2	2.77309	5.67765	0.879	-13.9479	19.4941
		3	4.93109	5.67765	0.676	-11.7899	21.6521
	2	1	-2.77309	5.67765	0.879	-19.4941	13.9479
		3	2.15799	6.06966	0.933	-15.7175	20.0335
	3	1	-4.93109	5.67765	0.676	-21.6521	11.7899
		2	-2.15799	6.06966	0.933	-20.0335	15.7175
CPNE8	1	2	-23.1506	12.0423	0.202	-58.6158	12.3145
		3	26.5428	12.0423	0.138	-8.92238	62.0079
	2	1	23.1506	12.0423	0.202	-12.3145	58.6158
		3	49.693395514837064*	12.8737	0.015	11.7796	87.6072
	3	1	-26.5428	12.0423	0.138	-62.0079	8.92238
		2	-49.693395514837064*	12.8737	0.015	-87.6072	-11.7796
COL23A1	1	2	-109.943	339.236	0.944	-1109.01	889.129
		3	197.329	339.236	0.834	-801.742	1196.4
	2	1	109.943	339.236	0.944	-889.129	1109.01
		3	307.272	362.659	0.688	-760.78	1375.32
	3	1	-197.329	339.236	0.834	-1196.4	801.742
		2	-307.272	362.659	0.688	-1375.32	760.78
HBS1L	1	2	-366.351	309.015	0.498	-1276.42	543.716
		3	138.741	309.015	0.896	-771.327	1048.81
	2	1	366.351	309.015	0.498	-543.716	1276.42
		3	505.092	330.351	0.335	-467.811	1478
	3	1	-138.741	309.015	0.896	-1048.81	771.327
		2	-505.092	330.351	0.335	-1478	467.811
AGL	1	2	38.591959138927550*	11.883	0.033	3.59576	73.5882
		3	-12.0899	11.883	0.59	-47.0862	22.9063
	2	1	-38.591959138927550*	11.883	0.033	-73.5882	-3.59576
		3	-50.681907716820960*	12.7035	0.013	-88.0944	-13.2694
	3	1	12.0899	11.883	0.59	-22.9063	47.0862
		2	50.681907716820960*	12.7035	0.013	13.2694	88.0944
ST3GAL6	1	2	-28.9836	10.5162	0.065	-59.9544	1.98728
		3	-42.002705242780480*	10.5162	0.013	-72.9736	-11.0319
	2	1	28.9836	10.5162	0.065	-1.98728	59.9544
		3	-13.0191	11.2423	0.512	-46.1284	20.0901
	3	1	42.002705242780480*	10.5162	0.013	11.0319	72.9736
		2	13.0191	11.2423	0.512	-20.0901	46.1284
CLDN11	1	2	6.93431	27.3947	0.965	-73.7448	87.6134
		3	-70.2261	27.3947	0.084	-150.905	10.453
	2	1	-6.93431	27.3947	0.965	-87.6134	73.7448
		3	-77.1604	29.2862	0.077	-163.41	9.0892
	3	1	70.2261	27.3947	0.084	-10.453	150.905
		2	77.1604	29.2862	0.077	-9.0892	163.41
RNASEL	1	2	-13.2766	5.6588	0.114	-29.9421	3.38887
		3	-7.27965	5.6588	0.446	-23.9452	9.38586
	2	1	13.2766	5.6588	0.114	-3.38887	29.9421
		3	5.99699	6.04952	0.605	-11.8192	23.8132
	3	1	7.27965	5.6588	0.446	-9.38586	23.9452
		2	-5.99699	6.04952	0.605	-23.8132	11.8192
ERGIC3	1	2	22.693	7.40696	0.05	-0.033629	45.4195
		3	26.481706213494206*	6.53232	0.016	6.43874	46.5247
	2	1	-22.693	7.40696	0.05	-45.4195	0.033629
		3	3.78875	7.80762	0.881	-20.1672	27.7447
	3	1	-26.481706213494206*	6.53232	0.016	-46.5247	-6.43874
		2	-3.78875	7.80762	0.881	-27.7447	20.1672
ALPL	1	2	-8.77467	8.58716	0.588	-34.0644	16.515
		3	16.5503	8.58716	0.201	-8.73943	41.84
	2	1	8.77467	8.58716	0.588	-16.515	34.0644
		3	25.3249	9.18007	0.065	-1.71089	52.3608
	3	1	-16.5503	8.58716	0.201	-41.84	8.73943
		2	-25.3249	9.18007	0.065	-52.3608	1.71089
KCNA3	1	2	-84.3219	28.6446	0.05	-168.682	0.0380498
		3	11.3379	28.6446	0.918	-73.022	95.6978
	2	1	84.3219	28.6446	0.05	-0.0380498	168.682
		3	95.659767816114500*	30.6223	0.039	5.47523	185.844
	3	1	-11.3379	28.6446	0.918	-95.6978	73.022
		2	-95.659767816114500*	30.6223	0.039	-185.844	-5.47523
PNPLA6	1	2	-63.382423141525040*	15.6416	0.012	-109.448	-17.317
		3	73.089331880900350*	15.6416	0.006	27.0239	119.155
	2	1	63.382423141525040*	15.6416	0.012	17.317	109.448
		3	136.471755022425380*	16.7216	0	87.2257	185.718
	3	1	-73.089331880900350*	15.6416	0.006	-119.155	-27.0239
		2	-136.471755022425380*	16.7216	0	-185.718	-87.2257
CCL5	1	2	-179.951067688024550*	44.9999	0.013	-312.478	-47.4238
		3	-276.295585472936200*	44.9999	0.001	-408.823	-143.768
	2	1	179.951067688024550*	44.9999	0.013	47.4238	312.478
		3	-96.3445	48.1069	0.182	-238.022	45.3331
	3	1	276.295585472936200*	44.9999	0.001	143.768	408.823
		2	96.3445	48.1069	0.182	-45.3331	238.022
CTDSP1	1	2	59.262632205607830*	9.68075	0.001	30.7523	87.773
		3	34.191129229001830*	9.68075	0.023	5.68076	62.7015
	2	1	-59.262632205607830*	9.68075	0.001	-87.773	-30.7523
		3	-25.0715	10.3492	0.102	-55.5504	5.40736
	3	1	-34.191129229001830*	9.68075	0.023	-62.7015	-5.68076
		2	25.0715	10.3492	0.102	-5.40736	55.5504
ISOC2	1	2	6.41509	6.80809	0.636	-14.474	27.3042
		3	23.379081414982586*	6.00417	0.019	4.95664	41.8015
	2	1	-6.41509	6.80809	0.636	-27.3042	14.474
		3	16.964	7.17635	0.121	-5.05503	38.983
	3	1	-23.379081414982586*	6.00417	0.019	-41.8015	-4.95664
		2	-16.964	7.17635	0.121	-38.983	5.05503
BPNT1	1	2	50.499336926500500*	9.9135	0.003	21.3035	79.6952
		3	26.896	9.9135	0.069	-2.29985	56.0918
	2	1	-50.499336926500500*	9.9135	0.003	-79.6952	-21.3035
		3	-23.6034	10.598	0.134	-54.815	7.60831
	3	1	-26.896	9.9135	0.069	-56.0918	2.29985
		2	23.6034	10.598	0.134	-7.60831	54.815
GNG5	1	2	77.3685	80.8121	0.624	-160.628	315.365
		3	38.2539	80.8121	0.886	-199.742	276.25
	2	1	-77.3685	80.8121	0.624	-315.365	160.628
		3	-39.1146	86.3917	0.895	-293.543	215.314
	3	1	-38.2539	80.8121	0.886	-276.25	199.742
		2	39.1146	86.3917	0.895	-215.314	293.543
CAPN5	1	2	-26.1278	16.5201	0.314	-74.7806	22.525
		3	13.6997	16.5201	0.698	-34.9531	62.3525
	2	1	26.1278	16.5201	0.314	-22.525	74.7806
		3	39.8275	17.6608	0.129	-12.1845	91.8395
	3	1	-13.6997	16.5201	0.698	-62.3525	34.9531
		2	-39.8275	17.6608	0.129	-91.8395	12.1845
PAIP1	1	2	-55.5931	36.2597	0.333	-162.38	51.1939
		3	52.6597	36.2597	0.368	-54.1273	159.447
	2	1	55.5931	36.2597	0.333	-51.1939	162.38
		3	108.253	38.7633	0.062	-5.90735	222.413
	3	1	-52.6597	36.2597	0.368	-159.447	54.1273
		2	-108.253	38.7633	0.062	-222.413	5.90735
LHFPL2	1	2	-3.49853	12.3192	0.957	-39.7793	32.7822
		3	-62.402596064319320*	12.3192	0.004	-98.6833	-26.1219
	2	1	3.49853	12.3192	0.957	-32.7822	39.7793
		3	-58.904061319460670*	13.1698	0.007	-97.6898	-20.1183
	3	1	62.402596064319320*	12.3192	0.004	26.1219	98.6833
		2	58.904061319460670*	13.1698	0.007	20.1183	97.6898
COL4A3BP	1	2	23.1168	9.50439	0.101	-4.87414	51.1078
		3	32.416497263447170*	9.50439	0.027	4.42552	60.4075
	2	1	-23.1168	9.50439	0.101	-51.1078	4.87414
		3	9.29966	10.1606	0.649	-20.624	39.2233
	3	1	-32.416497263447170*	9.50439	0.027	-60.4075	-4.42552
		2	-9.29966	10.1606	0.649	-39.2233	20.624
NEXN	1	2	-4.00205	2.28612	0.253	-10.7348	2.73072
		3	-1.95026	2.28612	0.684	-8.68302	4.78251
	2	1	4.00205	2.28612	0.253	-2.73072	10.7348
		3	2.05179	2.44397	0.692	-5.14584	9.24942
	3	1	1.95026	2.28612	0.684	-4.78251	8.68302
		2	-2.05179	2.44397	0.692	-9.24942	5.14584
CD99L2	1	2	-45.979717787223280*	14.0885	0.033	-87.4711	-4.48833
		3	32.1423	14.0885	0.124	-9.34909	73.6337
	2	1	45.979717787223280*	14.0885	0.033	4.48833	87.4711
		3	78.122013732542830*	15.0612	0.003	33.7659	122.478
	3	1	-32.1423	14.0885	0.124	-73.6337	9.34909
		2	-78.122013732542830*	15.0612	0.003	-122.478	-33.7659
PLXDC2	1	2	-94.979024648717700*	8.27818	0	-119.359	-70.5993
		3	-9.63845	8.27818	0.509	-34.0182	14.7413
	2	1	94.979024648717700*	8.27818	0	70.5993	119.359
		3	85.340579032075070*	8.84974	0	59.2776	111.404
	3	1	9.63845	8.27818	0.509	-14.7413	34.0182
		2	-85.340579032075070*	8.84974	0	-111.404	-59.2776
PCNA	1	2	25.2027	46.9638	0.856	-113.108	163.514
		3	241.635339826051560*	46.9638	0.003	103.324	379.946
	2	1	-25.2027	46.9638	0.856	-163.514	113.108
		3	216.432658455741660*	50.2064	0.009	68.5718	364.293
	3	1	-241.635339826051560*	46.9638	0.003	-379.946	-103.324
		2	-216.432658455741660*	50.2064	0.009	-364.293	-68.5718
CCND1	1	2	2.16656	3.21786	0.786	-7.31021	11.6433
		3	9.07961	3.21786	0.059	-0.397166	18.5564
	2	1	-2.16656	3.21786	0.786	-11.6433	7.31021
		3	6.91305	3.44003	0.18	-3.21805	17.0441
	3	1	-9.07961	3.21786	0.059	-18.5564	0.397166
		2	-6.91305	3.44003	0.18	-17.0441	3.21805
ADAMTS2	1	2	-20.4787	9.90757	0.167	-49.6571	8.69967
		3	-36.358207557481410*	9.90757	0.019	-65.5366	-7.17982
	2	1	20.4787	9.90757	0.167	-8.69967	49.6571
		3	-15.8795	10.5916	0.348	-47.0725	15.3135
	3	1	36.358207557481410*	9.90757	0.019	7.17982	65.5366
		2	15.8795	10.5916	0.348	-15.3135	47.0725
PPP6C	1	2	-24.4522	13.7299	0.244	-64.8876	15.9831
		3	-4.26699	13.7299	0.949	-44.7023	36.1684
	2	1	24.4522	13.7299	0.244	-15.9831	64.8876
		3	20.1853	14.6779	0.403	-23.042	63.4125
	3	1	4.26699	13.7299	0.949	-36.1684	44.7023
		2	-20.1853	14.6779	0.403	-63.4125	23.042
MAP1LC3B2	1	2	296.742565179308140*	42.2889	0.001	172.199	421.286
		3	295.355070577052740*	42.2889	0.001	170.812	419.898
	2	1	-296.742565179308140*	42.2889	0.001	-421.286	-172.199
		3	-1.38749	45.2087	0.999	-134.53	131.755
	3	1	-295.355070577052740*	42.2889	0.001	-419.898	-170.812
		2	1.38749	45.2087	0.999	-131.755	134.53
CFHR3	1	2	-2.31027	3.48505	0.791	-12.574	7.95342
		3	-40.869082501465740*	3.48505	0	-51.1328	-30.6054
	2	1	2.31027	3.48505	0.791	-7.95342	12.574
		3	-38.558808248366700*	3.72568	0	-49.5312	-27.5865
	3	1	40.869082501465740*	3.48505	0	30.6054	51.1328
		2	38.558808248366700*	3.72568	0	27.5865	49.5312
SLA2	1	2	-30.9268	33.1945	0.639	-128.687	66.833
		3	30.9816	33.1945	0.638	-66.7782	128.741
	2	1	30.9268	33.1945	0.639	-66.833	128.687
		3	61.9084	35.4865	0.255	-42.6012	166.418
	3	1	-30.9816	33.1945	0.638	-128.741	66.7782
		2	-61.9084	35.4865	0.255	-166.418	42.6012
MRPL15	1	2	14.9563	27.7694	0.855	-66.8263	96.7389
		3	-7.07456	27.7694	0.965	-88.8572	74.708
	2	1	-14.9563	27.7694	0.855	-96.7389	66.8263
		3	-22.0309	29.6868	0.748	-109.46	65.3984
	3	1	7.07456	27.7694	0.965	-74.708	88.8572
		2	22.0309	29.6868	0.748	-65.3984	109.46
SLC35B2	1	2	127.398789786439410*	17.1979	0	76.75	178.048
		3	97.589914102618050*	17.1979	0.002	46.9411	148.239
	2	1	-127.398789786439410*	17.1979	0	-178.048	-76.75
		3	-29.8089	18.3853	0.299	-83.9547	24.337
	3	1	-97.589914102618050*	17.1979	0.002	-148.239	-46.9411
		2	29.8089	18.3853	0.299	-24.337	83.9547
WLS	1	2	-1.2213	32.5904	0.999	-97.2018	94.7592
		3	196.372836053285970*	32.5904	0.001	100.392	292.353
	2	1	1.2213	32.5904	0.999	-94.7592	97.2018
		3	197.594139778680050*	34.8406	0.002	94.9867	300.202
	3	1	-196.372836053285970*	32.5904	0.001	-292.353	-100.392
		2	-197.594139778680050*	34.8406	0.002	-300.202	-94.9867
EVA1A	1	2	-26.0762	14.32	0.231	-68.2495	16.0971
		3	2.76883	14.32	0.98	-39.4044	44.9421
	2	1	26.0762	14.32	0.231	-16.0971	68.2495
		3	28.845	15.3087	0.213	-16.2401	73.9301
	3	1	-2.76883	14.32	0.98	-44.9421	39.4044
		2	-28.845	15.3087	0.213	-73.9301	16.2401
OSBPL11	1	2	10.1702	12.4878	0.707	-26.6071	46.9475
		3	16.1469	12.4878	0.442	-20.6305	52.9242
	2	1	-10.1702	12.4878	0.707	-46.9475	26.6071
		3	5.97667	13.35	0.897	-33.34	45.2933
	3	1	-16.1469	12.4878	0.442	-52.9242	20.6305
		2	-5.97667	13.35	0.897	-45.2933	33.34
CHMP1A	1	2	21.0496	13.8188	0.338	-19.6476	61.7469
		3	81.361046419465230*	13.8188	0.002	40.6638	122.058
	2	1	-21.0496	13.8188	0.338	-61.7469	19.6476
		3	60.311399467606080*	14.7729	0.011	16.8042	103.819
	3	1	-81.361046419465230*	13.8188	0.002	-122.058	-40.6638
		2	-60.311399467606080*	14.7729	0.011	-103.819	-16.8042
PML	1	2	45.6887	18.46	0.105	-10.9517	102.329
		3	43.1777	16.2802	0.084	-6.77445	93.1298
	2	1	-45.6887	18.46	0.105	-102.329	10.9517
		3	-2.51097	19.4586	0.991	-62.2152	57.1933
	3	1	-43.1777	16.2802	0.084	-93.1298	6.77445
		2	2.51097	19.4586	0.991	-57.1933	62.2152
RAB27A	1	2	30.6735	16.3713	0.216	-17.541	78.8881
		3	-4.56624	16.3713	0.958	-52.7808	43.6483
	2	1	-30.6735	16.3713	0.216	-78.8881	17.541
		3	-35.2398	17.5017	0.179	-86.7833	16.3038
	3	1	4.56624	16.3713	0.958	-43.6483	52.7808
		2	35.2398	17.5017	0.179	-16.3038	86.7833
LSM12	1	2	-58.989867049881670*	18.4912	0.036	-113.447	-4.53227
		3	34.4312	18.4912	0.219	-20.0264	88.8888
	2	1	58.989867049881670*	18.4912	0.036	4.53227	113.447
		3	93.421028707623350*	19.7679	0.005	35.2034	151.639
	3	1	-34.4312	18.4912	0.219	-88.8888	20.0264
		2	-93.421028707623350*	19.7679	0.005	-151.639	-35.2034
COL10A1	1	2	-291.529225066812600*	94.1113	0.041	-568.693	-14.3659
		3	36.6408	94.1113	0.921	-240.522	313.804
	2	1	291.529225066812600*	94.1113	0.041	14.3659	568.693
		3	328.170036327436400*	100.609	0.033	31.87	624.47
	3	1	-36.6408	94.1113	0.921	-313.804	240.522
		2	-328.170036327436400*	100.609	0.033	-624.47	-31.87
ANP32B	1	2	7.49915	38.106	0.979	-104.725	119.724
		3	136.581842535751780*	38.106	0.021	24.3575	248.806
	2	1	-7.49915	38.106	0.979	-119.724	104.725
		3	129.082690525134980*	40.737	0.037	9.10979	249.056
	3	1	-136.581842535751780*	38.106	0.021	-248.806	-24.3575
		2	-129.082690525134980*	40.737	0.037	-249.056	-9.10979
UAP1L1	1	2	12.420483428488373*	2.61492	0.008	4.39718	20.4438
		3	9.750825378355971*	2.30615	0.013	2.67494	16.8267
	2	1	-12.420483428488373*	2.61492	0.008	-20.4438	-4.39718
		3	-2.66966	2.75637	0.621	-11.127	5.78765
	3	1	-9.750825378355971*	2.30615	0.013	-16.8267	-2.67494
		2	2.66966	2.75637	0.621	-5.78765	11.127
IKBKG	1	2	-30.247856626658140*	9.08473	0.03	-57.0029	-3.4928
		3	-14.0499	9.08473	0.328	-40.8049	12.7052
	2	1	30.247856626658140*	9.08473	0.03	3.4928	57.0029
		3	16.198	9.71198	0.282	-12.4044	44.8003
	3	1	14.0499	9.08473	0.328	-12.7052	40.8049
		2	-16.198	9.71198	0.282	-44.8003	12.4044
DLGAP4	1	2	-22.1584	47.3561	0.888	-161.625	117.308
		3	70.7965	47.3561	0.349	-68.67	210.263
	2	1	22.1584	47.3561	0.888	-117.308	161.625
		3	92.9549	50.6258	0.227	-56.1411	242.051
	3	1	-70.7965	47.3561	0.349	-210.263	68.67
		2	-92.9549	50.6258	0.227	-242.051	56.1411
DNAJB2	1	2	4.61216	2.64529	0.256	-3.17836	12.4027
		3	7.14062	2.64529	0.07	-0.6499	14.9311
	2	1	-4.61216	2.64529	0.256	-12.4027	3.17836
		3	2.52846	2.82793	0.661	-5.79996	10.8569
	3	1	-7.14062	2.64529	0.07	-14.9311	0.6499
		2	-2.52846	2.82793	0.661	-10.8569	5.79996
FCGR2C	1	2	3.85871	23.997	0.986	-66.8139	74.5313
		3	-156.944589237907200*	23.997	0.001	-227.617	-86.272
	2	1	-3.85871	23.997	0.986	-74.5313	66.8139
		3	-160.803303271326120*	25.6539	0.001	-236.356	-85.2511
	3	1	156.944589237907200*	23.997	0.001	86.272	227.617
		2	160.803303271326120*	25.6539	0.001	85.2511	236.356
ACBD3	1	2	10.1924	6.99737	0.366	-10.4153	30.8
		3	11.134	6.99737	0.31	-9.47363	31.7417
	2	1	-10.1924	6.99737	0.366	-30.8	10.4153
		3	0.941672	7.48051	0.991	-21.0889	22.9722
	3	1	-11.134	6.99737	0.31	-31.7417	9.47363
		2	-0.941672	7.48051	0.991	-22.9722	21.0889
IGLV2-23	1	2	-357.953674703692200*	76.9631	0.006	-584.615	-131.293
		3	-666.011368723279800*	76.9631	0	-892.672	-439.35
	2	1	357.953674703692200*	76.9631	0.006	131.293	584.615
		3	-308.057694019587700*	82.2771	0.017	-550.368	-65.747
	3	1	666.011368723279800*	76.9631	0	439.35	892.672
		2	308.057694019587700*	82.2771	0.017	65.747	550.368
VPS52	1	2	45.617	15.7385	0.053	-0.733802	91.9678
		3	11.4012	15.7385	0.758	-34.9496	57.752
	2	1	-45.617	15.7385	0.053	-91.9678	0.733802
		3	-34.2158	16.8252	0.174	-83.7669	15.3353
	3	1	-11.4012	15.7385	0.758	-57.752	34.9496
		2	34.2158	16.8252	0.174	-15.3353	83.7669
TUSC3	1	2	60.870546938916270*	11.6519	0.003	26.5549	95.1862
		3	70.480181703314970*	11.6519	0.001	36.1645	104.796
	2	1	-60.870546938916270*	11.6519	0.003	-95.1862	-26.5549
		3	9.60963	12.4564	0.731	-27.0753	46.2946
	3	1	-70.480181703314970*	11.6519	0.001	-104.796	-36.1645
		2	-9.60963	12.4564	0.731	-46.2946	27.0753
COX7A1	1	2	58.1246	20.8153	0.062	-3.17764	119.427
		3	62.375019582839650*	20.8153	0.047	1.07274	123.677
	2	1	-58.1246	20.8153	0.062	-119.427	3.17764
		3	4.25038	22.2525	0.98	-61.2845	69.7853
	3	1	-62.375019582839650*	20.8153	0.047	-123.677	-1.07274
		2	-4.25038	22.2525	0.98	-69.7853	61.2845
HINT3	1	2	-169.413	58.6041	0.054	-342.005	3.17957
		3	18.0336	58.6041	0.95	-154.559	190.626
	2	1	169.413	58.6041	0.054	-3.17957	342.005
		3	187.446436220640300*	62.6504	0.047	2.93736	371.956
	3	1	-18.0336	58.6041	0.95	-190.626	154.559
		2	-187.446436220640300*	62.6504	0.047	-371.956	-2.93736
TUBGCP3	1	2	-23.433284106838546*	5.86959	0.013	-40.7196	-6.147
		3	-3.65163	5.86959	0.813	-20.9379	13.6347
	2	1	23.433284106838546*	5.86959	0.013	6.147	40.7196
		3	19.781652513794075*	6.27486	0.038	1.30183	38.2615
	3	1	3.65163	5.86959	0.813	-13.6347	20.9379
		2	-19.781652513794075*	6.27486	0.038	-38.2615	-1.30183
SMAD2	1	2	-15.1503	30.3082	0.874	-104.41	74.109
		3	-8.14723	30.3082	0.961	-97.4065	81.1121
	2	1	15.1503	30.3082	0.874	-74.109	104.41
		3	7.00303	32.4008	0.975	-88.4192	102.425
	3	1	8.14723	30.3082	0.961	-81.1121	97.4065
		2	-7.00303	32.4008	0.975	-102.425	88.4192
TUBGCP2	1	2	-12.5847	19.5741	0.802	-70.2315	45.0621
		3	-9.03588	19.5741	0.891	-66.6827	48.6109
	2	1	12.5847	19.5741	0.802	-45.0621	70.2315
		3	3.54881	20.9256	0.984	-58.0782	65.1758
	3	1	9.03588	19.5741	0.891	-48.6109	66.6827
		2	-3.54881	20.9256	0.984	-65.1758	58.0782
LIN7A	1	2	19.1046	8.81854	0.146	-6.86654	45.0757
		3	48.119810932673030*	8.81854	0.002	22.1487	74.0909
	2	1	-19.1046	8.81854	0.146	-45.0757	6.86654
		3	29.015238463725268*	9.42742	0.042	1.25095	56.7795
	3	1	-48.119810932673030*	8.81854	0.002	-74.0909	-22.1487
		2	-29.015238463725268*	9.42742	0.042	-56.7795	-1.25095
CYBRD1	1	2	-18.7226	13.4438	0.395	-58.3153	20.8702
		3	9.91526	13.4438	0.75	-29.6775	49.508
	2	1	18.7226	13.4438	0.395	-20.8702	58.3153
		3	28.6378	14.372	0.184	-13.6887	70.9643
	3	1	-9.91526	13.4438	0.75	-49.508	29.6775
		2	-28.6378	14.372	0.184	-70.9643	13.6887
CDK2	1	2	6.71218	6.54536	0.585	-12.5643	25.9886
		3	5.32049	6.54536	0.707	-13.956	24.5969
	2	1	-6.71218	6.54536	0.585	-25.9886	12.5643
		3	-1.39169	6.99728	0.978	-21.9991	19.2157
	3	1	-5.32049	6.54536	0.707	-24.5969	13.956
		2	1.39169	6.99728	0.978	-19.2157	21.9991
STAT2	1	2	-1.24346	3.47513	0.933	-11.4779	8.991
		3	9.05519	3.47513	0.08	-1.17927	19.2897
	2	1	1.24346	3.47513	0.933	-8.991	11.4779
		3	10.2987	3.71507	0.063	-0.642449	21.2398
	3	1	-9.05519	3.47513	0.08	-19.2897	1.17927
		2	-10.2987	3.71507	0.063	-21.2398	0.642449
FDXR	1	2	2.99647	2.56827	0.513	-4.88368	10.8766
		3	0.32344	2.265	0.989	-6.6262	7.27308
	2	1	-2.99647	2.56827	0.513	-10.8766	4.88368
		3	-2.67303	2.70719	0.611	-10.9794	5.63338
	3	1	-0.32344	2.265	0.989	-7.27308	6.6262
		2	2.67303	2.70719	0.611	-5.63338	10.9794
RABEP2	1	2	17.074874536131077*	3.87622	0.008	5.65917	28.4906
		3	18.636928456823880*	3.87622	0.005	7.22123	30.0526
	2	1	-17.074874536131077*	3.87622	0.008	-28.4906	-5.65917
		3	1.56205	4.14386	0.925	-10.6418	13.766
	3	1	-18.636928456823880*	3.87622	0.005	-30.0526	-7.22123
		2	-1.56205	4.14386	0.925	-13.766	10.6418
STAU1	1	2	-39.8324	26.0576	0.335	-116.574	36.9088
		3	16.0495	26.0576	0.816	-60.6916	92.7907
	2	1	39.8324	26.0576	0.335	-36.9088	116.574
		3	55.8819	27.8568	0.181	-26.1578	137.922
	3	1	-16.0495	26.0576	0.816	-92.7907	60.6916
		2	-55.8819	27.8568	0.181	-137.922	26.1578
GRK2	1	2	-2.43857	18.5498	0.991	-57.0687	52.1916
		3	-48.457	18.5498	0.079	-103.087	6.17319
	2	1	2.43857	18.5498	0.991	-52.1916	57.0687
		3	-46.0184	19.8305	0.118	-104.42	12.3837
	3	1	48.457	18.5498	0.079	-6.17319	103.087
		2	46.0184	19.8305	0.118	-12.3837	104.42
TMED8	1	2	27.6039	33.2197	0.697	-70.23	125.438
		3	-144.680035764737970*	33.2197	0.008	-242.514	-46.8462
	2	1	-27.6039	33.2197	0.697	-125.438	70.23
		3	-172.283892064996000*	35.5133	0.005	-276.873	-67.6951
	3	1	144.680035764737970*	33.2197	0.008	46.8462	242.514
		2	172.283892064996000*	35.5133	0.005	67.6951	276.873
MECR	1	2	65.0532	45.9238	0.384	-70.195	200.301
		3	190.683508408650170*	45.9238	0.01	55.4353	325.932
	2	1	-65.0532	45.9238	0.384	-200.301	70.195
		3	125.63	49.0946	0.085	-18.9562	270.217
	3	1	-190.683508408650170*	45.9238	0.01	-325.932	-55.4353
		2	-125.63	49.0946	0.085	-270.217	18.9562
TAPBP	1	2	53.0313	20.1445	0.077	-6.29552	112.358
		3	31.5606	20.1445	0.32	-27.7662	90.8874
	2	1	-53.0313	20.1445	0.077	-112.358	6.29552
		3	-21.4706	21.5354	0.602	-84.8937	41.9524
	3	1	-31.5606	20.1445	0.32	-90.8874	27.7662
		2	21.4706	21.5354	0.602	-41.9524	84.8937
DDT	1	2	5.12928	3.66545	0.392	-5.66568	15.9242
		3	11.590707912023126*	3.66545	0.037	0.795742	22.3857
	2	1	-5.12928	3.66545	0.392	-15.9242	5.66568
		3	6.46142	3.91853	0.289	-5.07888	18.0017
	3	1	-11.590707912023126*	3.66545	0.037	-22.3857	-0.795742
		2	-6.46142	3.91853	0.289	-18.0017	5.07888
GNL1	1	2	62.381099040672580*	11.5865	0.003	28.2582	96.504
		3	17.5423	11.5865	0.341	-16.5806	51.6652
	2	1	-62.381099040672580*	11.5865	0.003	-96.504	-28.2582
		3	-44.838785644889800*	12.3865	0.02	-81.3177	-8.35985
	3	1	-17.5423	11.5865	0.341	-51.6652	16.5806
		2	44.838785644889800*	12.3865	0.02	8.35985	81.3177
PPID	1	2	64.6421	50.2094	0.445	-83.2275	212.512
		3	143.119	50.2094	0.057	-4.7503	290.989
	2	1	-64.6421	50.2094	0.445	-212.512	83.2275
		3	78.4772	53.6761	0.363	-79.602	236.556
	3	1	-143.119	50.2094	0.057	-290.989	4.7503
		2	-78.4772	53.6761	0.363	-236.556	79.602
GMPS	1	2	15.477	17.4071	0.664	-35.7879	66.7418
		3	34.6554	17.4071	0.185	-16.6094	85.9203
	2	1	-15.477	17.4071	0.664	-66.7418	35.7879
		3	19.1785	18.6089	0.583	-35.626	73.9829
	3	1	-34.6554	17.4071	0.185	-85.9203	16.6094
		2	-19.1785	18.6089	0.583	-73.9829	35.626
MRPS9	1	2	2.91534	18.7521	0.987	-52.3108	58.1415
		3	55.519154616090034*	18.7521	0.049	0.292981	110.745
	2	1	-2.91534	18.7521	0.987	-58.1415	52.3108
		3	52.6038	20.0469	0.078	-6.43545	111.643
	3	1	-55.519154616090034*	18.7521	0.049	-110.745	-0.292981
		2	-52.6038	20.0469	0.078	-111.643	6.43545
RPL36AL	1	2	165.528808392465900*	36.2222	0.006	58.8524	272.205
		3	186.581591149851620*	36.2222	0.003	79.9052	293.258
	2	1	-165.528808392465900*	36.2222	0.006	-272.205	-58.8524
		3	21.0528	38.7231	0.853	-92.9891	135.095
	3	1	-186.581591149851620*	36.2222	0.003	-293.258	-79.9052
		2	-21.0528	38.7231	0.853	-135.095	92.9891
LTBR	1	2	6.38607	4.35494	0.37	-6.97608	19.7482
		3	3.05615	3.8407	0.719	-8.72816	14.8405
	2	1	-6.38607	4.35494	0.37	-19.7482	6.97608
		3	-3.32992	4.59051	0.758	-17.4149	10.755
	3	1	-3.05615	3.8407	0.719	-14.8405	8.72816
		2	3.32992	4.59051	0.758	-10.755	17.4149
NIT1	1	2	-20.1262	14.2488	0.386	-62.0898	21.8374
		3	-0.814905	14.2488	0.998	-42.7785	41.1487
	2	1	20.1262	14.2488	0.386	-21.8374	62.0898
		3	19.3113	15.2326	0.455	-25.5497	64.1722
	3	1	0.814905	14.2488	0.998	-41.1487	42.7785
		2	-19.3113	15.2326	0.455	-64.1722	25.5497
GLTP	1	2	-8.63824	5.11427	0.274	-23.7001	6.4236
		3	16.634663075660292*	5.11427	0.033	1.57283	31.6965
	2	1	8.63824	5.11427	0.274	-6.4236	23.7001
		3	25.272904874612628*	5.46739	0.006	9.17112	41.3747
	3	1	-16.634663075660292*	5.11427	0.033	-31.6965	-1.57283
		2	-25.272904874612628*	5.46739	0.006	-41.3747	-9.17112
OAS3	1	2	-8.7029	4.78198	0.232	-22.7861	5.38031
		3	-17.909438831458715*	4.78198	0.017	-31.9926	-3.82623
	2	1	8.7029	4.78198	0.232	-5.38031	22.7861
		3	-9.20654	5.11215	0.237	-24.2621	5.84904
	3	1	17.909438831458715*	4.78198	0.017	3.82623	31.9926
		2	9.20654	5.11215	0.237	-5.84904	24.2621
OXA1L	1	2	94.6376	36.5717	0.082	-13.0682	202.343
		3	115.415600023231800*	36.5717	0.038	7.70977	223.121
	2	1	-94.6376	36.5717	0.082	-202.343	13.0682
		3	20.778	39.0968	0.859	-94.3644	135.92
	3	1	-115.415600023231800*	36.5717	0.038	-223.121	-7.70977
		2	-20.778	39.0968	0.859	-135.92	94.3644
SLC39A10	1	2	-3.37787	31.461	0.994	-96.0322	89.2765
		3	36.4868	31.461	0.511	-56.1675	129.141
	2	1	3.37787	31.461	0.994	-89.2765	96.0322
		3	39.8647	33.6332	0.498	-59.187	138.916
	3	1	-36.4868	31.461	0.511	-129.141	56.1675
		2	-39.8647	33.6332	0.498	-138.916	59.187
TXNDC9	1	2	93.001976811560550*	10.6973	0	61.4977	124.506
		3	62.539026206399440*	10.6973	0.002	31.0347	94.0433
	2	1	-93.001976811560550*	10.6973	0	-124.506	-61.4977
		3	-30.463	11.4359	0.074	-64.1425	3.21656
	3	1	-62.539026206399440*	10.6973	0.002	-94.0433	-31.0347
		2	30.463	11.4359	0.074	-3.21656	64.1425
FKBP15	1	2	13.3858	6.80848	0.191	-6.66556	33.4372
		3	1.37275	6.80848	0.978	-18.6786	21.4241
	2	1	-13.3858	6.80848	0.191	-33.4372	6.66556
		3	-12.0131	7.27858	0.288	-33.4489	9.42276
	3	1	-1.37275	6.80848	0.978	-21.4241	18.6786
		2	12.0131	7.27858	0.288	-9.42276	33.4489
TMOD2	1	2	-1504.84	580.866	0.081	-3215.53	205.843
		3	798.406	580.866	0.403	-912.279	2509.09
	2	1	1504.84	580.866	0.081	-205.843	3215.53
		3	2303.247269059065300*	620.972	0.018	474.449	4132.05
	3	1	-798.406	580.866	0.403	-2509.09	912.279
		2	-2303.247269059065300*	620.972	0.018	-4132.05	-474.449
RPL38	1	2	90.630294945904700*	18.2434	0.004	36.9025	144.358
		3	92.133411478639350*	18.2434	0.004	38.4056	145.861
	2	1	-90.630294945904700*	18.2434	0.004	-144.358	-36.9025
		3	1.50312	19.503	0.997	-55.9343	58.9405
	3	1	-92.133411478639350*	18.2434	0.004	-145.861	-38.4056
		2	-1.50312	19.503	0.997	-58.9405	55.9343
SETSIP	1	2	59.1741	31.1019	0.208	-32.4227	150.771
		3	79.1808	31.1019	0.086	-12.416	170.778
	2	1	-59.1741	31.1019	0.208	-150.771	32.4227
		3	20.0067	33.2493	0.824	-77.9144	117.928
	3	1	-79.1808	31.1019	0.086	-170.778	12.416
		2	-20.0067	33.2493	0.824	-117.928	77.9144
TMEM165	1	2	-4.70721	6.19324	0.738	-22.9467	13.5322
		3	16.8527	6.19324	0.068	-1.38674	35.0922
	2	1	4.70721	6.19324	0.738	-13.5322	22.9467
		3	21.559922063821965*	6.62085	0.033	2.06113	41.0587
	3	1	-16.8527	6.19324	0.068	-35.0922	1.38674
		2	-21.559922063821965*	6.62085	0.033	-41.0587	-2.06113
DENND4C	1	2	-184.815846902541270*	20.7054	0	-245.794	-123.837
		3	22.2654	20.7054	0.558	-38.7131	83.244
	2	1	184.815846902541270*	20.7054	0	123.837	245.794
		3	207.081276428882100*	22.135	0	141.892	272.27
	3	1	-22.2654	20.7054	0.558	-83.244	38.7131
		2	-207.081276428882100*	22.135	0	-272.27	-141.892
EPS8	1	2	18.402512163369988*	5.76169	0.036	1.43401	35.371
		3	27.845476554784020*	5.76169	0.005	10.877	44.814
	2	1	-18.402512163369988*	5.76169	0.036	-35.371	-1.43401
		3	9.44296	6.1595	0.333	-8.69713	27.5831
	3	1	-27.845476554784020*	5.76169	0.005	-44.814	-10.877
		2	-9.44296	6.1595	0.333	-27.5831	8.69713
CARS2	1	2	-18.004501808631872*	4.53978	0.013	-31.3744	-4.63459
		3	3.34957	4.53978	0.75	-10.0203	16.7195
	2	1	18.004501808631872*	4.53978	0.013	4.63459	31.3744
		3	21.354071709709068*	4.85323	0.008	7.06103	35.6471
	3	1	-3.34957	4.53978	0.75	-16.7195	10.0203
		2	-21.354071709709068*	4.85323	0.008	-35.6471	-7.06103
TNXB	1	2	-284.415421153116370*	37.0851	0	-393.633	-175.198
		3	10.2918	37.0851	0.959	-98.926	119.509
	2	1	284.415421153116370*	37.0851	0	175.198	393.633
		3	294.707175238756630*	39.6456	0	177.949	411.466
	3	1	-10.2918	37.0851	0.959	-119.509	98.926
		2	-294.707175238756630*	39.6456	0	-411.466	-177.949
MEMO1	1	2	-24.1809	15.483	0.322	-69.7792	21.4175
		3	-6.97562	15.483	0.896	-52.574	38.6227
	2	1	24.1809	15.483	0.322	-21.4175	69.7792
		3	17.2053	16.552	0.578	-31.5415	65.952
	3	1	6.97562	15.483	0.896	-38.6227	52.574
		2	-17.2053	16.552	0.578	-65.952	31.5415
ELOB	1	2	128.965539684183000*	14.3208	0	86.7899	171.141
		3	123.208248206199170*	14.3208	0	81.0326	165.384
	2	1	-128.965539684183000*	14.3208	0	-171.141	-86.7899
		3	-5.75729	15.3096	0.926	-50.845	39.3304
	3	1	-123.208248206199170*	14.3208	0	-165.384	-81.0326
		2	5.75729	15.3096	0.926	-39.3304	50.845
CIAO1	1	2	32.155480371335905*	7.6957	0.01	9.49118	54.8198
		3	34.229930228979065*	7.6957	0.007	11.5656	56.8942
	2	1	-32.155480371335905*	7.6957	0.01	-54.8198	-9.49118
		3	2.07445	8.22705	0.966	-22.1547	26.3036
	3	1	-34.229930228979065*	7.6957	0.007	-56.8942	-11.5656
		2	-2.07445	8.22705	0.966	-26.3036	22.1547
DCD	1	2	-197.638	152.692	0.442	-647.325	252.048
		3	64.4625	152.692	0.908	-385.224	514.149
	2	1	197.638	152.692	0.442	-252.048	647.325
		3	262.101	163.235	0.305	-218.634	742.836
	3	1	-64.4625	152.692	0.908	-514.149	385.224
		2	-262.101	163.235	0.305	-742.836	218.634
CDKN2A	1	2	-6.04045	30.7239	0.979	-96.5242	84.4433
		3	50.3908	30.7239	0.292	-40.0929	140.875
	2	1	6.04045	30.7239	0.979	-84.4433	96.5242
		3	56.4313	32.8452	0.264	-40.2999	153.162
	3	1	-50.3908	30.7239	0.292	-140.875	40.0929
		2	-56.4313	32.8452	0.264	-153.162	40.2999
RPL37	1	2	2303.474245907955000*	405.358	0.002	1109.67	3497.28
		3	2203.598710458039000*	405.358	0.002	1009.8	3397.4
	2	1	-2303.474245907955000*	405.358	0.002	-3497.28	-1109.67
		3	-99.8755	433.346	0.971	-1376.11	1176.35
	3	1	-2203.598710458039000*	405.358	0.002	-3397.4	-1009.8
		2	99.8755	433.346	0.971	-1176.35	1376.11
NDUFS7	1	2	156.685	77.1979	0.175	-70.6677	384.037
		3	267.529934579637600*	77.1979	0.025	40.1776	494.882
	2	1	-156.685	77.1979	0.175	-384.037	70.6677
		3	110.845	82.528	0.418	-132.205	353.895
	3	1	-267.529934579637600*	77.1979	0.025	-494.882	-40.1776
		2	-110.845	82.528	0.418	-353.895	132.205
ADAMTS5	1	2	-11.6616	5.42973	0.16	-28.3215	4.99829
		3	-23.271826190888092*	4.78858	0.007	-37.9645	-8.57916
	2	1	11.6616	5.42973	0.16	-4.99829	28.3215
		3	-11.6102	5.72344	0.186	-29.1713	5.9509
	3	1	23.271826190888092*	4.78858	0.007	8.57916	37.9645
		2	11.6102	5.72344	0.186	-5.9509	29.1713
ARSB	1	2	-76.5415	56.2825	0.41	-242.297	89.2136
		3	27.5499	56.2825	0.878	-138.205	193.305
	2	1	76.5415	56.2825	0.41	-89.2136	242.297
		3	104.091	60.1685	0.26	-73.1082	281.291
	3	1	-27.5499	56.2825	0.878	-193.305	138.205
		2	-104.091	60.1685	0.26	-281.291	73.1082
NDUFB9	1	2	35.034123986828476*	10.1672	0.026	5.09123	64.977
		3	53.798862269210275*	10.1672	0.003	23.856	83.7418
	2	1	-35.034123986828476*	10.1672	0.026	-64.977	-5.09123
		3	18.7647	10.8692	0.262	-13.2456	50.775
	3	1	-53.798862269210275*	10.1672	0.003	-83.7418	-23.856
		2	-18.7647	10.8692	0.262	-50.775	13.2456
LRRC40	1	2	3.12733	14.3986	0.974	-39.2773	45.532
		3	7.7992	14.3986	0.854	-34.6054	50.2038
	2	1	-3.12733	14.3986	0.974	-45.532	39.2773
		3	4.67187	15.3927	0.951	-40.6606	50.0043
	3	1	-7.7992	14.3986	0.854	-50.2038	34.6054
		2	-4.67187	15.3927	0.951	-50.0043	40.6606
RIPK1	1	2	-54.7514	33.8205	0.3	-154.355	44.852
		3	13.5236	33.8205	0.917	-86.0798	113.127
	2	1	54.7514	33.8205	0.3	-44.852	154.355
		3	68.275	36.1557	0.212	-38.2055	174.756
	3	1	-13.5236	33.8205	0.917	-113.127	86.0798
		2	-68.275	36.1557	0.212	-174.756	38.2055
PLSCR1	1	2	15.4959	20.0738	0.731	-43.6226	74.6144
		3	-68.937664726378930*	20.0738	0.026	-128.056	-9.81916
	2	1	-15.4959	20.0738	0.731	-74.6144	43.6226
		3	-84.433581512565510*	21.4598	0.014	-147.634	-21.2332
	3	1	68.937664726378930*	20.0738	0.026	9.81916	128.056
		2	84.433581512565510*	21.4598	0.014	21.2332	147.634
CMTM3	1	2	-125.606	105.666	0.496	-436.797	185.586
		3	-56.0728	105.666	0.859	-367.265	255.119
	2	1	125.606	105.666	0.496	-185.586	436.797
		3	69.533	112.961	0.817	-263.145	402.211
	3	1	56.0728	105.666	0.859	-255.119	367.265
		2	-69.533	112.961	0.817	-402.211	263.145
RIDA	1	2	-71.677272862950280*	20.2796	0.023	-131.402	-11.9527
		3	22.4253	20.2796	0.541	-37.2993	82.1499
	2	1	71.677272862950280*	20.2796	0.023	11.9527	131.402
		3	94.102586249825830*	21.6798	0.008	30.2543	157.951
	3	1	-22.4253	20.2796	0.541	-82.1499	37.2993
		2	-94.102586249825830*	21.6798	0.008	-157.951	-30.2543
CBS	1	2	94.850933003932160*	9.18477	0	67.8012	121.901
		3	77.767906154984190*	9.18477	0	50.7182	104.818
	2	1	-94.850933003932160*	9.18477	0	-121.901	-67.8012
		3	-17.083	9.81894	0.257	-46.0004	11.8343
	3	1	-77.767906154984190*	9.18477	0	-104.818	-50.7182
		2	17.083	9.81894	0.257	-11.8343	46.0004
DKK1	1	2	-160.843	72.55	0.136	-374.507	52.8207
		3	-60.5371	72.55	0.695	-274.201	153.127
	2	1	160.843	72.55	0.136	-52.8207	374.507
		3	100.306	77.5592	0.442	-128.11	328.722
	3	1	60.5371	72.55	0.695	-153.127	274.201
		2	-100.306	77.5592	0.442	-328.722	128.11
KYAT3	1	2	43.070755413104190*	9.01605	0.005	16.518	69.6236
		3	42.726755392431630*	9.01605	0.005	16.174	69.2796
	2	1	-43.070755413104190*	9.01605	0.005	-69.6236	-16.518
		3	-0.344	9.63857	0.999	-28.7301	28.0421
	3	1	-42.726755392431630*	9.01605	0.005	-69.2796	-16.174
		2	0.344	9.63857	0.999	-28.0421	28.7301
PSME4	1	2	17.6062	9.34198	0.213	-9.90651	45.1188
		3	2.85396	9.34198	0.95	-24.6587	30.3666
	2	1	-17.6062	9.34198	0.213	-45.1188	9.90651
		3	-14.7522	9.987	0.357	-44.1645	14.6601
	3	1	-2.85396	9.34198	0.95	-30.3666	24.6587
		2	14.7522	9.987	0.357	-14.6601	44.1645
TC2N	1	2	-37.2404	36.1699	0.583	-143.763	69.2822
		3	-83.5132	36.1699	0.12	-190.036	23.0094
	2	1	37.2404	36.1699	0.583	-69.2822	143.763
		3	-46.2729	38.6673	0.492	-160.15	67.6046
	3	1	83.5132	36.1699	0.12	-23.0094	190.036
		2	46.2729	38.6673	0.492	-67.6046	160.15
SRSF7	1	2	-31.6033	14.6912	0.149	-74.8698	11.6633
		3	41.1499	14.6912	0.061	-2.11657	84.4165
	2	1	31.6033	14.6912	0.149	-11.6633	74.8698
		3	72.753202045026160*	15.7056	0.006	26.4993	119.007
	3	1	-41.1499	14.6912	0.061	-84.4165	2.11657
		2	-72.753202045026160*	15.7056	0.006	-119.007	-26.4993
MRPS22	1	2	40.085660824369610*	10.6837	0.017	8.62139	71.5499
		3	30.888	10.6837	0.054	-0.576245	62.3523
	2	1	-40.085660824369610*	10.6837	0.017	-71.5499	-8.62139
		3	-9.19764	11.4214	0.712	-42.8344	24.4391
	3	1	-30.888	10.6837	0.054	-62.3523	0.576245
		2	9.19764	11.4214	0.712	-24.4391	42.8344
CCS	1	2	67.843	24.5846	0.064	-4.55994	140.246
		3	-6.23278	24.5846	0.965	-78.6357	66.1702
	2	1	-67.843	24.5846	0.064	-140.246	4.55994
		3	-74.0758	26.282	0.059	-151.478	3.32622
	3	1	6.23278	24.5846	0.965	-66.1702	78.6357
		2	74.0758	26.282	0.059	-3.32622	151.478
CUTA	1	2	-77.446152228503860*	19.4181	0.013	-134.634	-20.2586
		3	7.98582	19.4181	0.912	-49.2017	65.1734
	2	1	77.446152228503860*	19.4181	0.013	20.2586	134.634
		3	85.431976416083560*	20.7589	0.011	24.2959	146.568
	3	1	-7.98582	19.4181	0.912	-65.1734	49.2017
		2	-85.431976416083560*	20.7589	0.011	-146.568	-24.2959
PSMD9	1	2	-35.5844	34.9075	0.589	-138.389	67.2201
		3	55.6389	34.9075	0.309	-47.1656	158.443
	2	1	35.5844	34.9075	0.589	-67.2201	138.389
		3	91.2234	37.3176	0.099	-18.6793	201.126
	3	1	-55.6389	34.9075	0.309	-158.443	47.1656
		2	-91.2234	37.3176	0.099	-201.126	18.6793
SLC9A7	1	2	78.2694	28.8768	0.069	-6.77431	163.313
		3	121.693347133701900*	28.8768	0.01	36.6496	206.737
	2	1	-78.2694	28.8768	0.069	-163.313	6.77431
		3	43.4239	30.8706	0.388	-47.4917	134.34
	3	1	-121.693347133701900*	28.8768	0.01	-206.737	-36.6496
		2	-43.4239	30.8706	0.388	-134.34	47.4917
HTATIP2	1	2	39.1558	14.2337	0.065	-2.76336	81.0749
		3	-18.4479	14.2337	0.441	-60.367	23.4712
	2	1	-39.1558	14.2337	0.065	-81.0749	2.76336
		3	-57.603679223563350*	15.2165	0.016	-102.417	-12.7903
	3	1	18.4479	14.2337	0.441	-23.4712	60.367
		2	57.603679223563350*	15.2165	0.016	12.7903	102.417
ANK2	1	2	4.84481	7.22918	0.787	-16.4456	26.1352
		3	14.7524	7.22918	0.173	-6.53792	36.0428
	2	1	-4.84481	7.22918	0.787	-26.1352	16.4456
		3	9.90763	7.72832	0.448	-12.8527	32.668
	3	1	-14.7524	7.22918	0.173	-36.0428	6.53792
		2	-9.90763	7.72832	0.448	-32.668	12.8527
SYDE1	1	2	20.9434	12.6516	0.286	-16.3162	58.203
		3	45.095298427578030*	12.6516	0.022	7.83566	82.3549
	2	1	-20.9434	12.6516	0.286	-58.203	16.3162
		3	24.1519	13.5251	0.242	-15.6803	63.9841
	3	1	-45.095298427578030*	12.6516	0.022	-82.3549	-7.83566
		2	-24.1519	13.5251	0.242	-63.9841	15.6803
APOM	1	2	16.7296	15.6859	0.562	-29.4663	62.9256
		3	-66.647030095343150*	15.6859	0.009	-112.843	-20.4511
	2	1	-16.7296	15.6859	0.562	-62.9256	29.4663
		3	-83.376672337900870*	16.769	0.004	-132.762	-33.9911
	3	1	66.647030095343150*	15.6859	0.009	20.4511	112.843
		2	83.376672337900870*	16.769	0.004	33.9911	132.762
SLC38A1	1	2	120.036737006357870*	33.58	0.022	21.1418	218.932
		3	179.042034411109900*	33.58	0.003	80.1471	277.937
	2	1	-120.036737006357870*	33.58	0.022	-218.932	-21.1418
		3	59.0053	35.8985	0.291	-46.7179	164.728
	3	1	-179.042034411109900*	33.58	0.003	-277.937	-80.1471
		2	-59.0053	35.8985	0.291	-164.728	46.7179
NDUFB11	1	2	209.049999292451960*	56.8929	0.019	41.4971	376.603
		3	181.032726364767500*	56.8929	0.036	13.4798	348.586
	2	1	-209.049999292451960*	56.8929	0.019	-376.603	-41.4971
		3	-28.0173	60.8211	0.891	-207.139	151.104
	3	1	-181.032726364767500*	56.8929	0.036	-348.586	-13.4798
		2	28.0173	60.8211	0.891	-151.104	207.139
CAMP	1	2	163.417313818347400*	53.9793	0.045	4.4452	322.389
		3	-24.5669	53.9793	0.894	-183.539	134.405
	2	1	-163.417313818347400*	53.9793	0.045	-322.389	-4.4452
		3	-187.984208877451440*	57.7063	0.033	-357.933	-18.0359
	3	1	24.5669	53.9793	0.894	-134.405	183.539
		2	187.984208877451440*	57.7063	0.033	18.0359	357.933
IL6ST	1	2	-51.279721522737780*	4.45875	0	-64.411	-38.1484
		3	11.617	4.45875	0.08	-1.51424	24.7483
	2	1	51.279721522737780*	4.45875	0	38.1484	64.411
		3	62.896768110243070*	4.76661	0	48.8588	76.9347
	3	1	-11.617	4.45875	0.08	-24.7483	1.51424
		2	-62.896768110243070*	4.76661	0	-76.9347	-48.8588
ATP5F1E	1	2	109.221	225.369	0.881	-554.504	772.946
		3	341.344	225.369	0.341	-322.381	1005.07
	2	1	-109.221	225.369	0.881	-772.946	554.504
		3	232.123	240.93	0.621	-477.428	941.675
	3	1	-341.344	225.369	0.341	-1005.07	322.381
		2	-232.123	240.93	0.621	-941.675	477.428
DHX9	1	2	12.786	11.7359	0.55	-21.7771	47.349
		3	15.745	11.7359	0.419	-18.818	50.3081
	2	1	-12.786	11.7359	0.55	-47.349	21.7771
		3	2.95905	12.5463	0.97	-33.9904	39.9085
	3	1	-15.745	11.7359	0.419	-50.3081	18.818
		2	-2.95905	12.5463	0.97	-39.9085	33.9904
TNPO3	1	2	-10.981454022478323*	2.34065	0.005	-17.8748	-4.08811
		3	2.13	2.34065	0.652	-4.76335	9.02335
	2	1	10.981454022478323*	2.34065	0.005	4.08811	17.8748
		3	13.111453488702995*	2.50226	0.003	5.74216	20.4808
	3	1	-2.13	2.34065	0.652	-9.02335	4.76335
		2	-13.111453488702995*	2.50226	0.003	-20.4808	-5.74216
NUDT4	1	2	14.7383	9.59086	0.332	-13.5074	42.9839
		3	20.6096	9.59086	0.149	-7.63601	48.8553
	2	1	-14.7383	9.59086	0.332	-42.9839	13.5074
		3	5.87137	10.2531	0.839	-24.3245	36.0672
	3	1	-20.6096	9.59086	0.149	-48.8553	7.63601
		2	-5.87137	10.2531	0.839	-36.0672	24.3245
PCOLCE2	1	2	23.6206	14.8789	0.312	-20.1987	67.4399
		3	-64.146346497359990*	14.8789	0.009	-107.966	-20.3271
	2	1	-23.6206	14.8789	0.312	-67.4399	20.1987
		3	-87.766980449188840*	15.9062	0.002	-134.612	-40.9222
	3	1	64.146346497359990*	14.8789	0.009	20.3271	107.966
		2	87.766980449188840*	15.9062	0.002	40.9222	134.612
GFM1	1	2	-119.130963594980810*	20.4943	0.002	-179.488	-58.7741
		3	86.424483448536200*	20.4943	0.01	26.0676	146.781
	2	1	119.130963594980810*	20.4943	0.002	58.7741	179.488
		3	205.555447043517000*	21.9093	0	141.031	270.08
	3	1	-86.424483448536200*	20.4943	0.01	-146.781	-26.0676
		2	-205.555447043517000*	21.9093	0	-270.08	-141.031
ATXN2	1	2	65.899202797672760*	14.1275	0.006	24.2928	107.506
		3	48.245473996679760*	14.1275	0.027	6.63907	89.8519
	2	1	-65.899202797672760*	14.1275	0.006	-107.506	-24.2928
		3	-17.6537	15.103	0.506	-62.1328	26.8254
	3	1	-48.245473996679760*	14.1275	0.027	-89.8519	-6.63907
		2	17.6537	15.103	0.506	-26.8254	62.1328
SERPINB12	1	2	-3.91994	6.8469	0.839	-24.0845	16.2446
		3	2.62176	6.8469	0.923	-17.5428	22.7863
	2	1	3.91994	6.8469	0.839	-16.2446	24.0845
		3	6.5417	7.31964	0.661	-15.0151	28.0985
	3	1	-2.62176	6.8469	0.923	-22.7863	17.5428
		2	-6.5417	7.31964	0.661	-28.0985	15.0151
PMPCA	1	2	-91.6698	113.235	0.709	-425.153	241.813
		3	156.615	113.235	0.399	-176.868	490.098
	2	1	91.6698	113.235	0.709	-241.813	425.153
		3	248.285	121.053	0.17	-108.223	604.793
	3	1	-156.615	113.235	0.399	-490.098	176.868
		2	-248.285	121.053	0.17	-604.793	108.223
CERS2	1	2	6.08732	10.9521	0.847	-26.1672	38.3419
		3	19.9587	10.9521	0.231	-12.2959	52.2132
	2	1	-6.08732	10.9521	0.847	-38.3419	26.1672
		3	13.8713	11.7083	0.498	-20.6102	48.3529
	3	1	-19.9587	10.9521	0.231	-52.2132	12.2959
		2	-13.8713	11.7083	0.498	-48.3529	20.6102
PIP4P2	1	2	0.597685	3.78269	0.986	-11.0086	12.204
		3	-13.545032062294010*	3.33602	0.016	-23.7808	-3.30921
	2	1	-0.597685	3.78269	0.986	-12.204	11.0086
		3	-14.142717334282828*	3.9873	0.028	-26.3769	-1.90858
	3	1	13.545032062294010*	3.33602	0.016	3.30921	23.7808
		2	14.142717334282828*	3.9873	0.028	1.90858	26.3769
GGT1	1	2	-59.746627421511846*	11.4899	0.003	-93.585	-25.9082
		3	-66.950007519857200*	11.4899	0.002	-100.788	-33.1116
	2	1	59.746627421511846*	11.4899	0.003	25.9082	93.585
		3	-7.20338	12.2832	0.832	-43.3782	28.9714
	3	1	66.950007519857200*	11.4899	0.002	33.1116	100.788
		2	7.20338	12.2832	0.832	-28.9714	43.3782
EIF2AK2	1	2	18.4508	16.0783	0.518	-28.9006	65.8022
		3	31.4579	16.0783	0.193	-15.8935	78.8093
	2	1	-18.4508	16.0783	0.518	-65.8022	28.9006
		3	13.0071	17.1884	0.739	-37.6137	63.6279
	3	1	-31.4579	16.0783	0.193	-78.8093	15.8935
		2	-13.0071	17.1884	0.739	-63.6279	37.6137
PENK	1	2	33.6701	73.1492	0.892	-181.759	249.099
		3	82.8694	73.1492	0.526	-132.559	298.298
	2	1	-33.6701	73.1492	0.892	-249.099	181.759
		3	49.1994	78.1998	0.809	-181.104	279.502
	3	1	-82.8694	73.1492	0.526	-298.298	132.559
		2	-49.1994	78.1998	0.809	-279.502	181.104
SRP54	1	2	-75.0662	27.7545	0.069	-156.805	6.67239
		3	45.179	27.7545	0.296	-36.5596	126.918
	2	1	75.0662	27.7545	0.069	-6.67239	156.805
		3	120.245174936033100*	29.6708	0.012	32.863	207.627
	3	1	-45.179	27.7545	0.296	-126.918	36.5596
		2	-120.245174936033100*	29.6708	0.012	-207.627	-32.863
ATP5MD	1	2	-121.062	124.906	0.618	-488.919	246.794
		3	204.714	124.906	0.292	-163.143	572.57
	2	1	121.062	124.906	0.618	-246.794	488.919
		3	325.776	133.531	0.1	-67.479	719.031
	3	1	-204.714	124.906	0.292	-572.57	163.143
		2	-325.776	133.531	0.1	-719.031	67.479
TMEM126A	1	2	-14.8429	49.7146	0.952	-161.255	131.57
		3	67.9688	49.7146	0.406	-78.4438	214.381
	2	1	14.8429	49.7146	0.952	-131.57	161.255
		3	82.8116	53.1472	0.323	-73.7099	239.333
	3	1	-67.9688	49.7146	0.406	-214.381	78.4438
		2	-82.8116	53.1472	0.323	-239.333	73.7099
COPZ1	1	2	-18.6345	11.9319	0.322	-53.7745	16.5056
		3	19.1301	11.9319	0.306	-16.01	54.2701
	2	1	18.6345	11.9319	0.322	-16.5056	53.7745
		3	37.764549781308800*	12.7557	0.049	0.198255	75.3308
	3	1	-19.1301	11.9319	0.306	-54.2701	16.01
		2	-37.764549781308800*	12.7557	0.049	-75.3308	-0.198255
AGPAT1	1	2	-9.267416873757846*	2.47882	0.022	-16.8731	-1.66171
		3	6.18246	2.18612	0.067	-0.525147	12.8901
	2	1	9.267416873757846*	2.47882	0.022	1.66171	16.8731
		3	15.449874004887567*	2.61291	0.003	7.43275	23.467
	3	1	-6.18246	2.18612	0.067	-12.8901	0.525147
		2	-15.449874004887567*	2.61291	0.003	-23.467	-7.43275
LACTB	1	2	121.306865965932900*	21.7916	0.002	57.1294	185.484
		3	121.527712043106330*	21.7916	0.002	57.3502	185.705
	2	1	-121.306865965932900*	21.7916	0.002	-185.484	-57.1294
		3	0.220846	23.2962	1	-68.3878	68.8295
	3	1	-121.527712043106330*	21.7916	0.002	-185.705	-57.3502
		2	-0.220846	23.2962	1	-68.8295	68.3878
ANGPTL2	1	2	-276.259641032366460*	58.6015	0.005	-448.844	-103.675
		3	70.9985	58.6015	0.484	-101.586	243.583
	2	1	276.259641032366460*	58.6015	0.005	103.675	448.844
		3	347.258169664762900*	62.6476	0.002	162.757	531.759
	3	1	-70.9985	58.6015	0.484	-243.583	101.586
		2	-347.258169664762900*	62.6476	0.002	-531.759	-162.757
NT5C2	1	2	53.6416	24.8911	0.148	-19.664	126.947
		3	36.8097	24.8911	0.356	-36.4959	110.115
	2	1	-53.6416	24.8911	0.148	-126.947	19.664
		3	-16.8319	26.6097	0.808	-95.1989	61.5351
	3	1	-36.8097	24.8911	0.356	-110.115	36.4959
		2	16.8319	26.6097	0.808	-61.5351	95.1989
EPHX2	1	2	-167.798	57.2258	0.051	-336.331	0.735564
		3	-83.8014	57.2258	0.362	-252.335	84.7319
	2	1	167.798	57.2258	0.051	-0.735564	336.331
		3	83.9964	61.177	0.404	-96.1733	264.166
	3	1	83.8014	57.2258	0.362	-84.7319	252.335
		2	-83.9964	61.177	0.404	-264.166	96.1733
AIP	1	2	3.05838	3.60843	0.688	-7.56864	13.6854
		3	12.453568298649014*	3.60843	0.025	1.82654	23.0806
	2	1	-3.05838	3.60843	0.688	-13.6854	7.56864
		3	9.39518	3.85757	0.101	-1.96559	20.756
	3	1	-12.453568298649014*	3.60843	0.025	-23.0806	-1.82654
		2	-9.39518	3.85757	0.101	-20.756	1.96559
HACL1	1	2	23.9173	16.4306	0.366	-24.4717	72.3063
		3	59.284500485101304*	16.4306	0.021	10.8955	107.674
	2	1	-23.9173	16.4306	0.366	-72.3063	24.4717
		3	35.3672	17.565	0.179	-16.3629	87.0972
	3	1	-59.284500485101304*	16.4306	0.021	-107.674	-10.8955
		2	-35.3672	17.565	0.179	-87.0972	16.3629
CLDN3	1	2	-6.11661	8.50389	0.76	-31.1611	18.9278
		3	-196.163237961615040*	8.50389	0	-221.208	-171.119
	2	1	6.11661	8.50389	0.76	-18.9278	31.1611
		3	-190.046624690075020*	9.09104	0	-216.82	-163.273
	3	1	196.163237961615040*	8.50389	0	171.119	221.208
		2	190.046624690075020*	9.09104	0	163.273	216.82
MUT	1	2	38.0128	17.8248	0.152	-14.4824	90.5079
		3	46.191	17.8248	0.081	-6.30415	98.6862
	2	1	-38.0128	17.8248	0.152	-90.5079	14.4824
		3	8.17822	19.0555	0.905	-47.9415	64.2979
	3	1	-46.191	17.8248	0.081	-98.6862	6.30415
		2	-8.17822	19.0555	0.905	-64.2979	47.9415
EIF1	1	2	0.306963	2.90967	0.994	-8.6207	9.23463
		3	-3.88662	2.56609	0.349	-11.7601	3.98684
	2	1	-0.306963	2.90967	0.994	-9.23463	8.6207
		3	-4.19358	3.06706	0.414	-13.6042	5.217
	3	1	3.88662	2.56609	0.349	-3.98684	11.7601
		2	4.19358	3.06706	0.414	-5.217	13.6042
MGST3	1	2	-1.80179	4.72969	0.924	-15.731	12.1274
		3	4.01035	4.72969	0.687	-9.91887	17.9396
	2	1	1.80179	4.72969	0.924	-12.1274	15.731
		3	5.81214	5.05626	0.517	-9.07883	20.7031
	3	1	-4.01035	4.72969	0.687	-17.9396	9.91887
		2	-5.81214	5.05626	0.517	-20.7031	9.07883
TBL2	1	2	-39.4446	18.5663	0.154	-94.1235	15.2343
		3	-2.32661	18.5663	0.991	-57.0055	52.3523
	2	1	39.4446	18.5663	0.154	-15.2343	94.1235
		3	37.118	19.8482	0.217	-21.3363	95.5722
	3	1	2.32661	18.5663	0.991	-52.3523	57.0055
		2	-37.118	19.8482	0.217	-95.5722	21.3363
PFDN1	1	2	-20.176	41.1431	0.878	-141.345	100.993
		3	128.918932618566600*	41.1431	0.039	7.7502	250.088
	2	1	20.176	41.1431	0.878	-100.993	141.345
		3	149.094941839518190*	43.9838	0.028	19.5601	278.63
	3	1	-128.918932618566600*	41.1431	0.039	-250.088	-7.7502
		2	-149.094941839518190*	43.9838	0.028	-278.63	-19.5601
PSMB9	1	2	10.1886	5.13609	0.186	-4.9375	25.3146
		3	-23.171272346456330*	5.13609	0.007	-38.2973	-8.0452
	2	1	-10.1886	5.13609	0.186	-25.3146	4.9375
		3	-33.359841798252596*	5.49071	0.001	-49.5303	-17.1894
	3	1	23.171272346456330*	5.13609	0.007	8.0452	38.2973
		2	33.359841798252596*	5.49071	0.001	17.1894	49.5303
PSMD7	1	2	50.8592	23.991	0.155	-19.7956	121.514
		3	70.815255127472640*	23.991	0.05	0.160433	141.47
	2	1	-50.8592	23.991	0.155	-121.514	19.7956
		3	19.956	25.6474	0.727	-55.5772	95.4892
	3	1	-70.815255127472640*	23.991	0.05	-141.47	-0.160433
		2	-19.956	25.6474	0.727	-95.4892	55.5772
NONO	1	2	-79.2785	76.6057	0.58	-304.887	146.33
		3	203.002	76.6057	0.075	-22.6059	428.611
	2	1	79.2785	76.6057	0.58	-146.33	304.887
		3	282.280810180942400*	81.8949	0.026	41.0955	523.466
	3	1	-203.002	76.6057	0.075	-428.611	22.6059
		2	-282.280810180942400*	81.8949	0.026	-523.466	-41.0955
CERCAM	1	2	-9.43523	4.10864	0.122	-21.5354	2.66494
		3	16.247137397926490*	4.10864	0.013	4.14696	28.3473
	2	1	9.43523	4.10864	0.122	-2.66494	21.5354
		3	25.682371701877695*	4.39232	0.002	12.7467	38.618
	3	1	-16.247137397926490*	4.10864	0.013	-28.3473	-4.14696
		2	-25.682371701877695*	4.39232	0.002	-38.618	-12.7467
ADAMTSL4	1	2	-29.949628040753230*	8.21653	0.02	-54.1478	-5.75146
		3	-20.0224	8.21653	0.1	-44.2206	4.17579
	2	1	29.949628040753230*	8.21653	0.02	5.75146	54.1478
		3	9.92725	8.78384	0.527	-15.9417	35.7962
	3	1	20.0224	8.21653	0.1	-4.17579	44.2206
		2	-9.92725	8.78384	0.527	-35.7962	15.9417
MRPL21	1	2	86.651187613845700*	14.7692	0.002	43.155	130.147
		3	83.320320057665550*	14.7692	0.002	39.8242	126.816
	2	1	-86.651187613845700*	14.7692	0.002	-130.147	-43.155
		3	-3.33087	15.7889	0.976	-49.8302	43.1685
	3	1	-83.320320057665550*	14.7692	0.002	-126.816	-39.8242
		2	3.33087	15.7889	0.976	-43.1685	49.8302
UBE2I	1	2	2.72359	16.3238	0.985	-45.3509	50.7981
		3	21.987	16.3238	0.416	-26.0875	70.0615
	2	1	-2.72359	16.3238	0.985	-50.7981	45.3509
		3	19.2634	17.4509	0.542	-32.1304	70.6572
	3	1	-21.987	16.3238	0.416	-70.0615	26.0875
		2	-19.2634	17.4509	0.542	-70.6572	32.1304
DERL2	1	2	9.00443	7.03387	0.449	-11.7107	29.7196
		3	26.370431637803600*	7.03387	0.017	5.65526	47.0856
	2	1	-9.00443	7.03387	0.449	-29.7196	11.7107
		3	17.366	7.51953	0.12	-4.77944	39.5115
	3	1	-26.370431637803600*	7.03387	0.017	-47.0856	-5.65526
		2	-17.366	7.51953	0.12	-39.5115	4.77944
REPS1	1	2	-37.6175	26.7948	0.389	-116.53	41.2946
		3	20.9511	26.7948	0.725	-57.9611	99.8632
	2	1	37.6175	26.7948	0.389	-41.2946	116.53
		3	58.5686	28.6448	0.172	-25.792	142.929
	3	1	-20.9511	26.7948	0.725	-99.8632	57.9611
		2	-58.5686	28.6448	0.172	-142.929	25.792
SLC4A2	1	2	51.7972	26.1668	0.187	-25.2654	128.86
		3	43.2894	26.1668	0.287	-33.7733	120.352
	2	1	-51.7972	26.1668	0.187	-128.86	25.2654
		3	-8.50784	27.9734	0.951	-90.8913	73.8756
	3	1	-43.2894	26.1668	0.287	-120.352	33.7733
		2	8.50784	27.9734	0.951	-73.8756	90.8913
PACSIN3	1	2	-71.732560643120700*	17.3075	0.011	-122.704	-20.7609
		3	18.9439	17.3075	0.547	-32.0277	69.9155
	2	1	71.732560643120700*	17.3075	0.011	20.7609	122.704
		3	90.676471054443070*	18.5025	0.004	36.1855	145.167
	3	1	-18.9439	17.3075	0.547	-69.9155	32.0277
		2	-90.676471054443070*	18.5025	0.004	-145.167	-36.1855
WNK1	1	2	-129.945	74.286	0.254	-348.722	88.8313
		3	68.429	74.286	0.645	-150.348	287.206
	2	1	129.945	74.286	0.254	-88.8313	348.722
		3	198.374	79.4151	0.092	-35.5077	432.256
	3	1	-68.429	74.286	0.645	-287.206	150.348
		2	-198.374	79.4151	0.092	-432.256	35.5077
CYB561	1	2	-25.478957025824300*	8.10755	0.038	-49.3562	-1.60174
		3	24.157379508553724*	8.10755	0.048	0.280166	48.0346
	2	1	25.478957025824300*	8.10755	0.038	1.60174	49.3562
		3	49.636336534378025*	8.66734	0.002	24.1105	75.1622
	3	1	-24.157379508553724*	8.10755	0.048	-48.0346	-0.280166
		2	-49.636336534378025*	8.66734	0.002	-75.1622	-24.1105
CYSTM1	1	2	65.9972	24.3035	0.068	-5.57806	137.573
		3	62.0816	24.3035	0.085	-9.4937	133.657
	2	1	-65.9972	24.3035	0.068	-137.573	5.57806
		3	-3.91565	25.9816	0.988	-80.4329	72.6016
	3	1	-62.0816	24.3035	0.085	-133.657	9.4937
		2	3.91565	25.9816	0.988	-72.6016	80.4329
RRAGB	1	2	-63.747908671699080*	10.2573	0.001	-93.9563	-33.5396
		3	15.4313	10.2573	0.345	-14.777	45.6397
	2	1	63.747908671699080*	10.2573	0.001	33.5396	93.9563
		3	79.179246467945000*	10.9655	0	46.8852	111.473
	3	1	-15.4313	10.2573	0.345	-45.6397	14.777
		2	-79.179246467945000*	10.9655	0	-111.473	-46.8852
DENND3	1	2	-7.8182	12.1046	0.8	-43.4671	27.8307
		3	-99.921126816256470*	12.1046	0	-135.57	-64.2722
	2	1	7.8182	12.1046	0.8	-27.8307	43.4671
		3	-92.102923928199690*	12.9404	0	-130.213	-53.9926
	3	1	99.921126816256470*	12.1046	0	64.2722	135.57
		2	92.102923928199690*	12.9404	0	53.9926	130.213
STK3	1	2	-28.668221778598080*	7.10209	0.012	-49.5843	-7.75214
		3	-19.7423	7.10209	0.063	-40.6583	1.17383
	2	1	28.668221778598080*	7.10209	0.012	7.75214	49.5843
		3	8.92597	7.59246	0.503	-13.4343	31.2862
	3	1	19.7423	7.10209	0.063	-1.17383	40.6583
		2	-8.92597	7.59246	0.503	-31.2862	13.4343
ISOC1	1	2	-112.284	49.3459	0.125	-257.61	33.0427
		3	-49.3011	49.3459	0.6	-194.628	96.0254
	2	1	112.284	49.3459	0.125	-33.0427	257.61
		3	62.9827	52.753	0.493	-92.378	218.343
	3	1	49.3011	49.3459	0.6	-96.0254	194.628
		2	-62.9827	52.753	0.493	-218.343	92.378
MFSD2B	1	2	-2.42206	6.81801	0.933	-22.5015	17.6574
		3	-30.390441382210312*	6.81801	0.007	-50.4699	-10.311
	2	1	2.42206	6.81801	0.933	-17.6574	22.5015
		3	-27.968385356177073*	7.28876	0.015	-49.4342	-6.50256
	3	1	30.390441382210312*	6.81801	0.007	10.311	50.4699
		2	27.968385356177073*	7.28876	0.015	6.50256	49.4342
RETN	1	2	-26.3717	14.8528	0.245	-70.1142	17.3708
		3	28.2923	14.8528	0.207	-15.4502	72.0348
	2	1	26.3717	14.8528	0.245	-17.3708	70.1142
		3	54.664031211106850*	15.8784	0.026	7.90135	101.427
	3	1	-28.2923	14.8528	0.207	-72.0348	15.4502
		2	-54.664031211106850*	15.8784	0.026	-101.427	-7.90135
SLC12A9	1	2	-4.86076	2.99037	0.306	-14.036	4.31451
		3	6.23937	2.63726	0.121	-1.85246	14.3312
	2	1	4.86076	2.99037	0.306	-4.31451	14.036
		3	11.100137319843766*	3.15213	0.029	1.42855	20.7717
	3	1	-6.23937	2.63726	0.121	-14.3312	1.85246
		2	-11.100137319843766*	3.15213	0.029	-20.7717	-1.42855
SLC35F6	1	2	-208.983	124.426	0.278	-575.426	157.459
		3	27.8132	124.426	0.973	-338.629	394.256
	2	1	208.983	124.426	0.278	-157.459	575.426
		3	236.796	133.017	0.244	-154.947	628.54
	3	1	-27.8132	124.426	0.973	-394.256	338.629
		2	-236.796	133.017	0.244	-628.54	154.947
SLC38A5	1	2	171.007542830580860*	23.4613	0	101.913	240.102
		3	146.939301230120440*	23.4613	0.001	77.8445	216.034
	2	1	-171.007542830580860*	23.4613	0	-240.102	-101.913
		3	-24.0682	25.0812	0.623	-97.9337	49.7972
	3	1	-146.939301230120440*	23.4613	0.001	-216.034	-77.8445
		2	24.0682	25.0812	0.623	-49.7972	97.9337
DCTN5	1	2	-253.618159256617560*	40.0063	0.001	-371.439	-135.797
		3	22.8961	40.0063	0.839	-94.9249	140.717
	2	1	253.618159256617560*	40.0063	0.001	135.797	371.439
		3	276.514232455542300*	42.7685	0.001	150.558	402.47
	3	1	-22.8961	40.0063	0.839	-140.717	94.9249
		2	-276.514232455542300*	42.7685	0.001	-402.47	-150.558
SYNC	1	2	8.62458	10.4089	0.698	-22.0303	39.2794
		3	27.651	10.4089	0.074	-3.00388	58.3058
	2	1	-8.62458	10.4089	0.698	-39.2794	22.0303
		3	19.0264	11.1276	0.267	-13.745	51.7978
	3	1	-27.651	10.4089	0.074	-58.3058	3.00388
		2	-19.0264	11.1276	0.267	-51.7978	13.745
XRN1	1	2	-1.78484	15.017	0.992	-46.0107	42.441
		3	-7.81819	15.017	0.864	-52.044	36.4077
	2	1	1.78484	15.017	0.992	-42.441	46.0107
		3	-6.03334	16.0538	0.926	-53.3128	41.2461
	3	1	7.81819	15.017	0.864	-36.4077	52.044
		2	6.03334	16.0538	0.926	-41.2461	53.3128
DRG1	1	2	-26.422669445214240*	3.73157	0	-37.4124	-15.433
		3	0.861174	3.73157	0.971	-10.1285	11.8509
	2	1	26.422669445214240*	3.73157	0	15.433	37.4124
		3	27.283843683714696*	3.98922	0.001	15.5354	39.0323
	3	1	-0.861174	3.73157	0.971	-11.8509	10.1285
		2	-27.283843683714696*	3.98922	0.001	-39.0323	-15.5354
VAMP1	1	2	-63.615	24.9014	0.085	-136.951	9.7212
		3	40.8032	24.9014	0.292	-32.533	114.139
	2	1	63.615	24.9014	0.085	-9.7212	136.951
		3	104.418225993405670*	26.6208	0.014	26.0185	182.818
	3	1	-40.8032	24.9014	0.292	-114.139	32.533
		2	-104.418225993405670*	26.6208	0.014	-182.818	-26.0185
FOCAD	1	2	-40.176746276226690*	13.5764	0.049	-80.16	-0.193539
		3	6.79776	13.5764	0.873	-33.1855	46.781
	2	1	40.176746276226690*	13.5764	0.049	0.193539	80.16
		3	46.974503053736630*	14.5138	0.034	4.23066	89.7184
	3	1	-6.79776	13.5764	0.873	-46.781	33.1855
		2	-46.974503053736630*	14.5138	0.034	-89.7184	-4.23066
SLC29A1	1	2	17.7777	61.0186	0.955	-161.926	197.481
		3	78.4005	61.0186	0.446	-101.303	258.104
	2	1	-17.7777	61.0186	0.955	-197.481	161.926
		3	60.6228	65.2316	0.64	-131.488	252.734
	3	1	-78.4005	61.0186	0.446	-258.104	101.303
		2	-60.6228	65.2316	0.64	-252.734	131.488
DAG1	1	2	-92.246180621545070*	17.2139	0.003	-142.942	-41.5501
		3	14.7129	17.2139	0.683	-35.9831	65.409
	2	1	92.246180621545070*	17.2139	0.003	41.5501	142.942
		3	106.959103159730830*	18.4025	0.002	52.7627	161.155
	3	1	-14.7129	17.2139	0.683	-65.409	35.9831
		2	-106.959103159730830*	18.4025	0.002	-161.155	-52.7627
RILPL1	1	2	20.801796671575772*	5.3834	0.015	4.94736	36.6562
		3	11.1201	5.3834	0.167	-4.73435	26.9745
	2	1	-20.801796671575772*	5.3834	0.015	-36.6562	-4.94736
		3	-9.6817	5.7551	0.277	-26.6308	7.2674
	3	1	-11.1201	5.3834	0.167	-26.9745	4.73435
		2	9.6817	5.7551	0.277	-7.2674	26.6308
MRPL22	1	2	3.93759	12.552	0.948	-33.0288	40.904
		3	31.4835	12.552	0.091	-5.48291	68.4498
	2	1	-3.93759	12.552	0.948	-40.904	33.0288
		3	27.5459	13.4187	0.17	-11.9728	67.0646
	3	1	-31.4835	12.552	0.091	-68.4498	5.48291
		2	-27.5459	13.4187	0.17	-67.0646	11.9728
LRRC17	1	2	-16.8917	22.0443	0.734	-81.8136	48.0302
		3	-166.314102009019140*	22.0443	0	-231.236	-101.392
	2	1	16.8917	22.0443	0.734	-48.0302	81.8136
		3	-149.422395895623680*	23.5664	0.001	-218.827	-80.018
	3	1	166.314102009019140*	22.0443	0	101.392	231.236
		2	149.422395895623680*	23.5664	0.001	80.018	218.827
PELO	1	2	45.011756317842640*	5.13149	0	29.8992	60.1243
		3	43.475773323777800*	5.13149	0	28.3632	58.5883
	2	1	-45.011756317842640*	5.13149	0	-60.1243	-29.8992
		3	-1.53598	5.48579	0.958	-17.692	14.62
	3	1	-43.475773323777800*	5.13149	0	-58.5883	-28.3632
		2	1.53598	5.48579	0.958	-14.62	17.692
SMURF2	1	2	3.42264	6.59028	0.865	-15.9861	22.8314
		3	18.9841	6.59028	0.055	-0.424694	38.3928
	2	1	-3.42264	6.59028	0.865	-22.8314	15.9861
		3	15.5614	7.0453	0.137	-5.18741	36.3102
	3	1	-18.9841	6.59028	0.055	-38.3928	0.424694
		2	-15.5614	7.0453	0.137	-36.3102	5.18741
PPIE	1	2	-64.088	71.0323	0.656	-273.282	145.106
		3	69.8695	71.0323	0.609	-139.325	279.064
	2	1	64.088	71.0323	0.656	-145.106	273.282
		3	133.957	75.9367	0.249	-89.6804	357.595
	3	1	-69.8695	71.0323	0.609	-279.064	139.325
		2	-133.957	75.9367	0.249	-357.595	89.6804
LARP1	1	2	-574.309	552.104	0.577	-2200.29	1051.67
		3	213.706	552.104	0.922	-1412.27	1839.68
	2	1	574.309	552.104	0.577	-1051.67	2200.29
		3	788.015	590.224	0.422	-950.229	2526.26
	3	1	-213.706	552.104	0.922	-1839.68	1412.27
		2	-788.015	590.224	0.422	-2526.26	950.229
YIPF5	1	2	12.8675	7.30203	0.25	-8.63738	34.3724
		3	6.40033	7.30203	0.671	-15.1046	27.9052
	2	1	-12.8675	7.30203	0.25	-34.3724	8.63738
		3	-6.46719	7.8062	0.699	-29.4569	16.5225
	3	1	-6.40033	7.30203	0.671	-27.9052	15.1046
		2	6.46719	7.8062	0.699	-16.5225	29.4569
DDX5	1	2	3.32988	3.32495	0.599	-6.4623	13.1221
		3	-8.22668	3.32495	0.095	-18.0189	1.5655
	2	1	-3.32988	3.32495	0.599	-13.1221	6.4623
		3	-11.556563519780035*	3.55453	0.033	-22.0249	-1.08828
	3	1	8.22668	3.32495	0.095	-1.5655	18.0189
		2	11.556563519780035*	3.55453	0.033	1.08828	22.0249
UBR1	1	2	50.673225659877765*	9.32837	0.002	23.2006	78.1458
		3	49.337486391850740*	9.32837	0.003	21.8649	76.8101
	2	1	-50.673225659877765*	9.32837	0.002	-78.1458	-23.2006
		3	-1.33574	9.97245	0.99	-30.7052	28.0337
	3	1	-49.337486391850740*	9.32837	0.003	-76.8101	-21.8649
		2	1.33574	9.97245	0.99	-28.0337	30.7052
IGF1	1	2	-112.686684724312490*	27.1181	0.01	-192.551	-32.8222
		3	37.3295	27.1181	0.402	-42.535	117.194
	2	1	112.686684724312490*	27.1181	0.01	32.8222	192.551
		3	150.016141967421650*	28.9905	0.003	64.6374	235.395
	3	1	-37.3295	27.1181	0.402	-117.194	42.535
		2	-150.016141967421650*	28.9905	0.003	-235.395	-64.6374
GADD45GIP1	1	2	-7.900595690269341*	2.38301	0.03	-14.9187	-0.882491
		3	4.41463	2.38301	0.222	-2.60347	11.4327
	2	1	7.900595690269341*	2.38301	0.03	0.882491	14.9187
		3	12.315228887040430*	2.54755	0.005	4.81256	19.8179
	3	1	-4.41463	2.38301	0.222	-11.4327	2.60347
		2	-12.315228887040430*	2.54755	0.005	-19.8179	-4.81256
VPS50	1	2	24.9694	11.0321	0.128	-7.52091	57.4597
		3	44.893283880395600*	11.0321	0.012	12.403	77.3836
	2	1	-24.9694	11.0321	0.128	-57.4597	7.52091
		3	19.9239	11.7939	0.274	-14.8097	54.6575
	3	1	-44.893283880395600*	11.0321	0.012	-77.3836	-12.403
		2	-19.9239	11.7939	0.274	-54.6575	14.8097
WDR11	1	2	6.89802	27.0683	0.965	-72.8197	86.6158
		3	54.2605	27.0683	0.181	-25.4573	133.978
	2	1	-6.89802	27.0683	0.965	-86.6158	72.8197
		3	47.3625	28.9372	0.293	-37.8594	132.584
	3	1	-54.2605	27.0683	0.181	-133.978	25.4573
		2	-47.3625	28.9372	0.293	-132.584	37.8594
MCTS1	1	2	61.529027056646600*	13.1553	0.006	22.786	100.272
		3	25.1544	13.1553	0.205	-13.5887	63.8974
	2	1	-61.529027056646600*	13.1553	0.006	-100.272	-22.786
		3	-36.3746	14.0636	0.082	-77.7927	5.0434
	3	1	-25.1544	13.1553	0.205	-63.8974	13.5887
		2	36.3746	14.0636	0.082	-5.0434	77.7927
SNX5	1	2	25.673149195126427*	7.56901	0.027	3.38196	47.9643
		3	25.476871667399664*	7.56901	0.028	3.18568	47.7681
	2	1	-25.673149195126427*	7.56901	0.027	-47.9643	-3.38196
		3	-0.196278	8.09162	1	-24.0266	23.634
	3	1	-25.476871667399664*	7.56901	0.028	-47.7681	-3.18568
		2	0.196278	8.09162	1	-23.634	24.0266
TFAM	1	2	12.0988	7.79863	0.326	-10.8687	35.0662
		3	22.2426	7.79863	0.057	-0.724876	45.21
	2	1	-12.0988	7.79863	0.326	-35.0662	10.8687
		3	10.1438	8.33709	0.481	-14.4094	34.697
	3	1	-22.2426	7.79863	0.057	-45.21	0.724876
		2	-10.1438	8.33709	0.481	-34.697	14.4094
DMXL1	1	2	-22.5225	13.1089	0.264	-61.129	16.084
		3	-14.7847	13.1089	0.529	-53.3912	23.8219
	2	1	22.5225	13.1089	0.264	-16.084	61.129
		3	7.73783	14.014	0.849	-33.5343	49.0099
	3	1	14.7847	13.1089	0.529	-23.8219	53.3912
		2	-7.73783	14.014	0.849	-49.0099	33.5343
ARAF	1	2	23.427369181616886*	7.63876	0.042	0.930778	45.924
		3	8.53791	7.63876	0.534	-13.9587	31.0345
	2	1	-23.427369181616886*	7.63876	0.042	-45.924	-0.930778
		3	-14.8895	8.16618	0.231	-38.9393	9.16041
	3	1	-8.53791	7.63876	0.534	-31.0345	13.9587
		2	14.8895	8.16618	0.231	-9.16041	38.9393
EPN1	1	2	81.569566338809880*	13.1901	0.001	42.7239	120.415
		3	103.224688354647920*	13.1901	0	64.379	142.07
	2	1	-81.569566338809880*	13.1901	0.001	-120.415	-42.7239
		3	21.6551	14.1008	0.332	-19.8727	63.1829
	3	1	-103.224688354647920*	13.1901	0	-142.07	-64.379
		2	-21.6551	14.1008	0.332	-63.1829	19.8727
TRIM3	1	2	-35.634789671375245*	5.99202	0.001	-53.2817	-17.9879
		3	-120.361890070015010*	5.99202	0	-138.009	-102.715
	2	1	35.634789671375245*	5.99202	0.001	17.9879	53.2817
		3	-84.727100398639760*	6.40574	0	-103.592	-65.8618
	3	1	120.361890070015010*	5.99202	0	102.715	138.009
		2	84.727100398639760*	6.40574	0	65.8618	103.592
HAS1	1	2	23.7901	13.9773	0.27	-17.3739	64.954
		3	64.364791958459590*	13.9773	0.006	23.2009	105.529
	2	1	-23.7901	13.9773	0.27	-64.954	17.3739
		3	40.5747	14.9423	0.068	-3.43134	84.5808
	3	1	-64.364791958459590*	13.9773	0.006	-105.529	-23.2009
		2	-40.5747	14.9423	0.068	-84.5808	3.43134
TG	1	2	-998.860529153236100*	289.801	0.026	-1852.34	-145.38
		3	-31.6295	289.801	0.993	-885.11	821.851
	2	1	998.860529153236100*	289.801	0.026	145.38	1852.34
		3	967.231016146383500*	309.81	0.039	54.8223	1879.64
	3	1	31.6295	289.801	0.993	-821.851	885.11
		2	-967.231016146383500*	309.81	0.039	-1879.64	-54.8223
C12orf57	1	2	-0.346465	4.58305	0.997	-13.8438	13.1509
		3	13.3438	4.58305	0.052	-0.153514	26.8412
	2	1	0.346465	4.58305	0.997	-13.1509	13.8438
		3	13.6903	4.89949	0.061	-0.738973	28.1196
	3	1	-13.3438	4.58305	0.052	-26.8412	0.153514
		2	-13.6903	4.89949	0.061	-28.1196	0.738973
CLPX	1	2	-25.7953	29.0696	0.665	-111.407	59.8165
		3	51.449	29.0696	0.247	-34.1628	137.061
	2	1	25.7953	29.0696	0.665	-59.8165	111.407
		3	77.2443	31.0768	0.094	-14.2786	168.767
	3	1	-51.449	29.0696	0.247	-137.061	34.1628
		2	-77.2443	31.0768	0.094	-168.767	14.2786
EPB41L1	1	2	-27.5259	12.4808	0.138	-64.2825	9.23078
		3	1.49898	12.4808	0.992	-35.2577	38.2556
	2	1	27.5259	12.4808	0.138	-9.23078	64.2825
		3	29.0248	13.3425	0.144	-10.2697	68.3194
	3	1	-1.49898	12.4808	0.992	-38.2556	35.2577
		2	-29.0248	13.3425	0.144	-68.3194	10.2697
VASN	1	2	-16.0295	7.65292	0.161	-38.5678	6.50877
		3	1.58089	7.65292	0.977	-20.9574	24.1192
	2	1	16.0295	7.65292	0.161	-6.50877	38.5678
		3	17.6104	8.18132	0.148	-6.48403	41.7049
	3	1	-1.58089	7.65292	0.977	-24.1192	20.9574
		2	-17.6104	8.18132	0.148	-41.7049	6.48403
CTBP2	1	2	53.062289118594066*	6.69562	0	33.3433	72.7813
		3	18.1404	6.69562	0.069	-1.57855	37.8594
	2	1	-53.062289118594066*	6.69562	0	-72.7813	-33.3433
		3	-34.921862254731700*	7.15791	0.004	-56.0023	-13.8414
	3	1	-18.1404	6.69562	0.069	-37.8594	1.57855
		2	34.921862254731700*	7.15791	0.004	13.8414	56.0023
UBE2Z	1	2	138.656916694867160*	13.7528	0	98.1541	179.16
		3	121.661079640394520*	13.7528	0	81.1583	162.164
	2	1	-138.656916694867160*	13.7528	0	-179.16	-98.1541
		3	-16.9958	14.7024	0.513	-60.2952	26.3035
	3	1	-121.661079640394520*	13.7528	0	-162.164	-81.1583
		2	16.9958	14.7024	0.513	-26.3035	60.2952
COLEC12	1	2	-25.1923	34.5047	0.754	-126.811	76.4261
		3	-37.4475	34.5047	0.552	-139.066	64.1709
	2	1	25.1923	34.5047	0.754	-76.4261	126.811
		3	-12.2552	36.8871	0.941	-120.89	96.3794
	3	1	37.4475	34.5047	0.552	-64.1709	139.066
		2	12.2552	36.8871	0.941	-96.3794	120.89
SH3PXD2B	1	2	-22.623	27.592	0.703	-103.883	58.637
		3	61.0233	27.592	0.137	-20.2368	142.283
	2	1	22.623	27.592	0.703	-58.637	103.883
		3	83.6463	29.4971	0.058	-3.22435	170.517
	3	1	-61.0233	27.592	0.137	-142.283	20.2368
		2	-83.6463	29.4971	0.058	-170.517	3.22435
LPL	1	2	-7.5753	2.84194	0.073	-15.945	0.79438
		3	1.49476	2.84194	0.861	-6.87491	9.86444
	2	1	7.5753	2.84194	0.073	-0.79438	15.945
		3	9.070061396375133*	3.03816	0.047	0.122501	18.0176
	3	1	-1.49476	2.84194	0.861	-9.86444	6.87491
		2	-9.070061396375133*	3.03816	0.047	-18.0176	-0.122501
IRGQ	1	2	-11.0186	13.9748	0.721	-52.1753	30.138
		3	31.2997	13.9748	0.132	-9.85698	72.4563
	2	1	11.0186	13.9748	0.721	-30.138	52.1753
		3	42.3183	14.9397	0.058	-1.68	86.3166
	3	1	-31.2997	13.9748	0.132	-72.4563	9.85698
		2	-42.3183	14.9397	0.058	-86.3166	1.68
SRMS	1	2	2.46036	2.78686	0.67	-6.09049	11.0112
		3	-15.154918879050223*	2.45778	0.002	-22.6961	-7.61378
	2	1	-2.46036	2.78686	0.67	-11.0112	6.09049
		3	-17.615278112016828*	2.93761	0.002	-26.6287	-8.60189
	3	1	15.154918879050223*	2.45778	0.002	7.61378	22.6961
		2	17.615278112016828*	2.93761	0.002	8.60189	26.6287
HERC1	1	2	-26.562	9.41004	0.059	-54.2752	1.15108
		3	4.24442	9.41004	0.896	-23.4687	31.9576
	2	1	26.562	9.41004	0.059	-1.15108	54.2752
		3	30.806467825340135*	10.0598	0.043	1.17989	60.4331
	3	1	-4.24442	9.41004	0.896	-31.9576	23.4687
		2	-30.806467825340135*	10.0598	0.043	-60.4331	-1.17989
USP15	1	2	226.161072413493880*	22.7011	0	159.305	293.017
		3	82.249050172573900*	22.7011	0.02	15.393	149.105
	2	1	-226.161072413493880*	22.7011	0	-293.017	-159.305
		3	-143.912022240919980*	24.2685	0.001	-215.384	-72.4399
	3	1	-82.249050172573900*	22.7011	0.02	-149.105	-15.393
		2	143.912022240919980*	24.2685	0.001	72.4399	215.384
NUCB2	1	2	-32.41	60.6664	0.857	-211.076	146.256
		3	176.922	60.6664	0.052	-1.74427	355.588
	2	1	32.41	60.6664	0.857	-146.256	211.076
		3	209.331646899965960*	64.8551	0.034	18.3297	400.334
	3	1	-176.922	60.6664	0.052	-355.588	1.74427
		2	-209.331646899965960*	64.8551	0.034	-400.334	-18.3297
LXN	1	2	-146.903	125.832	0.507	-517.484	223.679
		3	77.9296	125.832	0.815	-292.652	448.511
	2	1	146.903	125.832	0.507	-223.679	517.484
		3	224.832	134.52	0.281	-171.336	621.001
	3	1	-77.9296	125.832	0.815	-448.511	292.652
		2	-224.832	134.52	0.281	-621.001	171.336
TXLNA	1	2	132.630404591453130*	22.9451	0.002	65.0558	200.205
		3	119.421680792650020*	22.9451	0.003	51.8471	186.996
	2	1	-132.630404591453130*	22.9451	0.002	-200.205	-65.0558
		3	-13.2087	24.5293	0.855	-85.449	59.0315
	3	1	-119.421680792650020*	22.9451	0.003	-186.996	-51.8471
		2	13.2087	24.5293	0.855	-59.0315	85.449
ABLIM3	1	2	24.412388008822347*	6.1959	0.014	6.1651	42.6597
		3	-18.896181567438497*	6.1959	0.043	-37.1435	-0.648898
	2	1	-24.412388008822347*	6.1959	0.014	-42.6597	-6.1651
		3	-43.308569576260840*	6.62369	0.001	-62.8157	-23.8014
	3	1	18.896181567438497*	6.1959	0.043	0.648898	37.1435
		2	43.308569576260840*	6.62369	0.001	23.8014	62.8157
GPR108	1	2	52.880082943978850*	8.27092	0.001	28.5217	77.2384
		3	-13.9488	8.27092	0.275	-38.3071	10.4095
	2	1	-52.880082943978850*	8.27092	0.001	-77.2384	-28.5217
		3	-66.828885747477940*	8.84199	0	-92.8691	-40.7887
	3	1	13.9488	8.27092	0.275	-10.4095	38.3071
		2	66.828885747477940*	8.84199	0	40.7887	92.8691
MVD	1	2	9.12991	5.79516	0.317	-7.93716	26.197
		3	8.67405	5.79516	0.349	-8.39302	25.7411
	2	1	-9.12991	5.79516	0.317	-26.197	7.93716
		3	-0.45586	6.19528	0.997	-18.7013	17.7896
	3	1	-8.67405	5.79516	0.349	-25.7411	8.39302
		2	0.45586	6.19528	0.997	-17.7896	18.7013
ARHGEF17	1	2	73.035578126121070*	11.2635	0.001	39.8639	106.207
		3	110.369695641697040*	11.2635	0	77.198	143.541
	2	1	-73.035578126121070*	11.2635	0.001	-106.207	-39.8639
		3	37.334117515575970*	12.0412	0.04	1.87206	72.7962
	3	1	-110.369695641697040*	11.2635	0	-143.541	-77.198
		2	-37.334117515575970*	12.0412	0.04	-72.7962	-1.87206
TSKU	1	2	-14.2046	6.07266	0.115	-32.0889	3.67976
		3	-7.54791	6.07266	0.468	-25.4323	10.3364
	2	1	14.2046	6.07266	0.115	-3.67976	32.0889
		3	6.65669	6.49195	0.586	-12.4625	25.7759
	3	1	7.54791	6.07266	0.468	-10.3364	25.4323
		2	-6.65669	6.49195	0.586	-25.7759	12.4625
STAT6	1	2	29.5486	35.6127	0.698	-75.3328	134.43
		3	33.5712	35.6127	0.633	-71.3102	138.453
	2	1	-29.5486	35.6127	0.698	-134.43	75.3328
		3	4.02258	38.0715	0.994	-108.1	116.146
	3	1	-33.5712	35.6127	0.633	-138.453	71.3102
		2	-4.02258	38.0715	0.994	-116.146	108.1
CDK6	1	2	2.63623	1.98515	0.432	-3.45476	8.72722
		3	4.15175	1.75074	0.12	-1.22	9.5235
	2	1	-2.63623	1.98515	0.432	-8.72722	3.45476
		3	1.51552	2.09253	0.759	-4.90495	7.93598
	3	1	-4.15175	1.75074	0.12	-9.5235	1.22
		2	-1.51552	2.09253	0.759	-7.93598	4.90495
PLPBP	1	2	3.47413	5.52469	0.81	-12.7964	19.7447
		3	11.6509	5.52469	0.157	-4.61962	27.9215
	2	1	-3.47413	5.52469	0.81	-19.7447	12.7964
		3	8.17679	5.90614	0.398	-9.21715	25.5707
	3	1	-11.6509	5.52469	0.157	-27.9215	4.61962
		2	-8.17679	5.90614	0.398	-25.5707	9.21715
ARG1	1	2	-104.977739679915490*	21.5378	0.004	-168.408	-41.5476
		3	17.639	21.5378	0.704	-45.7912	81.0691
	2	1	104.977739679915490*	21.5378	0.004	41.5476	168.408
		3	122.616707144103660*	23.0249	0.003	54.807	190.426
	3	1	-17.639	21.5378	0.704	-81.0691	45.7912
		2	-122.616707144103660*	23.0249	0.003	-190.426	-54.807
ELP1	1	2	-2.54401	13.3688	0.98	-41.9159	36.8279
		3	-8.38159	13.3688	0.811	-47.7535	30.9903
	2	1	2.54401	13.3688	0.98	-36.8279	41.9159
		3	-5.83758	14.2919	0.913	-47.9279	36.2528
	3	1	8.38159	13.3688	0.811	-30.9903	47.7535
		2	5.83758	14.2919	0.913	-36.2528	47.9279
NUP93	1	2	115.823678850841720*	16.6417	0.001	64.7624	166.885
		3	85.691951258425950*	14.6766	0.003	40.6601	130.724
	2	1	-115.823678850841720*	16.6417	0.001	-166.885	-64.7624
		3	-30.1317	17.5419	0.274	-83.9551	23.6916
	3	1	-85.691951258425950*	14.6766	0.003	-130.724	-40.6601
		2	30.1317	17.5419	0.274	-23.6916	83.9551
HEXA	1	2	70.3476	23.9727	0.051	-0.25336	140.949
		3	89.845984421469070*	23.9727	0.017	19.245	160.447
	2	1	-70.3476	23.9727	0.051	-140.949	0.25336
		3	19.4984	25.6279	0.737	-55.9772	94.974
	3	1	-89.845984421469070*	23.9727	0.017	-160.447	-19.245
		2	-19.4984	25.6279	0.737	-94.974	55.9772
SFT2D2	1	2	20.408	17.5295	0.509	-31.2174	72.0333
		3	23.1601	17.5295	0.428	-28.4653	74.7855
	2	1	-20.408	17.5295	0.509	-72.0333	31.2174
		3	2.75215	18.7398	0.988	-52.4377	57.942
	3	1	-23.1601	17.5295	0.428	-74.7855	28.4653
		2	-2.75215	18.7398	0.988	-57.942	52.4377
SLC30A7	1	2	-33.454620360522746*	5.50869	0.001	-49.678	-17.2312
		3	7.93587	5.50869	0.373	-8.28755	24.1593
	2	1	33.454620360522746*	5.50869	0.001	17.2312	49.678
		3	41.390488287773394*	5.88904	0.001	24.0469	58.734
	3	1	-7.93587	5.50869	0.373	-24.1593	8.28755
		2	-41.390488287773394*	5.88904	0.001	-58.734	-24.0469
C20orf27	1	2	-10.1426	11.9239	0.686	-45.2593	24.974
		3	0.95661	11.9239	0.996	-34.16	36.0732
	2	1	10.1426	11.9239	0.686	-24.974	45.2593
		3	11.0992	12.7472	0.674	-26.442	48.6405
	3	1	-0.95661	11.9239	0.996	-36.0732	34.16
		2	-11.0992	12.7472	0.674	-48.6405	26.442
WASHC1	1	2	-9.97853	5.31183	0.214	-25.6222	5.6651
		3	3.79004	5.31183	0.764	-11.8536	19.4337
	2	1	9.97853	5.31183	0.214	-5.6651	25.6222
		3	13.7686	5.67858	0.102	-2.95518	30.4923
	3	1	-3.79004	5.31183	0.764	-19.4337	11.8536
		2	-13.7686	5.67858	0.102	-30.4923	2.95518
MRPL3	1	2	71.552486044599290*	17.7032	0.012	19.4156	123.689
		3	57.648723874725405*	17.7032	0.033	5.51181	109.786
	2	1	-71.552486044599290*	17.7032	0.012	-123.689	-19.4156
		3	-13.9038	18.9255	0.752	-69.6405	41.8329
	3	1	-57.648723874725405*	17.7032	0.033	-109.786	-5.51181
		2	13.9038	18.9255	0.752	-41.8329	69.6405
XRCC5	1	2	-7.03006	5.83559	0.487	-24.2162	10.1561
		3	15.0394	5.83559	0.083	-2.14673	32.2256
	2	1	7.03006	5.83559	0.487	-10.1561	24.2162
		3	22.069486104129000*	6.23851	0.023	3.69672	40.4423
	3	1	-15.0394	5.83559	0.083	-32.2256	2.14673
		2	-22.069486104129000*	6.23851	0.023	-40.4423	-3.69672
SYVN1	1	2	75.5604	26.5705	0.057	-2.69128	153.812
		3	114.728849442225400*	26.5705	0.009	36.4772	192.981
	2	1	-75.5604	26.5705	0.057	-153.812	2.69128
		3	39.1685	28.4051	0.401	-44.4861	122.823
	3	1	-114.728849442225400*	26.5705	0.009	-192.981	-36.4772
		2	-39.1685	28.4051	0.401	-122.823	44.4861
FCN1	1	2	-6.20745	6.3186	0.61	-24.8161	12.4012
		3	0.154856	6.3186	1	-18.4538	18.7635
	2	1	6.20745	6.3186	0.61	-12.4012	24.8161
		3	6.36231	6.75487	0.633	-13.5312	26.2558
	3	1	-0.154856	6.3186	1	-18.7635	18.4538
		2	-6.36231	6.75487	0.633	-26.2558	13.5312
SCYL2	1	2	-10.7203	6.75846	0.312	-30.6244	9.18374
		3	0.764349	6.75846	0.993	-19.1397	20.6684
	2	1	10.7203	6.75846	0.312	-9.18374	30.6244
		3	11.4847	7.22509	0.311	-9.79367	32.763
	3	1	-0.764349	6.75846	0.993	-20.6684	19.1397
		2	-11.4847	7.22509	0.311	-32.763	9.79367
QDPR	1	2	35.678761971009360*	7.86416	0.007	12.5184	58.8392
		3	-19.0539	7.86416	0.102	-42.2143	4.10653
	2	1	-35.678761971009360*	7.86416	0.007	-58.8392	-12.5184
		3	-54.732633744185730*	8.40714	0.001	-79.4921	-29.9731
	3	1	19.0539	7.86416	0.102	-4.10653	42.2143
		2	54.732633744185730*	8.40714	0.001	29.9731	79.4921
OPTN	1	2	177.679650120609860*	20.894	0	116.146	239.214
		3	154.263416894038200*	20.894	0	92.7293	215.797
	2	1	-177.679650120609860*	20.894	0	-239.214	-116.146
		3	-23.4162	22.3366	0.573	-89.1989	42.3665
	3	1	-154.263416894038200*	20.894	0	-215.797	-92.7293
		2	23.4162	22.3366	0.573	-42.3665	89.1989
ATP6V1F	1	2	-0.305554	5.40978	0.998	-16.2377	15.6266
		3	15.4431	5.40978	0.057	-0.489016	31.3752
	2	1	0.305554	5.40978	0.998	-15.6266	16.2377
		3	15.7487	5.7833	0.068	-1.28349	32.7808
	3	1	-15.4431	5.40978	0.057	-31.3752	0.489016
		2	-15.7487	5.7833	0.068	-32.7808	1.28349
HPSE	1	2	-15.1846	12.6926	0.492	-52.565	22.1958
		3	-56.787145257298520*	12.6926	0.007	-94.1676	-19.4067
	2	1	15.1846	12.6926	0.492	-22.1958	52.565
		3	-41.602553228628610*	13.569	0.042	-81.5639	-1.6412
	3	1	56.787145257298520*	12.6926	0.007	19.4067	94.1676
		2	41.602553228628610*	13.569	0.042	1.6412	81.5639
RAB11FIP5	1	2	25.951105868293810*	3.70661	0.001	15.0349	36.8673
		3	24.535170845960707*	3.70661	0.001	13.619	35.4513
	2	1	-25.951105868293810*	3.70661	0.001	-36.8673	-15.0349
		3	-1.41594	3.96253	0.933	-13.0858	10.2539
	3	1	-24.535170845960707*	3.70661	0.001	-35.4513	-13.619
		2	1.41594	3.96253	0.933	-10.2539	13.0858
ARIH1	1	2	-13.9757	5.57444	0.091	-30.3927	2.44138
		3	6.42398	5.57444	0.515	-9.99306	22.841
	2	1	13.9757	5.57444	0.091	-2.44138	30.3927
		3	20.399643914083207*	5.95932	0.026	2.84909	37.9502
	3	1	-6.42398	5.57444	0.515	-22.841	9.99306
		2	-20.399643914083207*	5.95932	0.026	-37.9502	-2.84909
TRMT10C	1	2	20.859	17.0256	0.477	-29.2823	71.0003
		3	45.6628	17.0256	0.072	-4.47852	95.804
	2	1	-20.859	17.0256	0.477	-71.0003	29.2823
		3	24.8038	18.2011	0.409	-28.7995	78.407
	3	1	-45.6628	17.0256	0.072	-95.804	4.47852
		2	-24.8038	18.2011	0.409	-78.407	28.7995
CXCL12	1	2	39.9686	15.5005	0.083	-5.68126	85.6184
		3	44.9171	15.5005	0.053	-0.732755	90.5669
	2	1	-39.9686	15.5005	0.083	-85.6184	5.68126
		3	4.94851	16.5707	0.952	-43.8532	53.7502
	3	1	-44.9171	15.5005	0.053	-90.5669	0.732755
		2	-4.94851	16.5707	0.952	-53.7502	43.8532
LAMP2	1	2	225.315254558859320*	50.4843	0.007	76.6361	373.994
		3	211.472808031842650*	50.4843	0.01	62.7936	360.152
	2	1	-225.315254558859320*	50.4843	0.007	-373.994	-76.6361
		3	-13.8424	53.97	0.965	-172.787	145.102
	3	1	-211.472808031842650*	50.4843	0.01	-360.152	-62.7936
		2	13.8424	53.97	0.965	-145.102	172.787
LEPROT	1	2	-82.038422828519120*	26.7982	0.043	-160.961	-3.11627
		3	36.8145	26.7982	0.403	-42.1076	115.737
	2	1	82.038422828519120*	26.7982	0.043	3.11627	160.961
		3	118.852965673626390*	28.6484	0.01	34.4816	203.224
	3	1	-36.8145	26.7982	0.403	-115.737	42.1076
		2	-118.852965673626390*	28.6484	0.01	-203.224	-34.4816
SIGMAR1	1	2	-3.84761	2.62617	0.362	-11.5818	3.88662
		3	-1.8588	2.62617	0.767	-9.59302	5.87542
	2	1	3.84761	2.62617	0.362	-3.88662	11.5818
		3	1.98881	2.80749	0.766	-6.27942	10.257
	3	1	1.8588	2.62617	0.767	-5.87542	9.59302
		2	-1.98881	2.80749	0.766	-10.257	6.27942
DBI	1	2	-27.94	26.5923	0.571	-106.256	50.376
		3	40.1728	26.5923	0.343	-38.1431	118.489
	2	1	27.94	26.5923	0.571	-50.376	106.256
		3	68.1128	28.4284	0.106	-15.6105	151.836
	3	1	-40.1728	26.5923	0.343	-118.489	38.1431
		2	-68.1128	28.4284	0.106	-151.836	15.6105
EIF4E	1	2	-334.262	124.627	0.072	-701.296	32.7734
		3	7.5296	124.627	0.998	-359.505	374.565
	2	1	334.262	124.627	0.072	-32.7734	701.296
		3	341.791	133.232	0.084	-50.5858	734.168
	3	1	-7.5296	124.627	0.998	-374.565	359.505
		2	-341.791	133.232	0.084	-734.168	50.5858
EPG5	1	2	-9.02937	4.4296	0.173	-22.0748	4.01607
		3	-0.293172	4.4296	0.998	-13.3386	12.7523
	2	1	9.02937	4.4296	0.173	-4.01607	22.0748
		3	8.7362	4.73544	0.224	-5.20996	22.6824
	3	1	0.293172	4.4296	0.998	-12.7523	13.3386
		2	-8.7362	4.73544	0.224	-22.6824	5.20996
SLC37A1	1	2	-101.159	39.835	0.087	-218.476	16.1572
		3	-16.006	39.835	0.916	-133.323	101.311
	2	1	101.159	39.835	0.087	-16.1572	218.476
		3	85.1533	42.5855	0.182	-40.2634	210.57
	3	1	16.006	39.835	0.916	-101.311	133.323
		2	-85.1533	42.5855	0.182	-210.57	40.2634
PPAT	1	2	-28.5468	18.222	0.32	-82.2118	25.1182
		3	15.3884	18.222	0.689	-38.2766	69.0534
	2	1	28.5468	18.222	0.32	-25.1182	82.2118
		3	43.9352	19.4802	0.129	-13.4351	101.305
	3	1	-15.3884	18.222	0.689	-69.0534	38.2766
		2	-43.9352	19.4802	0.129	-101.305	13.4351
C1GALT1C1	1	2	-52.7684	24.8912	0.155	-126.074	20.5375
		3	28.5825	24.8912	0.517	-44.7234	101.888
	2	1	52.7684	24.8912	0.155	-20.5375	126.074
		3	81.350960892540170*	26.6098	0.043	2.98365	159.718
	3	1	-28.5825	24.8912	0.517	-101.888	44.7234
		2	-81.350960892540170*	26.6098	0.043	-159.718	-2.98365
EPS15L1	1	2	3.87697	5.15821	0.742	-11.3143	19.0682
		3	14.2624	5.15821	0.064	-0.928885	29.4536
	2	1	-3.87697	5.15821	0.742	-19.0682	11.3143
		3	10.3854	5.51436	0.213	-5.85474	26.6255
	3	1	-14.2624	5.15821	0.064	-29.4536	0.928885
		2	-10.3854	5.51436	0.213	-26.6255	5.85474
DSG1	1	2	-93.5117	110.258	0.687	-418.229	231.205
		3	36.2791	110.258	0.943	-288.438	360.996
	2	1	93.5117	110.258	0.687	-231.205	418.229
		3	129.791	117.871	0.543	-217.346	476.928
	3	1	-36.2791	110.258	0.943	-360.996	288.438
		2	-129.791	117.871	0.543	-476.928	217.346
ALDH3B1	1	2	55.5721	23.2889	0.108	-13.0151	124.159
		3	124.378079564029390*	23.2889	0.003	55.7909	192.965
	2	1	-55.5721	23.2889	0.108	-124.159	13.0151
		3	68.806	24.8969	0.064	-4.51672	142.129
	3	1	-124.378079564029390*	23.2889	0.003	-192.965	-55.7909
		2	-68.806	24.8969	0.064	-142.129	4.51672
DCAF7	1	2	-61.022262710983510*	16.4856	0.018	-109.573	-12.4713
		3	-13.5975	16.4856	0.701	-62.1485	34.9534
	2	1	61.022262710983510*	16.4856	0.018	12.4713	109.573
		3	47.4247	17.6238	0.071	-4.47839	99.3279
	3	1	13.5975	16.4856	0.701	-34.9534	62.1485
		2	-47.4247	17.6238	0.071	-99.3279	4.47839
AK2	1	2	-17.7388	6.66219	0.074	-37.3594	1.88171
		3	19.1602	6.66219	0.055	-0.460304	38.7808
	2	1	17.7388	6.66219	0.074	-1.88171	37.3594
		3	36.899089270331470*	7.12219	0.003	15.9238	57.8743
	3	1	-19.1602	6.66219	0.055	-38.7808	0.460304
		2	-36.899089270331470*	7.12219	0.003	-57.8743	-15.9238
CHAD	1	2	-22.7593	13.2539	0.265	-61.7928	16.2741
		3	3.43387	13.2539	0.964	-35.5996	42.4673
	2	1	22.7593	13.2539	0.265	-16.2741	61.7928
		3	26.1932	14.169	0.223	-15.5353	67.9217
	3	1	-3.43387	13.2539	0.964	-42.4673	35.5996
		2	-26.1932	14.169	0.223	-67.9217	15.5353
HNRNPL	1	2	25.909454736741846*	6.57608	0.014	6.54253	45.2764
		3	23.811192290392540*	6.57608	0.02	4.44426	43.1781
	2	1	-25.909454736741846*	6.57608	0.014	-45.2764	-6.54253
		3	-2.09826	7.03012	0.952	-22.8024	18.6059
	3	1	-23.811192290392540*	6.57608	0.02	-43.1781	-4.44426
		2	2.09826	7.03012	0.952	-18.6059	22.8024
CYB5B	1	2	405.460975734967230*	89.1545	0.006	142.896	668.026
		3	334.534986552836870*	89.1545	0.017	71.9698	597.1
	2	1	-405.460975734967230*	89.1545	0.006	-668.026	-142.896
		3	-70.926	95.3102	0.747	-351.62	209.768
	3	1	-334.534986552836870*	89.1545	0.017	-597.1	-71.9698
		2	70.926	95.3102	0.747	-209.768	351.62
MRPS6	1	2	37.5617	19.9863	0.214	-21.2991	96.4225
		3	43.5494	19.9863	0.143	-15.3114	102.41
	2	1	-37.5617	19.9863	0.214	-96.4225	21.2991
		3	5.98768	21.3663	0.958	-56.9372	68.9125
	3	1	-43.5494	19.9863	0.143	-102.41	15.3114
		2	-5.98768	21.3663	0.958	-68.9125	56.9372
CHMP3	1	2	134.106177341127960*	29.1939	0.006	48.1283	220.084
		3	78.4052	29.1939	0.071	-7.57269	164.383
	2	1	-134.106177341127960*	29.1939	0.006	-220.084	-48.1283
		3	-55.701	31.2096	0.243	-147.615	36.2132
	3	1	-78.4052	29.1939	0.071	-164.383	7.57269
		2	55.701	31.2096	0.243	-36.2132	147.615
NEDD8-MDP1	1	2	15.086730510637508*	4.46741	0.028	1.92995	28.2435
		3	16.405961541092550*	4.46741	0.019	3.24918	29.5627
	2	1	-15.086730510637508*	4.46741	0.028	-28.2435	-1.92995
		3	1.31923	4.77586	0.959	-12.746	15.3844
	3	1	-16.405961541092550*	4.46741	0.019	-29.5627	-3.24918
		2	-1.31923	4.77586	0.959	-15.3844	12.746
MP68	1	2	246.289	101.195	0.101	-51.7364	544.314
		3	375.895228193172440*	101.195	0.018	77.87	673.92
	2	1	-246.289	101.195	0.101	-544.314	51.7364
		3	129.606	108.182	0.491	-188.996	448.209
	3	1	-375.895228193172440*	101.195	0.018	-673.92	-77.87
		2	-129.606	108.182	0.491	-448.209	188.996
INHBC	1	2	-98.5595	41.4442	0.109	-220.615	23.496
		3	-428.911406249725000*	41.4442	0	-550.967	-306.856
	2	1	98.5595	41.4442	0.109	-23.496	220.615
		3	-330.351891958880570*	44.3057	0	-460.835	-199.869
	3	1	428.911406249725000*	41.4442	0	306.856	550.967
		2	330.351891958880570*	44.3057	0	199.869	460.835
CSTA	1	2	-1566.604185092276000*	441.54	0.022	-2866.97	-266.242
		3	-191.64	441.54	0.903	-1492	1108.72
	2	1	1566.604185092276000*	441.54	0.022	266.242	2866.97
		3	1374.96	472.026	0.052	-15.1807	2765.11
	3	1	191.64	441.54	0.903	-1108.72	1492
		2	-1374.96	472.026	0.052	-2765.11	15.1807
CPT2	1	2	37.9306	31.4528	0.487	-54.6998	130.561
		3	101.690538373815800*	31.4528	0.034	9.0601	194.321
	2	1	-37.9306	31.4528	0.487	-130.561	54.6998
		3	63.7599	33.6245	0.209	-35.2662	162.786
	3	1	-101.690538373815800*	31.4528	0.034	-194.321	-9.0601
		2	-63.7599	33.6245	0.209	-162.786	35.2662
ARHGAP10	1	2	-92.0299	64.132	0.375	-280.902	96.8425
		3	-24.0506	64.132	0.926	-212.923	164.822
	2	1	92.0299	64.132	0.375	-96.8425	280.902
		3	67.9793	68.5599	0.605	-133.934	269.892
	3	1	24.0506	64.132	0.926	-164.822	212.923
		2	-67.9793	68.5599	0.605	-269.892	133.934
TAF15	1	2	82.165335636358480*	7.60397	0	59.7712	104.559
		3	57.461634058726900*	7.60397	0	35.0675	79.8558
	2	1	-82.165335636358480*	7.60397	0	-104.559	-59.7712
		3	-24.703701577631566*	8.12898	0.044	-48.644	-0.763378
	3	1	-57.461634058726900*	7.60397	0	-79.8558	-35.0675
		2	24.703701577631566*	8.12898	0.044	0.763378	48.644
UBE2J1	1	2	-2.27748	7.04962	0.945	-23.039	18.4841
		3	1.04064	7.04962	0.988	-19.7209	21.8022
	2	1	2.27748	7.04962	0.945	-18.4841	23.039
		3	3.31812	7.53636	0.9	-18.8769	25.5132
	3	1	-1.04064	7.04962	0.988	-21.8022	19.7209
		2	-3.31812	7.53636	0.9	-25.5132	18.8769
ARFGAP2	1	2	3.1416	2.97206	0.568	-5.6113	11.8945
		3	-12.219131676950472*	2.97206	0.011	-20.972	-3.46623
	2	1	-3.1416	2.97206	0.568	-11.8945	5.6113
		3	-15.360735795918332*	3.17727	0.005	-24.718	-6.00349
	3	1	12.219131676950472*	2.97206	0.011	3.46623	20.972
		2	15.360735795918332*	3.17727	0.005	6.00349	24.718
KIAA0513	1	2	-86.705337911821160*	16.1053	0.003	-134.136	-39.2743
		3	-10.962	16.1053	0.782	-58.3931	36.4691
	2	1	86.705337911821160*	16.1053	0.003	39.2743	134.136
		3	75.743341945983090*	17.2173	0.008	25.0374	126.449
	3	1	10.962	16.1053	0.782	-36.4691	58.3931
		2	-75.743341945983090*	17.2173	0.008	-126.449	-25.0374
FARP2	1	2	-19.5882	15.0496	0.438	-63.9102	24.7338
		3	-22.8166	15.0496	0.34	-67.1387	21.5054
	2	1	19.5882	15.0496	0.438	-24.7338	63.9102
		3	-3.22842	16.0887	0.978	-50.6106	44.1538
	3	1	22.8166	15.0496	0.34	-21.5054	67.1387
		2	3.22842	16.0887	0.978	-44.1538	50.6106
SCAMP4	1	2	49.5906	25.751	0.201	-26.2475	125.429
		3	62.1882	25.751	0.104	-13.6499	138.026
	2	1	-49.5906	25.751	0.201	-125.429	26.2475
		3	12.5976	27.529	0.893	-68.4768	93.672
	3	1	-62.1882	25.751	0.104	-138.026	13.6499
		2	-12.5976	27.529	0.893	-93.672	68.4768
PPIC	1	2	8.59859	3.8306	0.131	-2.68276	19.8799
		3	11.861782489995935*	3.8306	0.041	0.580434	23.1431
	2	1	-8.59859	3.8306	0.131	-19.8799	2.68276
		3	3.26319	4.09509	0.717	-8.79708	15.3235
	3	1	-11.861782489995935*	3.8306	0.041	-23.1431	-0.580434
		2	-3.26319	4.09509	0.717	-15.3235	8.79708
MRPL43	1	2	14.1106	45.2643	0.948	-119.195	147.417
		3	77.0141	45.2643	0.27	-56.2918	210.32
	2	1	-14.1106	45.2643	0.948	-147.417	119.195
		3	62.9035	48.3896	0.439	-79.6065	205.414
	3	1	-77.0141	45.2643	0.27	-210.32	56.2918
		2	-62.9035	48.3896	0.439	-205.414	79.6065
DCBLD2	1	2	-12.107	22.7869	0.859	-79.2157	55.0016
		3	33.0445	22.7869	0.369	-34.0642	100.153
	2	1	12.107	22.7869	0.859	-55.0016	79.2157
		3	45.1515	24.3602	0.222	-26.5907	116.894
	3	1	-33.0445	22.7869	0.369	-100.153	34.0642
		2	-45.1515	24.3602	0.222	-116.894	26.5907
COX7C	1	2	18.4734	13.8408	0.422	-22.2886	59.2353
		3	34.3862	13.8408	0.094	-6.37574	75.1482
	2	1	-18.4734	13.8408	0.422	-59.2353	22.2886
		3	15.9129	14.7964	0.557	-27.6635	59.4893
	3	1	-34.3862	13.8408	0.094	-75.1482	6.37574
		2	-15.9129	14.7964	0.557	-59.4893	27.6635
ADAM23	1	2	11.094641664509007*	2.82527	0.018	2.42595	19.7633
		3	15.741433349491613*	2.49165	0.002	8.09637	23.3865
	2	1	-11.094641664509007*	2.82527	0.018	-19.7633	-2.42595
		3	4.64679	2.97809	0.331	-4.49081	13.7844
	3	1	-15.741433349491613*	2.49165	0.002	-23.3865	-8.09637
		2	-4.64679	2.97809	0.331	-13.7844	4.49081
ATOX1	1	2	340.766116819692460*	102.39	0.03	39.2227	642.31
		3	332.403117453897830*	102.39	0.033	30.8597	633.947
	2	1	-340.766116819692460*	102.39	0.03	-642.31	-39.2227
		3	-8.363	109.459	0.997	-330.726	314
	3	1	-332.403117453897830*	102.39	0.033	-633.947	-30.8597
		2	8.363	109.459	0.997	-314	330.726
SYNE2	1	2	31.8231	16.8071	0.21	-17.6748	81.3211
		3	66.649352231362770*	16.8071	0.013	17.1514	116.147
	2	1	-31.8231	16.8071	0.21	-81.3211	17.6748
		3	34.8262	17.9676	0.198	-18.0893	87.7417
	3	1	-66.649352231362770*	16.8071	0.013	-116.147	-17.1514
		2	-34.8262	17.9676	0.198	-87.7417	18.0893
PPP2R2D	1	2	0.0108361	4.00558	1	-11.7858	11.8075
		3	5.00632	4.00558	0.464	-6.79035	16.803
	2	1	-0.0108361	4.00558	1	-11.8075	11.7858
		3	4.99548	4.28215	0.508	-7.61569	17.6066
	3	1	-5.00632	4.00558	0.464	-16.803	6.79035
		2	-4.99548	4.28215	0.508	-17.6066	7.61569
ZNF185	1	2	2.63559	8.30969	0.946	-21.8369	27.1081
		3	-34.603145330573525*	8.30969	0.01	-59.0757	-10.1306
	2	1	-2.63559	8.30969	0.946	-27.1081	21.8369
		3	-37.238737555969830*	8.88344	0.01	-63.401	-11.0765
	3	1	34.603145330573525*	8.30969	0.01	10.1306	59.0757
		2	37.238737555969830*	8.88344	0.01	11.0765	63.401
FZD7	1	2	49.9296	24.1505	0.167	-21.1949	121.054
		3	69.6083	24.1505	0.054	-1.51628	140.733
	2	1	-49.9296	24.1505	0.167	-121.054	21.1949
		3	19.6786	25.8179	0.736	-56.3567	95.7139
	3	1	-69.6083	24.1505	0.054	-140.733	1.51628
		2	-19.6786	25.8179	0.736	-95.7139	56.3567
C19orf70	1	2	558.511610547733000*	84.5018	0.001	309.649	807.374
		3	596.684797033544700*	84.5018	0.001	347.822	845.548
	2	1	-558.511610547733000*	84.5018	0.001	-807.374	-309.649
		3	38.1732	90.3362	0.908	-227.872	304.219
	3	1	-596.684797033544700*	84.5018	0.001	-845.548	-347.822
		2	-38.1732	90.3362	0.908	-304.219	227.872
SLC16A1	1	2	-538.536	252.532	0.152	-1282.26	205.185
		3	219.459	252.532	0.675	-524.263	963.181
	2	1	538.536	252.532	0.152	-205.185	1282.26
		3	757.995	269.968	0.06	-37.0766	1553.07
	3	1	-219.459	252.532	0.675	-963.181	524.263
		2	-757.995	269.968	0.06	-1553.07	37.0766
FRMD8	1	2	50.710115202010680*	13.1008	0.015	12.1274	89.2928
		3	21.574	13.1008	0.289	-17.0087	60.1567
	2	1	-50.710115202010680*	13.1008	0.015	-89.2928	-12.1274
		3	-29.1361	14.0054	0.164	-70.3827	12.1106
	3	1	-21.574	13.1008	0.289	-60.1567	17.0087
		2	29.1361	14.0054	0.164	-12.1106	70.3827
C12orf10	1	2	42.400734956423600*	5.62455	0	25.8361	58.9653
		3	47.246282377635450*	5.62455	0	30.6817	63.8109
	2	1	-42.400734956423600*	5.62455	0	-58.9653	-25.8361
		3	4.84555	6.01289	0.712	-12.8628	22.5539
	3	1	-47.246282377635450*	5.62455	0	-63.8109	-30.6817
		2	-4.84555	6.01289	0.712	-22.5539	12.8628
UBLCP1	1	2	188.077166326916300*	15.1004	0	143.605	232.549
		3	155.691061896622330*	15.1004	0	111.219	200.163
	2	1	-188.077166326916300*	15.1004	0	-232.549	-143.605
		3	-32.3861	16.1431	0.181	-79.9284	15.1561
	3	1	-155.691061896622330*	15.1004	0	-200.163	-111.219
		2	32.3861	16.1431	0.181	-15.1561	79.9284
ME1	1	2	-21.0615	82.8923	0.965	-265.184	223.061
		3	131.109	82.8923	0.314	-113.014	375.231
	2	1	21.0615	82.8923	0.965	-223.061	265.184
		3	152.17	88.6156	0.265	-108.808	413.148
	3	1	-131.109	82.8923	0.314	-375.231	113.014
		2	-152.17	88.6156	0.265	-413.148	108.808
HSD17B11	1	2	83.385931508702810*	19.8874	0.01	24.8162	141.956
		3	67.745361644147480*	19.8874	0.027	9.17567	126.315
	2	1	-83.385931508702810*	19.8874	0.01	-141.956	-24.8162
		3	-15.6406	21.2606	0.751	-78.2542	46.9731
	3	1	-67.745361644147480*	19.8874	0.027	-126.315	-9.17567
		2	15.6406	21.2606	0.751	-46.9731	78.2542
UFM1	1	2	2.72243	5.74568	0.886	-14.1989	19.6438
		3	23.899432846262230*	5.74568	0.01	6.97807	40.8208
	2	1	-2.72243	5.74568	0.886	-19.6438	14.1989
		3	21.176998515533000*	6.14239	0.025	3.0873	39.2667
	3	1	-23.899432846262230*	5.74568	0.01	-40.8208	-6.97807
		2	-21.176998515533000*	6.14239	0.025	-39.2667	-3.0873
UBE2K	1	2	-196.392	142.963	0.403	-617.426	224.641
		3	12.2698	142.963	0.996	-408.764	433.304
	2	1	196.392	142.963	0.403	-224.641	617.426
		3	208.662	152.834	0.407	-241.442	658.766
	3	1	-12.2698	142.963	0.996	-433.304	408.764
		2	-208.662	152.834	0.407	-658.766	241.442
ALG5	1	2	-30.034719350837065*	3.85782	0	-41.3962	-18.6732
		3	31.848350091148973*	3.85782	0	20.4869	43.2098
	2	1	30.034719350837065*	3.85782	0	18.6732	41.3962
		3	61.883069441986040*	4.12418	0	49.7371	74.029
	3	1	-31.848350091148973*	3.85782	0	-43.2098	-20.4869
		2	-61.883069441986040*	4.12418	0	-74.029	-49.7371
SNUPN	1	2	135.139947459495260*	24.1867	0.002	63.9086	206.371
		3	96.800310542271180*	24.1867	0.013	25.569	168.032
	2	1	-135.139947459495260*	24.1867	0.002	-206.371	-63.9086
		3	-38.3396	25.8567	0.355	-114.489	37.8099
	3	1	-96.800310542271180*	24.1867	0.013	-168.032	-25.569
		2	38.3396	25.8567	0.355	-37.8099	114.489
TECR	1	2	100.08	39.6982	0.089	-16.8332	216.994
		3	215.131843677522900*	39.6982	0.002	98.2184	332.045
	2	1	-100.08	39.6982	0.089	-216.994	16.8332
		3	115.052	42.4391	0.069	-9.93408	240.037
	3	1	-215.131843677522900*	39.6982	0.002	-332.045	-98.2184
		2	-115.052	42.4391	0.069	-240.037	9.93408
OSBPL8	1	2	-103.524826103456090*	16.2536	0.001	-151.393	-55.657
		3	24.1418	16.2536	0.353	-23.726	72.0096
	2	1	103.524826103456090*	16.2536	0.001	55.657	151.393
		3	127.666593703910960*	17.3758	0	76.4938	178.839
	3	1	-24.1418	16.2536	0.353	-72.0096	23.726
		2	-127.666593703910960*	17.3758	0	-178.839	-76.4938
MAN2C1	1	2	-22.908602592523543*	7.70955	0.048	-45.6137	-0.203522
		3	0.0396622	7.70955	1	-22.6654	22.7447
	2	1	22.908602592523543*	7.70955	0.048	0.203522	45.6137
		3	22.9483	8.24186	0.062	-1.32449	47.221
	3	1	-0.0396622	7.70955	1	-22.7447	22.6654
		2	-22.9483	8.24186	0.062	-47.221	1.32449
LDLR	1	2	17.712761495970454*	4.94168	0.021	3.15922	32.2663
		3	27.202669219311282*	4.94168	0.002	12.6491	41.7562
	2	1	-17.712761495970454*	4.94168	0.021	-32.2663	-3.15922
		3	9.48991	5.28288	0.239	-6.06849	25.0483
	3	1	-27.202669219311282*	4.94168	0.002	-41.7562	-12.6491
		2	-9.48991	5.28288	0.239	-25.0483	6.06849
FZD1	1	2	5.22182	49.4402	0.994	-140.382	150.826
		3	20.8024	49.4402	0.908	-124.802	166.407
	2	1	-5.22182	49.4402	0.994	-150.826	140.382
		3	15.5806	52.8538	0.954	-140.077	171.238
	3	1	-20.8024	49.4402	0.908	-166.407	124.802
		2	-15.5806	52.8538	0.954	-171.238	140.077
MYO18A	1	2	9.09644	3.90651	0.117	-2.40846	20.6013
		3	5.64555	3.90651	0.371	-5.85934	17.1504
	2	1	-9.09644	3.90651	0.117	-20.6013	2.40846
		3	-3.45089	4.17623	0.7	-15.7501	8.84836
	3	1	-5.64555	3.90651	0.371	-17.1504	5.85934
		2	3.45089	4.17623	0.7	-8.84836	15.7501
MBOAT2	1	2	28.319366103614980*	5.4553	0.003	12.2532	44.3855
		3	14.8319	5.4553	0.068	-1.23427	30.8981
	2	1	-28.319366103614980*	5.4553	0.003	-44.3855	-12.2532
		3	-13.4875	5.83196	0.119	-30.6629	3.68801
	3	1	-14.8319	5.4553	0.068	-30.8981	1.23427
		2	13.4875	5.83196	0.119	-3.68801	30.6629
NPTX1	1	2	-16.9836	13.3503	0.453	-56.3011	22.3339
		3	5.90857	13.3503	0.899	-33.4089	45.2261
	2	1	16.9836	13.3503	0.453	-22.3339	56.3011
		3	22.8922	14.2721	0.305	-19.14	64.9244
	3	1	-5.90857	13.3503	0.899	-45.2261	33.4089
		2	-22.8922	14.2721	0.305	-64.9244	19.14
BTF3	1	2	250.820622540514360*	43.595	0.002	122.431	379.21
		3	248.280674137515800*	43.595	0.002	119.891	376.67
	2	1	-250.820622540514360*	43.595	0.002	-379.21	-122.431
		3	-2.53995	46.605	0.998	-139.794	134.714
	3	1	-248.280674137515800*	43.595	0.002	-376.67	-119.891
		2	2.53995	46.605	0.998	-134.714	139.794
KIF13B	1	2	33.011498382750460*	3.94664	0	21.3884	44.6346
		3	-34.583078023602260*	3.94664	0	-46.2062	-22.96
	2	1	-33.011498382750460*	3.94664	0	-44.6346	-21.3884
		3	-67.594576406352720*	4.21914	0	-80.0202	-55.169
	3	1	34.583078023602260*	3.94664	0	22.96	46.2062
		2	67.594576406352720*	4.21914	0	55.169	80.0202
LPAR1	1	2	21.352362478775003*	5.46131	0.014	5.26848	37.4362
		3	20.230978184520470*	5.46131	0.018	4.1471	36.3149
	2	1	-21.352362478775003*	5.46131	0.014	-37.4362	-5.26848
		3	-1.12138	5.83839	0.98	-18.3158	16.073
	3	1	-20.230978184520470*	5.46131	0.018	-36.3149	-4.1471
		2	1.12138	5.83839	0.98	-16.073	18.3158
ABCF3	1	2	-360.22	241.059	0.35	-1070.15	349.713
		3	50.3734	241.059	0.976	-659.559	760.306
	2	1	360.22	241.059	0.35	-349.713	1070.15
		3	410.593	257.703	0.31	-348.357	1169.54
	3	1	-50.3734	241.059	0.976	-760.306	659.559
		2	-410.593	257.703	0.31	-1169.54	348.357
NAXE	1	2	-26.7802	20.3678	0.432	-86.7647	33.2042
		3	12.6779	20.3678	0.813	-47.3066	72.6623
	2	1	26.7802	20.3678	0.432	-33.2042	86.7647
		3	39.4581	21.7741	0.234	-24.668	103.584
	3	1	-12.6779	20.3678	0.813	-72.6623	47.3066
		2	-39.4581	21.7741	0.234	-103.584	24.668
DNAJC7	1	2	17.4396	8.41615	0.165	-7.34646	42.2256
		3	31.634915727037082*	8.41615	0.017	6.84887	56.421
	2	1	-17.4396	8.41615	0.165	-42.2256	7.34646
		3	14.1953	8.99724	0.316	-12.3021	40.6927
	3	1	-31.634915727037082*	8.41615	0.017	-56.421	-6.84887
		2	-14.1953	8.99724	0.316	-40.6927	12.3021
ACSS2	1	2	8.76541	7.15182	0.477	-12.2971	29.8279
		3	-19.6607	7.15182	0.065	-40.7233	1.40179
	2	1	-8.76541	7.15182	0.477	-29.8279	12.2971
		3	-28.426158888554810*	7.64562	0.018	-50.943	-5.90936
	3	1	19.6607	7.15182	0.065	-1.40179	40.7233
		2	28.426158888554810*	7.64562	0.018	5.90936	50.943
SCO1	1	2	78.7439	27.5841	0.057	-2.49277	159.981
		3	135.409083425936160*	27.5841	0.004	54.1724	216.646
	2	1	-78.7439	27.5841	0.057	-159.981	2.49277
		3	56.6652	29.4886	0.203	-30.1805	143.511
	3	1	-135.409083425936160*	27.5841	0.004	-216.646	-54.1724
		2	-56.6652	29.4886	0.203	-143.511	30.1805
CYP1B1	1	2	26.123100953334532*	4.58508	0.002	12.6198	39.6264
		3	25.688328357128057*	4.58508	0.002	12.185	39.1917
	2	1	-26.123100953334532*	4.58508	0.002	-39.6264	-12.6198
		3	-0.434773	4.90166	0.996	-14.8704	14.0009
	3	1	-25.688328357128057*	4.58508	0.002	-39.1917	-12.185
		2	0.434773	4.90166	0.996	-14.0009	14.8704
HDHD2	1	2	22.609	11.0231	0.17	-9.85468	55.0726
		3	-10.1223	11.0231	0.647	-42.586	22.3414
	2	1	-22.609	11.0231	0.17	-55.0726	9.85468
		3	-32.7313	11.7842	0.063	-67.4364	1.97383
	3	1	10.1223	11.0231	0.647	-22.3414	42.586
		2	32.7313	11.7842	0.063	-1.97383	67.4364
CTSL	1	2	-16.500363296994365*	3.16038	0.003	-25.8079	-7.19287
		3	-0.402396	3.16038	0.991	-9.70989	8.9051
	2	1	16.500363296994365*	3.16038	0.003	7.19287	25.8079
		3	16.097967706486500*	3.37858	0.005	6.14784	26.0481
	3	1	0.402396	3.16038	0.991	-8.9051	9.70989
		2	-16.097967706486500*	3.37858	0.005	-26.0481	-6.14784
TBCA	1	2	18.7317	52.8873	0.934	-137.025	174.488
		3	73.1802	52.8873	0.399	-82.5761	228.936
	2	1	-18.7317	52.8873	0.934	-174.488	137.025
		3	54.4485	56.5389	0.621	-112.062	220.959
	3	1	-73.1802	52.8873	0.399	-228.936	82.5761
		2	-54.4485	56.5389	0.621	-220.959	112.062
NAA35	1	2	14.223344224073092*	3.83935	0.018	2.91624	25.5304
		3	11.682617473194192*	3.83935	0.044	0.375513	22.9897
	2	1	-14.223344224073092*	3.83935	0.018	-25.5304	-2.91624
		3	-2.54073	4.10444	0.815	-14.6285	9.54708
	3	1	-11.682617473194192*	3.83935	0.044	-22.9897	-0.375513
		2	2.54073	4.10444	0.815	-9.54708	14.6285
TNFRSF11B	1	2	11.3833	10.3115	0.542	-18.9846	41.7512
		3	-16.2692	10.3115	0.316	-46.6371	14.0987
	2	1	-11.3833	10.3115	0.542	-41.7512	18.9846
		3	-27.6525	11.0234	0.091	-60.1171	4.81213
	3	1	16.2692	10.3115	0.316	-14.0987	46.6371
		2	27.6525	11.0234	0.091	-4.81213	60.1171
MRPL47	1	2	-7.85366	5.27235	0.352	-23.381	7.67373
		3	29.027254182012540*	5.27235	0.002	13.4999	44.5546
	2	1	7.85366	5.27235	0.352	-7.67373	23.381
		3	36.880911305959780*	5.63638	0.001	20.2814	53.4804
	3	1	-29.027254182012540*	5.27235	0.002	-44.5546	-13.4999
		2	-36.880911305959780*	5.63638	0.001	-53.4804	-20.2814
MINOS1	1	2	116.968483130322650*	34.3495	0.027	15.8072	218.13
		3	213.693855698963720*	34.3495	0.001	112.533	314.855
	2	1	-116.968483130322650*	34.3495	0.027	-218.13	-15.8072
		3	96.7254	36.7212	0.077	-11.4206	204.871
	3	1	-213.693855698963720*	34.3495	0.001	-314.855	-112.533
		2	-96.7254	36.7212	0.077	-204.871	11.4206
ARMT1	1	2	81.114069034454150*	15.5951	0.003	35.1854	127.043
		3	40.3766	15.5951	0.081	-5.55206	86.3052
	2	1	-81.114069034454150*	15.5951	0.003	-127.043	-35.1854
		3	-40.7375	16.6719	0.1	-89.8373	8.36225
	3	1	-40.3766	15.5951	0.081	-86.3052	5.55206
		2	40.7375	16.6719	0.1	-8.36225	89.8373
AXL	1	2	-175.784	124.088	0.384	-541.229	189.662
		3	60.2535	124.088	0.88	-305.192	425.699
	2	1	175.784	124.088	0.384	-189.662	541.229
		3	236.037	132.655	0.244	-154.641	626.715
	3	1	-60.2535	124.088	0.88	-425.699	305.192
		2	-236.037	132.655	0.244	-626.715	154.641
ABCF2	1	2	35.801618210548750*	9.97005	0.021	6.43924	65.164
		3	62.697700038018090*	9.97005	0.001	33.3353	92.0601
	2	1	-35.801618210548750*	9.97005	0.021	-65.164	-6.43924
		3	26.8961	10.6584	0.089	-4.49363	58.2858
	3	1	-62.697700038018090*	9.97005	0.001	-92.0601	-33.3353
		2	-26.8961	10.6584	0.089	-58.2858	4.49363
TNFRSF10B	1	2	10.8558	4.11603	0.076	-1.26612	22.9778
		3	11.9481	4.11603	0.053	-0.173804	24.0701
	2	1	-10.8558	4.11603	0.076	-22.9778	1.26612
		3	1.09231	4.40022	0.967	-11.8666	14.0512
	3	1	-11.9481	4.11603	0.053	-24.0701	0.173804
		2	-1.09231	4.40022	0.967	-14.0512	11.8666
VPS36	1	2	74.604755501141270*	12.1139	0.001	38.9286	110.281
		3	50.639199022964250*	12.1139	0.01	14.963	86.3154
	2	1	-74.604755501141270*	12.1139	0.001	-110.281	-38.9286
		3	-23.9656	12.9503	0.222	-62.105	14.1739
	3	1	-50.639199022964250*	12.1139	0.01	-86.3154	-14.963
		2	23.9656	12.9503	0.222	-14.1739	62.105
COX6C	1	2	-495.589	329.078	0.345	-1464.74	473.564
		3	144.125	329.078	0.901	-825.028	1113.28
	2	1	495.589	329.078	0.345	-473.564	1464.74
		3	639.714	351.799	0.232	-396.354	1675.78
	3	1	-144.125	329.078	0.901	-1113.28	825.028
		2	-639.714	351.799	0.232	-1675.78	396.354
CXCR4	1	2	-5.52772	28.0311	0.979	-88.0808	77.0254
		3	-223.896679203106370*	28.0311	0	-306.45	-141.344
	2	1	5.52772	28.0311	0.979	-77.0254	88.0808
		3	-218.368959520694230*	29.9665	0	-306.622	-130.116
	3	1	223.896679203106370*	28.0311	0	141.344	306.45
		2	218.368959520694230*	29.9665	0	130.116	306.622
CYCS	1	2	5.498	8.29833	0.792	-18.9411	29.9371
		3	20.9836	8.29833	0.089	-3.45549	45.4226
	2	1	-5.498	8.29833	0.792	-29.9371	18.9411
		3	15.4856	8.87129	0.255	-10.6409	41.612
	3	1	-20.9836	8.29833	0.089	-45.4226	3.45549
		2	-15.4856	8.87129	0.255	-41.612	10.6409
BST2	1	2	6.89116	5.34667	0.444	-8.85509	22.6374
		3	-7.7996	5.34667	0.365	-23.5459	7.94666
	2	1	-6.89116	5.34667	0.444	-22.6374	8.85509
		3	-14.6908	5.71583	0.084	-31.5242	2.1427
	3	1	7.7996	5.34667	0.365	-7.94666	23.5459
		2	14.6908	5.71583	0.084	-2.1427	31.5242
TBC1D17	1	2	-23.9855	10.8479	0.137	-55.9331	7.96217
		3	58.096875044908440*	10.8479	0.003	26.1493	90.0445
	2	1	23.9855	10.8479	0.137	-7.96217	55.9331
		3	82.082330628098100*	11.5969	0	47.9289	116.236
	3	1	-58.096875044908440*	10.8479	0.003	-90.0445	-26.1493
		2	-82.082330628098100*	11.5969	0	-116.236	-47.9289
IFIT3	1	2	-21.3476	8.11473	0.077	-45.2459	2.55076
		3	-8.76595	8.11473	0.555	-32.6643	15.1324
	2	1	21.3476	8.11473	0.077	-2.55076	45.2459
		3	12.5816	8.67501	0.369	-12.9668	38.13
	3	1	8.76595	8.11473	0.555	-15.1324	32.6643
		2	-12.5816	8.67501	0.369	-38.13	12.9668
MAMDC2	1	2	-23.1179	9.3616	0.096	-50.6883	4.45259
		3	-0.51687	9.3616	0.998	-28.0873	27.0536
	2	1	23.1179	9.3616	0.096	-4.45259	50.6883
		3	22.601	10.008	0.128	-6.87306	52.0751
	3	1	0.51687	9.3616	0.998	-27.0536	28.0873
		2	-22.601	10.008	0.128	-52.0751	6.87306
PRKCI	1	2	-0.788754	4.58598	0.984	-14.2947	12.7172
		3	6.92692	4.58598	0.343	-6.57906	20.4329
	2	1	0.788754	4.58598	0.984	-12.7172	14.2947
		3	7.71568	4.90262	0.317	-6.72283	22.1542
	3	1	-6.92692	4.58598	0.343	-20.4329	6.57906
		2	-7.71568	4.90262	0.317	-22.1542	6.72283
ANKRD13A	1	2	37.557365562837190*	5.17968	0	22.3029	52.8118
		3	24.971098497697156*	5.17968	0.005	9.71664	40.2256
	2	1	-37.557365562837190*	5.17968	0	-52.8118	-22.3029
		3	-12.5863	5.53731	0.126	-28.894	3.72144
	3	1	-24.971098497697156*	5.17968	0.005	-40.2256	-9.71664
		2	12.5863	5.53731	0.126	-3.72144	28.894
GUCY1B1	1	2	-9.84244	4.01105	0.098	-21.6552	1.97033
		3	-15.296353795114396*	4.01105	0.016	-27.1091	-3.48358
	2	1	9.84244	4.01105	0.098	-1.97033	21.6552
		3	-5.45391	4.28799	0.453	-18.0823	7.17447
	3	1	15.296353795114396*	4.01105	0.016	3.48358	27.1091
		2	5.45391	4.28799	0.453	-7.17447	18.0823
MAP4K2	1	2	0.598838	5.80671	0.994	-16.5023	17.6999
		3	-26.173847985058103*	5.80671	0.007	-43.2749	-9.07275
	2	1	-0.598838	5.80671	0.994	-17.6999	16.5023
		3	-26.772686263746890*	6.20763	0.009	-45.0545	-8.49085
	3	1	26.173847985058103*	5.80671	0.007	9.07275	43.2749
		2	26.772686263746890*	6.20763	0.009	8.49085	45.0545
TSPAN4	1	2	26.3541	54.3961	0.881	-133.846	186.554
		3	-160.804104878822100*	54.3961	0.049	-321.004	-0.604289
	2	1	-26.3541	54.3961	0.881	-186.554	133.846
		3	-187.158191206639320*	58.1519	0.035	-358.419	-15.8974
	3	1	160.804104878822100*	54.3961	0.049	0.604289	321.004
		2	187.158191206639320*	58.1519	0.035	15.8974	358.419
PCDHGA4	1	2	-14.2561	10.4189	0.406	-44.9404	16.4281
		3	7.13043	10.4189	0.78	-23.5538	37.8147
	2	1	14.2561	10.4189	0.406	-16.4281	44.9404
		3	21.3866	11.1383	0.203	-11.4163	54.1894
	3	1	-7.13043	10.4189	0.78	-37.8147	23.5538
		2	-21.3866	11.1383	0.203	-54.1894	11.4163
NADSYN1	1	2	-0.0973955	6.00886	1	-17.7938	17.599
		3	-12.6922	6.00886	0.157	-30.3886	5.00427
	2	1	0.0973955	6.00886	1	-17.599	17.7938
		3	-12.5948	6.42374	0.192	-31.5131	6.32351
	3	1	12.6922	6.00886	0.157	-5.00427	30.3886
		2	12.5948	6.42374	0.192	-6.32351	31.5131
ADAMTS13	1	2	-68.710469340566060*	10.1378	0.001	-98.5669	-38.854
		3	7.25406	10.1378	0.763	-22.6024	37.1105
	2	1	68.710469340566060*	10.1378	0.001	38.854	98.5669
		3	75.964532064889570*	10.8378	0.001	44.0466	107.882
	3	1	-7.25406	10.1378	0.763	-37.1105	22.6024
		2	-75.964532064889570*	10.8378	0.001	-107.882	-44.0466
GALNT5	1	2	-90.5179	35.8115	0.089	-195.985	14.9492
		3	33.7863	35.8115	0.632	-71.6808	139.253
	2	1	90.5179	35.8115	0.089	-14.9492	195.985
		3	124.304163662611660*	38.2842	0.033	11.5551	237.053
	3	1	-33.7863	35.8115	0.632	-139.253	71.6808
		2	-124.304163662611660*	38.2842	0.033	-237.053	-11.5551
ABHD12	1	2	-15.4173	7.59503	0.175	-37.7851	6.9505
		3	-1.23591	7.59503	0.986	-23.6037	21.1319
	2	1	15.4173	7.59503	0.175	-6.9505	37.7851
		3	14.1814	8.11942	0.255	-9.73079	38.0936
	3	1	1.23591	7.59503	0.986	-21.1319	23.6037
		2	-14.1814	8.11942	0.255	-38.0936	9.73079
DNASE2	1	2	49.2221	20.8757	0.137	-18.7056	117.15
		3	49.4648	20.8757	0.135	-18.463	117.392
	2	1	-49.2221	20.8757	0.137	-117.15	18.7056
		3	0.242642	24.1052	1	-78.1936	78.6788
	3	1	-49.4648	20.8757	0.135	-117.392	18.463
		2	-0.242642	24.1052	1	-78.6788	78.1936
GCA	1	2	-18.038742630814838*	5.48301	0.031	-34.1865	-1.89094
		3	-38.487419770126470*	5.48301	0.001	-54.6352	-22.3396
	2	1	18.038742630814838*	5.48301	0.031	1.89094	34.1865
		3	-20.448677139311638*	5.86159	0.024	-37.7114	-3.18595
	3	1	38.487419770126470*	5.48301	0.001	22.3396	54.6352
		2	20.448677139311638*	5.86159	0.024	3.18595	37.7114
TBRG4	1	2	31.750517151484840*	5.14643	0.001	16.594	46.9071
		3	-30.685305898170890*	5.14643	0.001	-45.8418	-15.5288
	2	1	-31.750517151484840*	5.14643	0.001	-46.9071	-16.594
		3	-62.435823049655730*	5.50176	0	-78.6388	-46.2328
	3	1	30.685305898170890*	5.14643	0.001	15.5288	45.8418
		2	62.435823049655730*	5.50176	0	46.2328	78.6388
NUDT3	1	2	-22.6054	13.3715	0.274	-61.9852	16.7745
		3	2.86179	13.3715	0.975	-36.5181	42.2417
	2	1	22.6054	13.3715	0.274	-16.7745	61.9852
		3	25.4672	14.2947	0.244	-16.6317	67.566
	3	1	-2.86179	13.3715	0.975	-42.2417	36.5181
		2	-25.4672	14.2947	0.244	-67.566	16.6317
IGKV6-21	1	2	-18.953760813578523*	2.26242	0	-25.6167	-12.2908
		3	-61.238165665516390*	2.26242	0	-67.9011	-54.5752
	2	1	18.953760813578523*	2.26242	0	12.2908	25.6167
		3	-42.284404851937870*	2.41863	0	-49.4074	-35.1614
	3	1	61.238165665516390*	2.26242	0	54.5752	67.9011
		2	42.284404851937870*	2.41863	0	35.1614	49.4074
NDUFB5	1	2	512.043482604563100*	137.7	0.018	106.508	917.579
		3	476.701142027989500*	137.7	0.025	71.1655	882.237
	2	1	-512.043482604563100*	137.7	0.018	-917.579	-106.508
		3	-35.3423	147.208	0.969	-468.878	398.193
	3	1	-476.701142027989500*	137.7	0.025	-882.237	-71.1655
		2	35.3423	147.208	0.969	-398.193	468.878
PSD3	1	2	27.990287483090960*	3.69597	0.001	16.65	39.3305
		3	21.693605324671815*	3.25954	0.001	11.6924	31.6948
	2	1	-27.990287483090960*	3.69597	0.001	-39.3305	-16.65
		3	-6.29668	3.89589	0.31	-18.2504	5.65699
	3	1	-21.693605324671815*	3.25954	0.001	-31.6948	-11.6924
		2	6.29668	3.89589	0.31	-5.65699	18.2504
USP24	1	2	-179.630014623478270*	56.7006	0.037	-346.617	-12.6434
		3	8.21359	56.7006	0.989	-158.773	175.2
	2	1	179.630014623478270*	56.7006	0.037	12.6434	346.617
		3	187.843608833663200*	60.6155	0.041	9.32741	366.36
	3	1	-8.21359	56.7006	0.989	-175.2	158.773
		2	-187.843608833663200*	60.6155	0.041	-366.36	-9.32741
STRN3	1	2	-12.4367	7.81997	0.311	-35.467	10.5936
		3	14.1982	7.81997	0.233	-8.83209	37.2285
	2	1	12.4367	7.81997	0.311	-10.5936	35.467
		3	26.634863744389538*	8.3599	0.036	2.01446	51.2553
	3	1	-14.1982	7.81997	0.233	-37.2285	8.83209
		2	-26.634863744389538*	8.3599	0.036	-51.2553	-2.01446
C16orf58	1	2	-13.6358	16.7455	0.707	-62.9523	35.6806
		3	44.1837	16.7455	0.076	-5.1328	93.5001
	2	1	13.6358	16.7455	0.707	-35.6806	62.9523
		3	57.819507505145864*	17.9017	0.034	5.09799	110.541
	3	1	-44.1837	16.7455	0.076	-93.5001	5.1328
		2	-57.819507505145864*	17.9017	0.034	-110.541	-5.09799
RABAC1	1	2	-269.655	257.783	0.574	-1028.84	489.532
		3	92.0758	257.783	0.933	-667.111	851.262
	2	1	269.655	257.783	0.574	-489.532	1028.84
		3	361.731	275.582	0.433	-449.874	1173.34
	3	1	-92.0758	257.783	0.933	-851.262	667.111
		2	-361.731	275.582	0.433	-1173.34	449.874
PIK3R4	1	2	14.155687635628489*	4.20911	0.029	1.75963	26.5517
		3	5.34615	4.20911	0.454	-7.04991	17.7422
	2	1	-14.155687635628489*	4.20911	0.029	-26.5517	-1.75963
		3	-8.80954	4.49972	0.193	-22.0615	4.44241
	3	1	-5.34615	4.20911	0.454	-17.7422	7.04991
		2	8.80954	4.49972	0.193	-4.44241	22.0615
SPR	1	2	-5.58712	11.8628	0.887	-40.5236	29.3494
		3	35.915843154267070*	11.8628	0.045	0.979328	70.8524
	2	1	5.58712	11.8628	0.887	-29.3494	40.5236
		3	41.502965323582820*	12.6818	0.032	4.15426	78.8517
	3	1	-35.915843154267070*	11.8628	0.045	-70.8524	-0.979328
		2	-41.502965323582820*	12.6818	0.032	-78.8517	-4.15426
EIF2B3	1	2	108.589687595132860*	19.242	0.002	51.9208	165.259
		3	92.280233023416930*	19.242	0.005	35.6114	148.949
	2	1	-108.589687595132860*	19.242	0.002	-165.259	-51.9208
		3	-16.3095	20.5706	0.719	-76.891	44.2721
	3	1	-92.280233023416930*	19.242	0.005	-148.949	-35.6114
		2	16.3095	20.5706	0.719	-44.2721	76.891
SLC7A6	1	2	46.841641172629160*	8.40381	0.002	22.0919	71.5913
		3	6.70728	8.40381	0.716	-18.0424	31.457
	2	1	-46.841641172629160*	8.40381	0.002	-71.5913	-22.0919
		3	-40.134358237240214*	8.98405	0.007	-66.5929	-13.6758
	3	1	-6.70728	8.40381	0.716	-31.457	18.0424
		2	40.134358237240214*	8.98405	0.007	13.6758	66.5929
PIK3CG	1	2	72.586183374503820*	8.31271	0	48.1048	97.0676
		3	-87.955308785053890*	8.31271	0	-112.437	-63.4739
	2	1	-72.586183374503820*	8.31271	0	-97.0676	-48.1048
		3	-160.541492159557720*	8.88666	0	-186.713	-134.37
	3	1	87.955308785053890*	8.31271	0	63.4739	112.437
		2	160.541492159557720*	8.88666	0	134.37	186.713
MRPS34	1	2	27.3893	52.9907	0.866	-128.671	183.45
		3	89.6866	52.9907	0.273	-66.3742	245.747
	2	1	-27.3893	52.9907	0.866	-183.45	128.671
		3	62.2973	56.6495	0.544	-104.539	229.133
	3	1	-89.6866	52.9907	0.273	-245.747	66.3742
		2	-62.2973	56.6495	0.544	-229.133	104.539
IGKJ1	1	2	-155.152827550267150*	47.7522	0.033	-295.786	-14.5197
		3	-815.536726459060900*	47.7522	0	-956.17	-674.904
	2	1	155.152827550267150*	47.7522	0.033	14.5197	295.786
		3	-660.383898908793800*	51.0493	0	-810.727	-510.041
	3	1	815.536726459060900*	47.7522	0	674.904	956.17
		2	660.383898908793800*	51.0493	0	510.041	810.727
FKBP2	1	2	32.157409010785980*	9.15493	0.023	5.19561	59.1192
		3	45.063080853509450*	9.15493	0.004	18.1013	72.0249
	2	1	-32.157409010785980*	9.15493	0.023	-59.1192	-5.19561
		3	12.9057	9.78703	0.43	-15.9177	41.729
	3	1	-45.063080853509450*	9.15493	0.004	-72.0249	-18.1013
		2	-12.9057	9.78703	0.43	-41.729	15.9177
LYZ	1	2	-287.165479423761160*	61.9075	0.006	-469.487	-104.844
		3	-2.15136	61.9075	0.999	-184.473	180.17
	2	1	287.165479423761160*	61.9075	0.006	104.844	469.487
		3	285.014115263040370*	66.1819	0.009	90.1046	479.924
	3	1	2.15136	61.9075	0.999	-180.17	184.473
		2	-285.014115263040370*	66.1819	0.009	-479.924	-90.1046
TTC7B	1	2	28.180079698894502*	6.1999	0.007	9.92103	46.4391
		3	-15.9543	6.1999	0.083	-34.2134	2.30473
	2	1	-28.180079698894502*	6.1999	0.007	-46.4391	-9.92103
		3	-44.134407723758024*	6.62797	0.001	-63.6542	-24.6147
	3	1	15.9543	6.1999	0.083	-2.30473	34.2134
		2	44.134407723758024*	6.62797	0.001	24.6147	63.6542
NARS2	1	2	0.917923	2.14014	0.905	-5.64862	7.48446
		3	4.20117	1.88743	0.145	-1.58997	9.99232
	2	1	-0.917923	2.14014	0.905	-7.48446	5.64862
		3	3.28325	2.25591	0.374	-3.63849	10.205
	3	1	-4.20117	1.88743	0.145	-9.99232	1.58997
		2	-3.28325	2.25591	0.374	-10.205	3.63849
GK	1	2	-4.39846	24.4498	0.982	-76.4047	67.6077
		3	-30.5993	24.4498	0.463	-102.606	41.4069
	2	1	4.39846	24.4498	0.982	-67.6077	76.4047
		3	-26.2009	26.138	0.599	-103.179	50.777
	3	1	30.5993	24.4498	0.463	-41.4069	102.606
		2	26.2009	26.138	0.599	-50.777	103.179
SUPT5H	1	2	38.886781224496104*	5.42805	0	22.9009	54.8727
		3	35.970939730228380*	5.42805	0.001	19.985	51.9569
	2	1	-38.886781224496104*	5.42805	0	-54.8727	-22.9009
		3	-2.91584	5.80283	0.872	-20.0055	14.1738
	3	1	-35.970939730228380*	5.42805	0.001	-51.9569	-19.985
		2	2.91584	5.80283	0.872	-14.1738	20.0055
MPDU1	1	2	84.989975826258050*	11.6121	0	50.7917	119.188
		3	53.265013683799590*	11.6121	0.006	19.0667	87.4633
	2	1	-84.989975826258050*	11.6121	0	-119.188	-50.7917
		3	-31.725	12.4138	0.085	-68.2845	4.83455
	3	1	-53.265013683799590*	11.6121	0.006	-87.4633	-19.0667
		2	31.725	12.4138	0.085	-4.83455	68.2845
PPIL1	1	2	-17.5695	29.1224	0.823	-103.337	68.1977
		3	36.7148	29.1224	0.459	-49.0523	122.482
	2	1	17.5695	29.1224	0.823	-68.1977	103.337
		3	54.2844	31.1332	0.256	-37.4046	145.973
	3	1	-36.7148	29.1224	0.459	-122.482	49.0523
		2	-54.2844	31.1332	0.256	-145.973	37.4046
CLASP2	1	2	-23.5109	15.16	0.326	-68.1579	21.1362
		3	7.352	15.16	0.881	-37.295	51.9991
	2	1	23.5109	15.16	0.326	-21.1362	68.1579
		3	30.8629	16.2067	0.207	-16.8668	78.5926
	3	1	-7.352	15.16	0.881	-51.9991	37.295
		2	-30.8629	16.2067	0.207	-78.5926	16.8668
MPP7	1	2	9.94017	16.1521	0.817	-39.6188	59.4992
		3	5.98241	14.2448	0.909	-37.7245	49.6893
	2	1	-9.94017	16.1521	0.817	-59.4992	39.6188
		3	-3.95776	17.0258	0.971	-56.1975	48.282
	3	1	-5.98241	14.2448	0.909	-49.6893	37.7245
		2	3.95776	17.0258	0.971	-48.282	56.1975
FABP1	1	2	-179.903670073265260*	38.423	0.006	-293.062	-66.7458
		3	18.9163	38.423	0.877	-94.2416	132.074
	2	1	179.903670073265260*	38.423	0.006	66.7458	293.062
		3	198.819943631178200*	41.0759	0.005	77.8491	319.791
	3	1	-18.9163	38.423	0.877	-132.074	94.2416
		2	-198.819943631178200*	41.0759	0.005	-319.791	-77.8491
CNRIP1	1	2	134.070783317069270*	36.8331	0.02	25.5952	242.546
		3	175.024746089349580*	36.8331	0.005	66.5491	283.5
	2	1	-134.070783317069270*	36.8331	0.02	-242.546	-25.5952
		3	40.954	39.3762	0.577	-75.0114	156.919
	3	1	-175.024746089349580*	36.8331	0.005	-283.5	-66.5491
		2	-40.954	39.3762	0.577	-156.919	75.0114
STON2	1	2	-15.9307	8.99488	0.247	-42.4211	10.5598
		3	-116.727006136478000*	8.99488	0	-143.217	-90.2366
	2	1	15.9307	8.99488	0.247	-10.5598	42.4211
		3	-100.796326198001670*	9.61593	0	-129.116	-72.4769
	3	1	116.727006136478000*	8.99488	0	90.2366	143.217
		2	100.796326198001670*	9.61593	0	72.4769	129.116
OR1M1	1	2	35.0869	48.7861	0.76	-108.591	178.765
		3	75.5725	48.7861	0.327	-68.1055	219.25
	2	1	-35.0869	48.7861	0.76	-178.765	108.591
		3	40.4856	52.1546	0.728	-113.113	194.084
	3	1	-75.5725	48.7861	0.327	-219.25	68.1055
		2	-40.4856	52.1546	0.728	-194.084	113.113
KHDRBS1	1	2	643.467380194924300*	76.3733	0	418.544	868.391
		3	492.966688037989060*	76.3733	0.001	268.043	717.89
	2	1	-643.467380194924300*	76.3733	0	-868.391	-418.544
		3	-150.501	81.6465	0.225	-390.954	89.9529
	3	1	-492.966688037989060*	76.3733	0.001	-717.89	-268.043
		2	150.501	81.6465	0.225	-89.9529	390.954
NEDD4	1	2	-24.203	9.19023	0.077	-51.2687	2.86277
		3	0.631251	9.19023	0.997	-26.4345	27.697
	2	1	24.203	9.19023	0.077	-2.86277	51.2687
		3	24.8342	9.82477	0.089	-4.10027	53.7687
	3	1	-0.631251	9.19023	0.997	-27.697	26.4345
		2	-24.8342	9.82477	0.089	-53.7687	4.10027
BCAS3	1	2	-23.5737	13.7625	0.266	-64.1051	16.9578
		3	4.12024	13.7625	0.952	-36.4112	44.6517
	2	1	23.5737	13.7625	0.266	-16.9578	64.1051
		3	27.6939	14.7128	0.213	-15.636	71.0238
	3	1	-4.12024	13.7625	0.952	-44.6517	36.4112
		2	-27.6939	14.7128	0.213	-71.0238	15.636
ELMOD2	1	2	71.615541561582030*	9.65928	0	43.1684	100.063
		3	71.925727940021230*	9.65928	0	43.4786	100.373
	2	1	-71.615541561582030*	9.65928	0	-100.063	-43.1684
		3	0.310186	10.3262	1	-30.1011	30.7215
	3	1	-71.925727940021230*	9.65928	0	-100.373	-43.4786
		2	-0.310186	10.3262	1	-30.7215	30.1011
SLC6A9	1	2	-5.14497	6.07599	0.688	-23.0391	12.7492
		3	19.293864125801868*	6.07599	0.037	1.39971	37.188
	2	1	5.14497	6.07599	0.688	-12.7492	23.0391
		3	24.438830616439667*	6.49551	0.017	5.30917	43.5685
	3	1	-19.293864125801868*	6.07599	0.037	-37.188	-1.39971
		2	-24.438830616439667*	6.49551	0.017	-43.5685	-5.30917
SRPX2	1	2	-15.683	108.506	0.989	-335.241	303.875
		3	39.5607	108.506	0.93	-279.997	359.119
	2	1	15.683	108.506	0.989	-303.875	335.241
		3	55.2437	115.998	0.884	-286.378	396.865
	3	1	-39.5607	108.506	0.93	-359.119	279.997
		2	-55.2437	115.998	0.884	-396.865	286.378
IGBP1	1	2	16.495738620151364*	3.60192	0.009	5.44405	27.5474
		3	17.153789770745520*	3.1766	0.004	7.40711	26.9005
	2	1	-16.495738620151364*	3.60192	0.009	-27.5474	-5.44405
		3	0.658051	3.79676	0.984	-10.9915	12.3076
	3	1	-17.153789770745520*	3.1766	0.004	-26.9005	-7.40711
		2	-0.658051	3.79676	0.984	-12.3076	10.9915
YIPF4	1	2	-29.8301	42.3813	0.769	-154.646	94.9853
		3	43.5265	42.3813	0.585	-81.289	168.342
	2	1	29.8301	42.3813	0.769	-94.9853	154.646
		3	73.3566	45.3075	0.3	-60.0767	206.79
	3	1	-43.5265	42.3813	0.585	-168.342	81.289
		2	-73.3566	45.3075	0.3	-206.79	60.0767
NUDT16	1	2	-10.544442567187200*	3.26669	0.034	-20.165	-0.923838
		3	-1.36023	3.26669	0.91	-10.9808	8.26037
	2	1	10.544442567187200*	3.26669	0.034	0.923838	20.165
		3	9.18421	3.49224	0.077	-1.10065	19.4691
	3	1	1.36023	3.26669	0.91	-8.26037	10.9808
		2	-9.18421	3.49224	0.077	-19.4691	1.10065
COPS7B	1	2	8.239521727364490*	2.3786	0.025	1.23442	15.2446
		3	8.391184622563696*	2.3786	0.023	1.38608	15.3963
	2	1	-8.239521727364490*	2.3786	0.025	-15.2446	-1.23442
		3	0.151663	2.54283	0.998	-7.33711	7.64043
	3	1	-8.391184622563696*	2.3786	0.023	-15.3963	-1.38608
		2	-0.151663	2.54283	0.998	-7.64043	7.33711
BAIAP2L1	1	2	44.583442920094924*	13.6518	0.032	4.37822	84.7887
		3	53.779534097894390*	13.6518	0.014	13.5743	93.9848
	2	1	-44.583442920094924*	13.6518	0.032	-84.7887	-4.37822
		3	9.19609	14.5943	0.809	-33.7851	52.1773
	3	1	-53.779534097894390*	13.6518	0.014	-93.9848	-13.5743
		2	-9.19609	14.5943	0.809	-52.1773	33.7851
IGKJ4	1	2	-155.317689429020400*	39.0814	0.013	-270.415	-40.2206
		3	-563.413767719350200*	39.0814	0	-678.511	-448.317
	2	1	155.317689429020400*	39.0814	0.013	40.2206	270.415
		3	-408.096078290329800*	41.7798	0	-531.14	-285.052
	3	1	563.413767719350200*	39.0814	0	448.317	678.511
		2	408.096078290329800*	41.7798	0	285.052	531.14
VPS11	1	2	182.343921012451970*	22.9449	0	114.77	249.918
		3	82.827846678849710*	22.9449	0.021	15.2539	150.402
	2	1	-182.343921012451970*	22.9449	0	-249.918	-114.77
		3	-99.516074333602280*	24.5291	0.012	-171.756	-27.2765
	3	1	-82.827846678849710*	22.9449	0.021	-150.402	-15.2539
		2	99.516074333602280*	24.5291	0.012	27.2765	171.756
PPIP5K2	1	2	-10.6485	9.97684	0.562	-40.0308	18.7339
		3	-22.3086	9.97684	0.132	-51.691	7.07377
	2	1	10.6485	9.97684	0.562	-18.7339	40.0308
		3	-11.6601	10.6657	0.548	-43.0712	19.7509
	3	1	22.3086	9.97684	0.132	-7.07377	51.691
		2	11.6601	10.6657	0.548	-19.7509	43.0712
ZC3H15	1	2	100.593	92.2191	0.549	-170.997	372.184
		3	254.097	92.2191	0.065	-17.494	525.687
	2	1	-100.593	92.2191	0.549	-372.184	170.997
		3	153.503	98.5864	0.324	-136.839	443.846
	3	1	-254.097	92.2191	0.065	-525.687	17.494
		2	-153.503	98.5864	0.324	-443.846	136.839
TSPAN6	1	2	-32.4022	17.1027	0.21	-82.7707	17.9664
		3	27.106	17.1027	0.313	-23.2625	77.4745
	2	1	32.4022	17.1027	0.21	-17.9664	82.7707
		3	59.508189677666664*	18.2836	0.033	5.66199	113.354
	3	1	-27.106	17.1027	0.313	-77.4745	23.2625
		2	-59.508189677666664*	18.2836	0.033	-113.354	-5.66199
SPATS2	1	2	-315.631	122.97	0.084	-677.784	46.5225
		3	34.6552	122.97	0.957	-327.498	396.809
	2	1	315.631	122.97	0.084	-46.5225	677.784
		3	350.286	131.46	0.073	-36.8721	737.444
	3	1	-34.6552	122.97	0.957	-396.809	327.498
		2	-350.286	131.46	0.073	-737.444	36.8721
DPYS	1	2	-93.068575014017110*	31.2966	0.048	-185.239	-0.898393
		3	13.5436	31.2966	0.903	-78.6266	105.714
	2	1	93.068575014017110*	31.2966	0.048	0.898393	185.239
		3	106.612157363896780*	33.4574	0.036	8.07809	205.146
	3	1	-13.5436	31.2966	0.903	-105.714	78.6266
		2	-106.612157363896780*	33.4574	0.036	-205.146	-8.07809
SGSH	1	2	-17.8425	14.2959	0.465	-59.9447	24.2596
		3	22.5264	14.2959	0.316	-19.5758	64.6286
	2	1	17.8425	14.2959	0.465	-24.2596	59.9447
		3	40.369	15.2829	0.076	-4.64018	85.3781
	3	1	-22.5264	14.2959	0.316	-64.6286	19.5758
		2	-40.369	15.2829	0.076	-85.3781	4.64018
RNF14	1	2	9.39892	7.55623	0.467	-12.8546	31.6525
		3	41.306107530153520*	7.55623	0.002	19.0526	63.5597
	2	1	-9.39892	7.55623	0.467	-31.6525	12.8546
		3	31.907187924419695*	8.07795	0.013	8.11714	55.6972
	3	1	-41.306107530153520*	7.55623	0.002	-63.5597	-19.0526
		2	-31.907187924419695*	8.07795	0.013	-55.6972	-8.11714
SIDT1	1	2	-26.9086	17.111	0.318	-77.3016	23.4845
		3	-15.6423	17.111	0.649	-66.0354	34.7507
	2	1	26.9086	17.111	0.318	-23.4845	77.3016
		3	11.2662	18.2925	0.816	-42.6062	65.1387
	3	1	15.6423	17.111	0.649	-34.7507	66.0354
		2	-11.2662	18.2925	0.816	-65.1387	42.6062
NENF	1	2	-18.0072	14.6655	0.475	-61.1981	25.1836
		3	-2.87783	14.6655	0.979	-46.0687	40.313
	2	1	18.0072	14.6655	0.475	-25.1836	61.1981
		3	15.1294	15.6781	0.62	-31.0436	61.3024
	3	1	2.87783	14.6655	0.979	-40.313	46.0687
		2	-15.1294	15.6781	0.62	-61.3024	31.0436
TMEM47	1	2	10.3271	3.62977	0.057	-0.362791	21.017
		3	2.50113	3.62977	0.777	-8.18876	13.191
	2	1	-10.3271	3.62977	0.057	-21.017	0.362791
		3	-7.82597	3.88039	0.178	-19.2539	3.602
	3	1	-2.50113	3.62977	0.777	-13.191	8.18876
		2	7.82597	3.88039	0.178	-3.602	19.2539
UQCRQ	1	2	57.6632	29.7675	0.198	-30.0039	145.33
		3	87.825878993892930*	29.7675	0.05	0.15877	175.493
	2	1	-57.6632	29.7675	0.198	-145.33	30.0039
		3	30.1627	31.8228	0.63	-63.5574	123.883
	3	1	-87.825878993892930*	29.7675	0.05	-175.493	-0.15877
		2	-30.1627	31.8228	0.63	-123.883	63.5574
ATP6AP1	1	2	-211.762	171.114	0.47	-715.701	292.178
		3	169.519	171.114	0.605	-334.42	673.459
	2	1	211.762	171.114	0.47	-292.178	715.701
		3	381.281	182.928	0.163	-157.453	920.015
	3	1	-169.519	171.114	0.605	-673.459	334.42
		2	-381.281	182.928	0.163	-920.015	157.453
RBBP9	1	2	1.23426	25.0577	0.999	-72.5621	75.0306
		3	94.731475744357280*	25.0577	0.017	20.9352	168.528
	2	1	-1.23426	25.0577	0.999	-75.0306	72.5621
		3	93.497214619848310*	26.7878	0.024	14.6056	172.389
	3	1	-94.731475744357280*	25.0577	0.017	-168.528	-20.9352
		2	-93.497214619848310*	26.7878	0.024	-172.389	-14.6056
ICOSLG	1	2	-89.7675	38.0565	0.112	-201.846	22.3112
		3	16.158	38.0565	0.907	-95.9207	128.237
	2	1	89.7675	38.0565	0.112	-22.3112	201.846
		3	105.926	40.6841	0.08	-13.8916	225.743
	3	1	-16.158	38.0565	0.907	-128.237	95.9207
		2	-105.926	40.6841	0.08	-225.743	13.8916
UBTD2	1	2	46.023668475600570*	10.2447	0.007	15.8524	76.1949
		3	58.004941881162040*	10.2447	0.002	27.8337	88.1762
	2	1	-46.023668475600570*	10.2447	0.007	-76.1949	-15.8524
		3	11.9813	10.9521	0.547	-20.2732	44.2357
	3	1	-58.004941881162040*	10.2447	0.002	-88.1762	-27.8337
		2	-11.9813	10.9521	0.547	-44.2357	20.2732
SNX27	1	2	-58.8872	77.4704	0.738	-287.042	169.267
		3	48.054	77.4704	0.814	-180.101	276.209
	2	1	58.8872	77.4704	0.738	-169.267	287.042
		3	106.941	82.8193	0.443	-136.966	350.849
	3	1	-48.054	77.4704	0.814	-276.209	180.101
		2	-106.941	82.8193	0.443	-350.849	136.966
BCL2L12	1	2	7.6158	7.11748	0.565	-14.2226	29.4542
		3	17.0649	6.27703	0.077	-2.19472	36.3246
	2	1	-7.6158	7.11748	0.565	-29.4542	14.2226
		3	9.44912	7.50248	0.465	-13.5706	32.4688
	3	1	-17.0649	6.27703	0.077	-36.3246	2.19472
		2	-9.44912	7.50248	0.465	-32.4688	13.5706
GREM1	1	2	11.0013	8.08491	0.41	-12.8092	34.8118
		3	8.73625	8.08491	0.555	-15.0743	32.5468
	2	1	-11.0013	8.08491	0.41	-34.8118	12.8092
		3	-2.26504	8.64313	0.963	-27.7196	23.1895
	3	1	-8.73625	8.08491	0.555	-32.5468	15.0743
		2	2.26504	8.64313	0.963	-23.1895	27.7196
GALNT7	1	2	-4.2064	2.84615	0.357	-12.5885	4.17567
		3	1.02709	2.84615	0.931	-7.35499	9.40916
	2	1	4.2064	2.84615	0.357	-4.17567	12.5885
		3	5.23349	3.04266	0.264	-3.72732	14.1943
	3	1	-1.02709	2.84615	0.931	-9.40916	7.35499
		2	-5.23349	3.04266	0.264	-14.1943	3.72732
YIPF6	1	2	-47.8809	17.226	0.063	-98.6125	2.85067
		3	5.73031	17.226	0.941	-45.0013	56.4619
	2	1	47.8809	17.226	0.063	-2.85067	98.6125
		3	53.6112	18.4154	0.052	-0.623118	107.846
	3	1	-5.73031	17.226	0.941	-56.4619	45.0013
		2	-53.6112	18.4154	0.052	-107.846	0.623118
GLIPR1	1	2	-326.579604511726360*	63.5109	0.003	-513.623	-139.536
		3	121.577	63.5109	0.205	-65.4662	308.62
	2	1	326.579604511726360*	63.5109	0.003	139.536	513.623
		3	448.156571592879350*	67.896	0.001	248.199	648.114
	3	1	-121.577	63.5109	0.205	-308.62	65.4662
		2	-448.156571592879350*	67.896	0.001	-648.114	-248.199
CCDC25	1	2	32.776482444537620*	9.08306	0.021	6.02633	59.5266
		3	26.5578	9.08306	0.051	-0.192396	53.3079
	2	1	-32.776482444537620*	9.08306	0.021	-59.5266	-6.02633
		3	-6.21873	9.7102	0.803	-34.8158	22.3784
	3	1	-26.5578	9.08306	0.051	-53.3079	0.192396
		2	6.21873	9.7102	0.803	-22.3784	34.8158
U2AF1	1	2	21.597926256415604*	4.44595	0.005	8.50434	34.6915
		3	16.053588476345720*	4.44595	0.021	2.96001	29.1472
	2	1	-21.597926256415604*	4.44595	0.005	-34.6915	-8.50434
		3	-5.54434	4.75292	0.508	-19.542	8.45329
	3	1	-16.053588476345720*	4.44595	0.021	-29.1472	-2.96001
		2	5.54434	4.75292	0.508	-8.45329	19.542
EXT2	1	2	-9.82136	12.8433	0.735	-47.6455	28.0028
		3	-2.1609	12.8433	0.985	-39.9851	35.6633
	2	1	9.82136	12.8433	0.735	-28.0028	47.6455
		3	7.66047	13.73	0.846	-32.7753	48.0962
	3	1	2.1609	12.8433	0.985	-35.6633	39.9851
		2	-7.66047	13.73	0.846	-48.0962	32.7753
C1GALT1	1	2	-171.351	90.8857	0.213	-439.014	96.3133
		3	61.482	90.8857	0.784	-206.182	329.146
	2	1	171.351	90.8857	0.213	-96.3133	439.014
		3	232.833	97.1609	0.106	-53.3121	518.977
	3	1	-61.482	90.8857	0.784	-329.146	206.182
		2	-232.833	97.1609	0.106	-518.977	53.3121
MRGPRF	1	2	31.023712409153653*	4.90507	0.001	16.578	45.4694
		3	42.204247700218616*	4.90507	0	27.7585	56.65
	2	1	-31.023712409153653*	4.90507	0.001	-45.4694	-16.578
		3	11.1805	5.24374	0.153	-4.26259	26.6237
	3	1	-42.204247700218616*	4.90507	0	-56.65	-27.7585
		2	-11.1805	5.24374	0.153	-26.6237	4.26259
NRGN	1	2	5.61938	3.26282	0.263	-3.98981	15.2286
		3	-11.816978212056984*	3.26282	0.02	-21.4262	-2.20779
	2	1	-5.61938	3.26282	0.263	-15.2286	3.98981
		3	-17.436356817580133*	3.4881	0.004	-27.709	-7.16371
	3	1	11.816978212056984*	3.26282	0.02	2.20779	21.4262
		2	17.436356817580133*	3.4881	0.004	7.16371	27.709
SOAT1	1	2	2.1191	2.68902	0.722	-5.80022	10.0384
		3	3.57864	2.68902	0.424	-4.34069	11.498
	2	1	-2.1191	2.68902	0.722	-10.0384	5.80022
		3	1.45954	2.87468	0.87	-7.00657	9.92565
	3	1	-3.57864	2.68902	0.424	-11.498	4.34069
		2	-1.45954	2.87468	0.87	-9.92565	7.00657
AP1S1	1	2	-4.20007	5.97531	0.77	-21.7977	13.3976
		3	11.605	5.97531	0.197	-5.99269	29.2026
	2	1	4.20007	5.97531	0.77	-13.3976	21.7977
		3	15.805	6.38788	0.095	-3.00766	34.6177
	3	1	-11.605	5.97531	0.197	-29.2026	5.99269
		2	-15.805	6.38788	0.095	-34.6177	3.00766
RSPRY1	1	2	4.4336	13.6036	0.944	-35.6297	44.4969
		3	19.2244	13.6036	0.385	-20.839	59.2877
	2	1	-4.4336	13.6036	0.944	-44.4969	35.6297
		3	14.7908	14.5428	0.59	-28.0387	57.6203
	3	1	-19.2244	13.6036	0.385	-59.2877	20.839
		2	-14.7908	14.5428	0.59	-57.6203	28.0387
WDR13	1	2	-12.028315899496153*	2.98729	0.012	-20.8261	-3.23058
		3	2.21979	2.98729	0.747	-6.57795	11.0175
	2	1	12.028315899496153*	2.98729	0.012	3.23058	20.8261
		3	14.248102587675787*	3.19355	0.007	4.84292	23.6533
	3	1	-2.21979	2.98729	0.747	-11.0175	6.57795
		2	-14.248102587675787*	3.19355	0.007	-23.6533	-4.84292
FGL2	1	2	-1588.077278799952200*	250.626	0.001	-2326.19	-849.969
		3	53.2464	250.626	0.976	-684.861	791.354
	2	1	1588.077278799952200*	250.626	0.001	849.969	2326.19
		3	1641.323685639208200*	267.93	0.001	852.253	2430.39
	3	1	-53.2464	250.626	0.976	-791.354	684.861
		2	-1641.323685639208200*	267.93	0.001	-2430.39	-852.253
LRSAM1	1	2	-13.5682	5.60496	0.103	-30.0752	2.9387
		3	13.7059	5.60496	0.099	-2.80106	30.2128
	2	1	13.5682	5.60496	0.103	-2.9387	30.0752
		3	27.274090918900168*	5.99195	0.006	9.62744	44.9207
	3	1	-13.7059	5.60496	0.099	-30.2128	2.80106
		2	-27.274090918900168*	5.99195	0.006	-44.9207	-9.62744
CALCOCO2	1	2	22.2933	7.83418	0.057	-0.778799	45.3654
		3	52.175156507672470*	7.83418	0.001	29.1031	75.2473
	2	1	-22.2933	7.83418	0.057	-45.3654	0.778799
		3	29.881849566914800*	8.37509	0.022	5.21673	54.547
	3	1	-52.175156507672470*	7.83418	0.001	-75.2473	-29.1031
		2	-29.881849566914800*	8.37509	0.022	-54.547	-5.21673
F2R	1	2	-61.750794692844390*	13.4581	0.006	-101.386	-22.1159
		3	-13.9069	13.4581	0.581	-53.5418	25.728
	2	1	61.750794692844390*	13.4581	0.006	22.1159	101.386
		3	47.843855599974795*	14.3873	0.03	5.47236	90.2153
	3	1	13.9069	13.4581	0.581	-25.728	53.5418
		2	-47.843855599974795*	14.3873	0.03	-90.2153	-5.47236
PRKAB2	1	2	-29.8364	26.3008	0.525	-107.294	47.621
		3	7.1336	26.3008	0.96	-70.3238	84.591
	2	1	29.8364	26.3008	0.525	-47.621	107.294
		3	36.97	28.1167	0.432	-45.8355	119.775
	3	1	-7.1336	26.3008	0.96	-84.591	70.3238
		2	-36.97	28.1167	0.432	-119.775	45.8355
CRAT	1	2	-57.7531	29.1098	0.186	-143.483	27.977
		3	76.4855	29.1098	0.077	-9.24468	162.216
	2	1	57.7531	29.1098	0.186	-27.977	143.483
		3	134.238608051794240*	31.1197	0.009	42.5892	225.888
	3	1	-76.4855	29.1098	0.077	-162.216	9.24468
		2	-134.238608051794240*	31.1197	0.009	-225.888	-42.5892
RETREG3	1	2	-0.734102	2.63052	0.958	-8.48115	7.01295
		3	5.17681	2.63052	0.19	-2.57024	12.9239
	2	1	0.734102	2.63052	0.958	-7.01295	8.48115
		3	5.91091	2.81215	0.159	-2.37103	14.1929
	3	1	-5.17681	2.63052	0.19	-12.9239	2.57024
		2	-5.91091	2.81215	0.159	-14.1929	2.37103
TNS3	1	2	5.24811	4.20406	0.465	-7.13309	17.6293
		3	25.486270144683463*	4.20406	0.001	13.1051	37.8675
	2	1	-5.24811	4.20406	0.465	-17.6293	7.13309
		3	20.238163342572232*	4.49433	0.007	7.00211	33.4742
	3	1	-25.486270144683463*	4.20406	0.001	-37.8675	-13.1051
		2	-20.238163342572232*	4.49433	0.007	-33.4742	-7.00211
MIEF1	1	2	16.476043951634047*	3.68189	0.007	5.63265	27.3194
		3	5.41559	3.68189	0.36	-5.4278	16.259
	2	1	-16.476043951634047*	3.68189	0.007	-27.3194	-5.63265
		3	-11.0605	3.93611	0.06	-22.6525	0.531623
	3	1	-5.41559	3.68189	0.36	-16.259	5.4278
		2	11.0605	3.93611	0.06	-0.531623	22.6525
IL1RAP	1	2	-89.151271582604100*	22.7328	0.014	-156.101	-22.2017
		3	9.33132	22.7328	0.912	-57.6182	76.2809
	2	1	89.151271582604100*	22.7328	0.014	22.2017	156.101
		3	98.482595859917450*	24.3024	0.012	26.9105	170.055
	3	1	-9.33132	22.7328	0.912	-76.2809	57.6182
		2	-98.482595859917450*	24.3024	0.012	-170.055	-26.9105
SEC14L2	1	2	-161.394	115.098	0.39	-500.364	177.576
		3	64.94	115.098	0.843	-274.03	403.91
	2	1	161.394	115.098	0.39	-177.576	500.364
		3	226.334	123.045	0.226	-136.04	588.708
	3	1	-64.94	115.098	0.843	-403.91	274.03
		2	-226.334	123.045	0.226	-588.708	136.04
LRCH3	1	2	16.697906474885503*	5.00756	0.036	1.33334	32.0625
		3	5.6225	4.41625	0.458	-7.92777	19.1728
	2	1	-16.697906474885503*	5.00756	0.036	-32.0625	-1.33334
		3	-11.0754	5.27843	0.17	-27.2711	5.12026
	3	1	-5.6225	4.41625	0.458	-19.1728	7.92777
		2	11.0754	5.27843	0.17	-5.12026	27.2711
PFDN5	1	2	28.887130331826200*	5.72341	0.004	12.0313	45.7429
		3	27.237167978873728*	5.72341	0.005	10.3814	44.093
	2	1	-28.887130331826200*	5.72341	0.004	-45.7429	-12.0313
		3	-1.64996	6.11858	0.961	-19.6696	16.3696
	3	1	-27.237167978873728*	5.72341	0.005	-44.093	-10.3814
		2	1.64996	6.11858	0.961	-16.3696	19.6696
RECQL	1	2	42.280232138326500*	11.7076	0.021	7.80076	76.7597
		3	-37.006655602439515*	11.7076	0.037	-71.4861	-2.52719
	2	1	-42.280232138326500*	11.7076	0.021	-76.7597	-7.80076
		3	-79.286887740766000*	12.5159	0.001	-116.147	-42.4268
	3	1	37.006655602439515*	11.7076	0.037	2.52719	71.4861
		2	79.286887740766000*	12.5159	0.001	42.4268	116.147
OMD	1	2	-143.348	49.5808	0.054	-289.367	2.67001
		3	21.0083	49.5808	0.907	-125.01	167.027
	2	1	143.348	49.5808	0.054	-2.67001	289.367
		3	164.356700926862900*	53.0041	0.04	8.25643	320.457
	3	1	-21.0083	49.5808	0.907	-167.027	125.01
		2	-164.356700926862900*	53.0041	0.04	-320.457	-8.25643
ANKRD28	1	2	-26.029145741902830*	2.2429	0	-32.6346	-19.4237
		3	-2.70446	2.2429	0.487	-9.30992	3.901
	2	1	26.029145741902830*	2.2429	0	19.4237	32.6346
		3	23.324688670531930*	2.39776	0	16.2632	30.3862
	3	1	2.70446	2.2429	0.487	-3.901	9.30992
		2	-23.324688670531930*	2.39776	0	-30.3862	-16.2632
ARFGAP1	1	2	35.679548703540300*	11.8853	0.046	0.676538	70.6826
		3	33.8467	11.8853	0.057	-1.15634	68.8497
	2	1	-35.679548703540300*	11.8853	0.046	-70.6826	-0.676538
		3	-1.83287	12.706	0.989	-39.2527	35.5869
	3	1	-33.8467	11.8853	0.057	-68.8497	1.15634
		2	1.83287	12.706	0.989	-35.5869	39.2527
PPP4R1	1	2	-5.20904	4.78866	0.551	-19.3119	8.89385
		3	15.789615123050869*	4.78866	0.031	1.68673	29.8925
	2	1	5.20904	4.78866	0.551	-8.89385	19.3119
		3	20.998651415199200*	5.11929	0.011	5.92203	36.0753
	3	1	-15.789615123050869*	4.78866	0.031	-29.8925	-1.68673
		2	-20.998651415199200*	5.11929	0.011	-36.0753	-5.92203
DNPH1	1	2	27.857846557997338*	6.37278	0.008	9.08965	46.626
		3	25.892980379007106*	6.37278	0.012	7.12478	44.6612
	2	1	-27.857846557997338*	6.37278	0.008	-46.626	-9.08965
		3	-1.96487	6.81278	0.955	-22.0289	18.0992
	3	1	-25.892980379007106*	6.37278	0.012	-44.6612	-7.12478
		2	1.96487	6.81278	0.955	-18.0992	22.0289
SPHK1	1	2	26.804747885232420*	6.71564	0.013	7.0268	46.5827
		3	18.6301	6.71564	0.063	-1.14783	38.4081
	2	1	-26.804747885232420*	6.71564	0.013	-46.5827	-7.0268
		3	-8.17463	7.17932	0.523	-29.3181	12.9689
	3	1	-18.6301	6.71564	0.063	-38.4081	1.14783
		2	8.17463	7.17932	0.523	-12.9689	29.3181
FAHD1	1	2	-41.934	91.1179	0.892	-310.282	226.414
		3	129.89	91.1179	0.38	-138.458	398.237
	2	1	41.934	91.1179	0.892	-226.414	310.282
		3	171.824	97.4091	0.249	-115.052	458.699
	3	1	-129.89	91.1179	0.38	-398.237	138.458
		2	-171.824	97.4091	0.249	-458.699	115.052
DHX15	1	2	3.38808	11.23	0.951	-29.6849	36.461
		3	22.3794	11.23	0.184	-10.6935	55.4524
	2	1	-3.38808	11.23	0.951	-36.461	29.6849
		3	18.9914	12.0053	0.314	-16.3651	54.3478
	3	1	-22.3794	11.23	0.184	-55.4524	10.6935
		2	-18.9914	12.0053	0.314	-54.3478	16.3651
LMNB1	1	2	5.71824	4.60652	0.468	-7.84824	19.2847
		3	22.328964062867534*	4.60652	0.005	8.76249	35.8954
	2	1	-5.71824	4.60652	0.468	-19.2847	7.84824
		3	16.610727309925040*	4.92458	0.028	2.10756	31.1139
	3	1	-22.328964062867534*	4.60652	0.005	-35.8954	-8.76249
		2	-16.610727309925040*	4.92458	0.028	-31.1139	-2.10756
CPA6	1	2	-265.163	137.898	0.202	-671.282	140.957
		3	95.0733	137.898	0.777	-311.046	501.192
	2	1	265.163	137.898	0.202	-140.957	671.282
		3	360.236	147.42	0.1	-73.9237	794.395
	3	1	-95.0733	137.898	0.777	-501.192	311.046
		2	-360.236	147.42	0.1	-794.395	73.9237
CDH5	1	2	-16.2091	6.43942	0.09	-35.1736	2.75535
		3	-41.305501391269650*	6.43942	0.001	-60.27	-22.341
	2	1	16.2091	6.43942	0.09	-2.75535	35.1736
		3	-25.096380656694265*	6.88403	0.02	-45.3703	-4.82251
	3	1	41.305501391269650*	6.43942	0.001	22.341	60.27
		2	25.096380656694265*	6.88403	0.02	4.82251	45.3703
CALCOCO1	1	2	5.32236	3.52416	0.343	-5.05651	15.7012
		3	-4.07601	3.52416	0.513	-14.4549	6.30286
	2	1	-5.32236	3.52416	0.343	-15.7012	5.05651
		3	-9.39838	3.76749	0.093	-20.4939	1.6971
	3	1	4.07601	3.52416	0.513	-6.30286	14.4549
		2	9.39838	3.76749	0.093	-1.6971	20.4939
RAPGEF2	1	2	-6.08117	2.72833	0.134	-14.1163	1.95393
		3	-2.96086	2.72833	0.552	-10.996	5.07424
	2	1	6.08117	2.72833	0.134	-1.95393	14.1163
		3	3.12031	2.91671	0.561	-5.46957	11.7102
	3	1	2.96086	2.72833	0.552	-5.07424	10.996
		2	-3.12031	2.91671	0.561	-11.7102	5.46957
AGRN	1	2	-38.754542519687080*	6.12699	0.001	-56.7989	-20.7102
		3	0.161373	6.12699	1	-17.883	18.2057
	2	1	38.754542519687080*	6.12699	0.001	20.7102	56.7989
		3	38.915915313464240*	6.55003	0.001	19.6257	58.2061
	3	1	-0.161373	6.12699	1	-18.2057	17.883
		2	-38.915915313464240*	6.55003	0.001	-58.2061	-19.6257
IL17RA	1	2	-10.3368	16.0293	0.801	-57.544	36.8705
		3	6.8718	16.0293	0.905	-40.3354	54.079
	2	1	10.3368	16.0293	0.801	-36.8705	57.544
		3	17.2086	17.136	0.598	-33.2581	67.6752
	3	1	-6.8718	16.0293	0.905	-54.079	40.3354
		2	-17.2086	17.136	0.598	-67.6752	33.2581
ADCY9	1	2	82.458788967338250*	14.21	0.002	40.6096	124.308
		3	112.621341623468910*	14.21	0	70.7721	154.471
	2	1	-82.458788967338250*	14.21	0.002	-124.308	-40.6096
		3	30.1626	15.1911	0.186	-14.5762	74.9013
	3	1	-112.621341623468910*	14.21	0	-154.471	-70.7721
		2	-30.1626	15.1911	0.186	-74.9013	14.5762
PCLO	1	2	-389.540196473558000*	110.371	0.023	-714.588	-64.4922
		3	37.5647	110.371	0.939	-287.483	362.613
	2	1	389.540196473558000*	110.371	0.023	64.4922	714.588
		3	427.104872273641700*	117.991	0.02	79.6139	774.596
	3	1	-37.5647	110.371	0.939	-362.613	287.483
		2	-427.104872273641700*	117.991	0.02	-774.596	-79.6139
ARRDC1	1	2	-105.012	43.7358	0.106	-233.817	23.7922
		3	13.25	43.7358	0.951	-115.555	142.055
	2	1	105.012	43.7358	0.106	-23.7922	233.817
		3	118.262	46.7556	0.088	-19.4355	255.96
	3	1	-13.25	43.7358	0.951	-142.055	115.555
		2	-118.262	46.7556	0.088	-255.96	19.4355
TRAPPC2L	1	2	92.763089249076490*	14.548	0.001	49.9183	135.608
		3	34.7737	14.548	0.107	-8.07112	77.6185
	2	1	-92.763089249076490*	14.548	0.001	-135.608	-49.9183
		3	-57.989383940322580*	15.5525	0.018	-103.792	-12.1863
	3	1	-34.7737	14.548	0.107	-77.6185	8.07112
		2	57.989383940322580*	15.5525	0.018	12.1863	103.792
ACAD9	1	2	53.8789	18.6185	0.054	-0.953714	108.711
		3	54.4727	18.6185	0.051	-0.359854	109.305
	2	1	-53.8789	18.6185	0.054	-108.711	0.953714
		3	0.593859	19.904	1	-58.0247	59.2124
	3	1	-54.4727	18.6185	0.051	-109.305	0.359854
		2	-0.593859	19.904	1	-59.2124	58.0247
RGS10	1	2	12.5037	5.22491	0.107	-2.88396	27.8914
		3	-12.17	5.22491	0.117	-27.5576	3.21769
	2	1	-12.5037	5.22491	0.107	-27.8914	2.88396
		3	-24.673683814362267*	5.58566	0.008	-41.1238	-8.22358
	3	1	12.17	5.22491	0.117	-3.21769	27.5576
		2	24.673683814362267*	5.58566	0.008	8.22358	41.1238
IGKV6D-41	1	2	-144.544	50.0167	0.054	-291.846	2.7581
		3	-45.0932	50.0167	0.656	-192.395	102.209
	2	1	144.544	50.0167	0.054	-2.7581	291.846
		3	99.4508	53.4701	0.22	-58.0218	256.923
	3	1	45.0932	50.0167	0.656	-102.209	192.395
		2	-99.4508	53.4701	0.22	-256.923	58.0218
PEX11B	1	2	92.161167627671200*	26.006	0.022	15.5721	168.75
		3	114.288123345308320*	26.006	0.008	37.699	190.877
	2	1	-92.161167627671200*	26.006	0.022	-168.75	-15.5721
		3	22.127	27.8016	0.717	-59.7503	104.004
	3	1	-114.288123345308320*	26.006	0.008	-190.877	-37.699
		2	-22.127	27.8016	0.717	-104.004	59.7503
SYNJ2BP-COX16	1	2	-100.856	48.8441	0.167	-244.705	42.9924
		3	14.827	48.8441	0.951	-129.022	158.676
	2	1	100.856	48.8441	0.167	-42.9924	244.705
		3	115.683	52.2165	0.136	-38.0974	269.464
	3	1	-14.827	48.8441	0.951	-158.676	129.022
		2	-115.683	52.2165	0.136	-269.464	38.0974
MYCBP2	1	2	0.575989	7.23554	0.997	-20.7331	21.8851
		3	-5.88034	7.23554	0.708	-27.1894	15.4287
	2	1	-0.575989	7.23554	0.997	-21.8851	20.7331
		3	-6.45633	7.73512	0.695	-29.2367	16.324
	3	1	5.88034	7.23554	0.708	-15.4287	27.1894
		2	6.45633	7.73512	0.695	-16.324	29.2367
SUB1	1	2	3.07629	10.426	0.953	-27.6289	33.7814
		3	16.6914	10.426	0.307	-14.0137	47.3965
	2	1	-3.07629	10.426	0.953	-33.7814	27.6289
		3	13.6151	11.1458	0.479	-19.2101	46.4403
	3	1	-16.6914	10.426	0.307	-47.3965	14.0137
		2	-13.6151	11.1458	0.479	-46.4403	19.2101
MAT2B	1	2	-50.9338	30.6362	0.284	-141.159	39.2915
		3	36.644	30.6362	0.492	-53.5814	126.869
	2	1	50.9338	30.6362	0.284	-39.2915	141.159
		3	87.5779	32.7515	0.072	-8.87712	184.033
	3	1	-36.644	30.6362	0.492	-126.869	53.5814
		2	-87.5779	32.7515	0.072	-184.033	8.87712
NTMT1	1	2	17.655634326178520*	4.99608	0.023	2.94188	32.3694
		3	-3.10819	4.99608	0.813	-17.8219	11.6056
	2	1	-17.655634326178520*	4.99608	0.023	-32.3694	-2.94188
		3	-20.763820223794553*	5.34104	0.014	-36.4935	-5.03415
	3	1	3.10819	4.99608	0.813	-11.6056	17.8219
		2	20.763820223794553*	5.34104	0.014	5.03415	36.4935
PHLDA3	1	2	-40.9063	26.534	0.33	-119.051	37.2379
		3	19.2148	26.534	0.758	-58.9295	97.3591
	2	1	40.9063	26.534	0.33	-37.2379	119.051
		3	60.1211	28.3661	0.155	-23.4186	143.661
	3	1	-19.2148	26.534	0.758	-97.3591	58.9295
		2	-60.1211	28.3661	0.155	-143.661	23.4186
LBR	1	2	-12.0931	7.5247	0.304	-34.2538	10.0676
		3	10.4536	7.5247	0.396	-11.7071	32.6143
	2	1	12.0931	7.5247	0.304	-10.0676	34.2538
		3	22.5467	8.04425	0.061	-1.14408	46.2375
	3	1	-10.4536	7.5247	0.396	-32.6143	11.7071
		2	-22.5467	8.04425	0.061	-46.2375	1.14408
SLMAP	1	2	13.630455056384182*	2.95402	0.006	4.9307	22.3302
		3	-12.786472258977014*	2.95402	0.008	-21.4862	-4.08672
	2	1	-13.630455056384182*	2.95402	0.006	-22.3302	-4.9307
		3	-26.416927315361196*	3.15798	0	-35.7174	-17.1165
	3	1	12.786472258977014*	2.95402	0.008	4.08672	21.4862
		2	26.416927315361196*	3.15798	0	17.1165	35.7174
BAK1	1	2	9.410547036912035*	2.78366	0.028	1.21251	17.6086
		3	21.588867019534570*	2.78366	0	13.3908	29.7869
	2	1	-9.410547036912035*	2.78366	0.028	-17.6086	-1.21251
		3	12.178319982622536*	2.97586	0.011	3.41425	20.9424
	3	1	-21.588867019534570*	2.78366	0	-29.7869	-13.3908
		2	-12.178319982622536*	2.97586	0.011	-20.9424	-3.41425
SLC5A3	1	2	21.9394	7.77492	0.059	-0.958194	44.837
		3	12.0968	7.77492	0.324	-10.8008	34.9944
	2	1	-21.9394	7.77492	0.059	-44.837	0.958194
		3	-9.84259	8.31174	0.498	-34.3211	14.636
	3	1	-12.0968	7.77492	0.324	-34.9944	10.8008
		2	9.84259	8.31174	0.498	-14.636	34.3211
FAM13A	1	2	-371.365	147.862	0.091	-806.827	64.0956
		3	40.915	147.862	0.959	-394.546	476.376
	2	1	371.365	147.862	0.091	-64.0956	806.827
		3	412.28	158.071	0.079	-53.247	877.808
	3	1	-40.915	147.862	0.959	-476.376	394.546
		2	-412.28	158.071	0.079	-877.808	53.247
CA13	1	2	-9.343661336430424*	2.78615	0.035	-17.8923	-0.794997
		3	-0.973365	2.45715	0.918	-8.51258	6.56585
	2	1	9.343661336430424*	2.78615	0.035	0.794997	17.8923
		3	8.3703	2.93686	0.066	-0.640787	17.3814
	3	1	0.973365	2.45715	0.918	-6.56585	8.51258
		2	-8.3703	2.93686	0.066	-17.3814	0.640787
CSNK2B	1	2	-10.483	5.19511	0.178	-25.7829	4.81691
		3	12.4578	5.19511	0.106	-2.84206	27.7577
	2	1	10.483	5.19511	0.178	-4.81691	25.7829
		3	22.940824212727630*	5.5538	0.011	6.58455	39.2971
	3	1	-12.4578	5.19511	0.106	-27.7577	2.84206
		2	-22.940824212727630*	5.5538	0.011	-39.2971	-6.58455
MMP1	1	2	-69.9098	34.7952	0.18	-172.384	32.5641
		3	-32.7407	34.7952	0.634	-135.215	69.7332
	2	1	69.9098	34.7952	0.18	-32.5641	172.384
		3	37.1691	37.1976	0.6	-72.3801	146.718
	3	1	32.7407	34.7952	0.634	-69.7332	135.215
		2	-37.1691	37.1976	0.6	-146.718	72.3801
PPARD	1	2	-516.323376826966800*	25.7676	0	-592.21	-440.436
		3	55.4661	25.7676	0.148	-20.4209	131.353
	2	1	516.323376826966800*	25.7676	0	440.436	592.21
		3	571.789525433133300*	27.5467	0	490.663	652.916
	3	1	-55.4661	25.7676	0.148	-131.353	20.4209
		2	-571.789525433133300*	27.5467	0	-652.916	-490.663
SELENOO	1	2	16.8237	6.16253	0.076	-2.08465	35.732
		3	10.2994	5.43484	0.22	-6.37616	26.975
	2	1	-16.8237	6.16253	0.076	-35.732	2.08465
		3	-6.52426	6.49587	0.601	-26.4554	13.4069
	3	1	-10.2994	5.43484	0.22	-26.975	6.37616
		2	6.52426	6.49587	0.601	-13.4069	26.4554
PROSER2	1	2	-30.235416730585640*	8.12447	0.018	-54.1625	-6.30838
		3	-15.3066	8.12447	0.213	-39.2336	8.62046
	2	1	30.235416730585640*	8.12447	0.018	6.30838	54.1625
		3	14.9288	8.68542	0.264	-10.6502	40.5079
	3	1	15.3066	8.12447	0.213	-8.62046	39.2336
		2	-14.9288	8.68542	0.264	-40.5079	10.6502
CADM1	1	2	-91.694655286732290*	19.5626	0.006	-149.308	-34.0817
		3	-32.6957	19.5626	0.281	-90.3087	24.9173
	2	1	91.694655286732290*	19.5626	0.006	34.0817	149.308
		3	58.999	20.9133	0.059	-2.59189	120.59
	3	1	32.6957	19.5626	0.281	-24.9173	90.3087
		2	-58.999	20.9133	0.059	-120.59	2.59189
EARS2	1	2	9.07282	13.6849	0.791	-31.2299	49.3755
		3	38.0395	13.6849	0.063	-2.2632	78.3423
	2	1	-9.07282	13.6849	0.791	-49.3755	31.2299
		3	28.9667	14.6297	0.187	-14.1187	72.0521
	3	1	-38.0395	13.6849	0.063	-78.3423	2.2632
		2	-28.9667	14.6297	0.187	-72.0521	14.1187
SLC4A4	1	2	-6.62463	15.9521	0.91	-53.6045	40.3552
		3	24.2027	15.9521	0.34	-22.7772	71.1825
	2	1	6.62463	15.9521	0.91	-40.3552	53.6045
		3	30.8273	17.0535	0.235	-19.3962	81.0509
	3	1	-24.2027	15.9521	0.34	-71.1825	22.7772
		2	-30.8273	17.0535	0.235	-81.0509	19.3962
CD40	1	2	29.484616021556917*	9.89929	0.048	0.330637	58.6386
		3	-32.983484797734334*	9.89929	0.03	-62.1375	-3.82951
	2	1	-29.484616021556917*	9.89929	0.048	-58.6386	-0.330637
		3	-62.468100819291250*	10.5828	0.001	-93.635	-31.3012
	3	1	32.983484797734334*	9.89929	0.03	3.82951	62.1375
		2	62.468100819291250*	10.5828	0.001	31.3012	93.635
MXRA7	1	2	59.812082246029290*	19.346	0.049	0.453218	119.171
		3	54.234192390993530*	17.0616	0.044	1.88459	106.584
	2	1	-59.812082246029290*	19.346	0.049	-119.171	-0.453218
		3	-5.57789	20.3925	0.96	-68.1476	56.9918
	3	1	-54.234192390993530*	17.0616	0.044	-106.584	-1.88459
		2	5.57789	20.3925	0.96	-56.9918	68.1476
DHX8	1	2	3.96722	21.3852	0.981	-65.6184	73.5528
		3	32.4396	23.9094	0.428	-45.3595	110.239
	2	1	-3.96722	21.3852	0.981	-73.5528	65.6184
		3	28.4724	23.9094	0.507	-49.3267	106.271
	3	1	-32.4396	23.9094	0.428	-110.239	45.3595
		2	-28.4724	23.9094	0.507	-106.271	49.3267
SPOCK1	1	2	-27.196990078719590*	8.42345	0.034	-52.0045	-2.38944
		3	9.22657	8.42345	0.546	-15.581	34.0341
	2	1	27.196990078719590*	8.42345	0.034	2.38944	52.0045
		3	36.423558110780235*	9.00505	0.012	9.90317	62.9439
	3	1	-9.22657	8.42345	0.546	-34.0341	15.581
		2	-36.423558110780235*	9.00505	0.012	-62.9439	-9.90317

### Sheet: HS vs SU
Gene Symbol	Means.HS	Means.SU	FC	Log2FC			Sample	HS	HS	HS	HS	SU	SU	SU	UC	UC	UC		Gene Symbol	Log2FC
NUP93	127.64	10.6528	11.9819	3.58278			Group	HS-1	HS-2	HS-3	HS-4	SU-1	SU-2	SU-3	UC-1	UC-2	UC-3		NUP93	3.58278
CHCHD3	415.176	35.5869	11.6665	3.5443			A2M	51685.3	39347.2	53341.3	42116.3	92884.7	158167	182249	187249	199448	193465		CHCHD3	3.5443
TAF15	92.959	9.40599	9.88295	3.30494			ALB	95462	162839	205619	174091	244536	301253	259911	151925	152842	150887		TAF15	3.30494
CYB5B	423.632	44.2124	9.58175	3.26029			PLEC	16545.9	24816.9	23573	24500.7	17694.2	16277	14353.7	10562	10245.7	10604.4		CYB5B	3.26029
MRPL3	74.2752	9.02164	8.23301	3.04142			DYNC1H1	18922.8	23596.5	21730.7	23124.8	15024.7	13542.9	13301.5	11263.6	10711.1	11278.9		MRPL3	3.04142
RPL37	2549.09	342.489	7.44284	2.89585			FLNC	14021.8	27178.6	20446	26045	14513.4	11739.3	10957.8	5495.21	5407.6	5395.78		RPL37	2.89585
NDUFB5	549.579	83.783	6.55955	2.7136			C4A	11120.1	9304.55	20272	9916.3	30761.4	26446.2	24588.4	41437.5	42568.9	42338		NDUFB5	2.7136
NDUFB11	220.818	34.216	6.45364	2.69011			IGHM	53812.7	38439.4	42232.5	44887.9	119067	134546	106918	254746	258772	285753		NDUFB11	2.69011
MXRA7	70.9457	11.0655	6.41143	2.68065			THBS1	18195.5	6954	12405.8	7439.5	19938	18859.8	20423.2	32367.4	32644.6	32188.9		MXRA7	2.68065
SLC38A5	208.32	32.6508	6.38025	2.67361			FLNB	13946.6	19373.8	14162.9	18837.2	8566.21	8514.29	8729.26	4037.26	3557.53	3720.1		SLC38A5	2.67361
CYP1B1	28.3927	4.67136	6.07803	2.6036			PKM	28134.7	26787	28555	26462.1	20365	23063	21266.8	22780.3	22785.5	22649.9		CYP1B1	2.6036
NDUFA12	21.4598	3.57911	5.99585	2.58396			CLTC	16560	18467	17598.4	17997.9	15244.9	8696.78	8570.19	8371.51	8347.57	8386.46		NDUFA12	2.58396
RPL11	1119.95	205.256	5.45638	2.44794			C1S	6286.78	4831.39	5615.66	5185.5	14789	17189.3	14180.2	31350.5	32674.5	32414.5		RPL11	2.44794
HNRNPH3	213.951	39.2189	5.45531	2.44766			IQGAP1	17726.6	15400	12987	15242.4	9101.32	7144.97	7241.52	5257.38	4842.66	5176.2		HNRNPH3	2.44766
MRPL21	102.168	18.8914	5.40817	2.43514			FGB	6342.49	5098.76	9188.4	5361.8	8409.18	14294.7	12110.9	21903.2	20061.7	20702.9		MRPL21	2.43514
RPS7	1458.45	279.667	5.21494	2.38265			MYOF	16664.1	15840.4	13085.5	15707.7	11467.1	9002.22	9630.14	5002.25	4748.31	4909.84		RPS7	2.38265
ATXN2	77.7495	15.2538	5.09706	2.34967			ANXA2	74755.9	72882.5	41930.6	71496	37550.8	42249.9	42166.4	20280.1	18070.2	18505.9		ATXN2	2.34967
HNRNPL	30.9599	6.22711	4.9718	2.31377			VIM	27510.9	37171.9	26019.1	36584	18485.9	16974	15007.3	8576.38	7998.77	8126.78		HNRNPL	2.31377
SOD2	1348.39	272.836	4.94212	2.30513			C1R	6349.64	5635.77	5924.29	5910.8	10258.1	14578.7	13019.5	35195	35800.8	34015.9		SOD2	2.30513
PPA2	389.762	79.0214	4.93236	2.30228			ACTN4	13138.1	15807.3	10357.9	15553.6	10858.5	7273.85	7192.27	4777.33	4744.91	4711.92		PPA2	2.30228
UBLCP1	238.297	48.4033	4.92315	2.29958			HSPA8	13853.4	16076.3	13875.2	15711.7	9547.75	10328	10925.5	13062.2	13070.4	13215.3		UBLCP1	2.29958
RAB31	68.6947	14.2662	4.81519	2.26759			TUBA1A	1049.41	959.353	1014.55	961.2	1540.14	2469.29	2037.68	923.635	879.71	909.269		RAB31	2.26759
RPL36A	675.159	141.405	4.77464	2.25539			TUBB	2476.01	2669.02	2075.6	2624.6	1569.13	1961.98	2024.81	2209.16	2262.33	2198.15		RPL36A	2.25539
SLC35B2	158.299	33.5182	4.72277	2.23963			MSN	29611.5	26018.6	16222.6	25038.8	13612.3	12277.3	13635.6	12408.4	11979.9	12190.2		SLC35B2	2.23963
LPAR1	25.848	5.48555	4.71202	2.23634			ACTC1	557.193	559.211	651.484	568.1	1759.03	1180.14	911.663	330.683	309.934	312.916		LPAR1	2.23634
LACTB	158.007	35.7208	4.42338	2.14515			FGA	8077.89	5923.73	11530.4	6516.7	19056.4	20209.8	17526.3	38657.9	34346.9	35267.1		LACTB	2.14515
TAX1BP3	326.46	74.0888	4.40634	2.13958			CFH	3597.77	3828.57	5332.24	4075.6	6677.97	7092.23	7270.18	11726.7	11671.3	11641.7		TAX1BP3	2.13958
RPL36AL	208.466	47.445	4.39384	2.13548			ACTA1	68417.2	71358.4	70996.5	71169	51795.4	52964	47101.7	45671.1	43932.4	44643.8		RPL36AL	2.13548
CBS	125.18	28.6707	4.36613	2.12635			CKAP4	13201.7	16463.2	9791.38	15961.9	7686.76	6244.03	5487.8	2560.52	2351.85	2491.38		CBS	2.12635
BTF3	311.8	71.5387	4.35847	2.12382			HSP90AB1	8455.34	8007.93	6062.27	7903.7	3673.66	2783.81	3246.24	2821.41	2638.04	2499.05		BTF3	2.12382
YBX1	194.732	45.1318	4.31474	2.10927			ALDOA	13797.4	12450.1	11787.1	12203.6	7291.38	9200.08	9388.36	8108.74	7746.95	7861.9		YBX1	2.10927
C19orf70	716.958	166.456	4.30719	2.10675			ITGB1	17247.8	15823.7	10962.5	15277.6	6433.56	10173.1	10783.4	12735.1	12879.4	12740.9		C19orf70	2.10675
LMBRD2	242.517	56.3454	4.30412	2.10572			TUBB1	2945.79	3436.32	4161.24	3508.6	6091.82	6317.9	5817.95	7634.45	8412.51	7624.37		LMBRD2	2.10572
SEC61B	262.188	61.7607	4.24522	2.08584			HSPA5	17732.3	24188.2	14595.2	23272.8	10245.1	12465.9	11326.7	7154.77	6982.98	7047.2		SEC61B	2.08584
TST	245.601	58.588	4.19201	2.06764			C5	3995.31	5064.55	6989.35	5280.4	11792	9458.54	9568.71	18456.1	19379.1	19512.6		TST	2.06764
RPL18	1552.28	377.452	4.11252	2.04002			MYO1C	13353	14534.4	10712.9	14382.6	7379.19	6932.09	6818.71	4733.22	4759.28	4673.05		RPL18	2.04002
EPHX1	1000.97	245.92	4.07032	2.02514			F2	3774.41	2600.08	6505.3	2853.3	8437.73	8269.1	8466.89	8188.31	8329.4	8332.5		EPHX1	2.02514
RPS11	3616.1	892.458	4.05184	2.01858			EEF2	12909.3	21714.7	14086.6	21521.2	8255.18	6573.74	6787.65	4135.63	3950.75	3909.6		RPS11	2.01858
SSR3	391.736	97.6783	4.01047	2.00377			MVP	7003.22	7033.19	6298.72	6959.3	5289.8	4844.85	4464.57	5434.18	5398.06	5268.54		SSR3	2.00377
PVR	485.03	123.087	3.94053	1.97839			IGKC	11245.1	12539	13992.6	13131.8	20763.4	35782	27413.4	69240.1	72370.5	70936.6		PVR	1.97839
RPL30	1236.1	313.692	3.94049	1.97837			IGHG1	5498.46	8152.79	10462.6	8342.1	14539.8	14671.9	12130.3	23381.9	23598	23827.2		RPL30	1.97837
FRMD8	71.2994	18.4998	3.85405	1.94638			HSP90AA1	16828.9	15358.4	13370.8	14804.5	6958.29	9488.92	9380.99	7292.61	7198.87	7104.88		FRMD8	1.94638
BICD2	100.101	26.1583	3.82674	1.93611			TUBA8	603.173	795.444	867.266	786.5	1236.9	1023.49	991.627	1523.23	1482.81	1521.59		BICD2	1.93611
S100A6	3347.68	875.386	3.82424	1.93517			TUBB3	919.73	1151.64	1035.33	1191.2	648.149	641.387	690.304	505.736	583.452	576.559		S100A6	1.93517
TLN2	657.537	174.573	3.76654	1.91324			HSPA9	6280.12	13231.6	8257.2	12905	3708.27	4070.35	3709.72	2006.04	1816.97	1851.33		TLN2	1.91324
TXLNA	174.829	46.4285	3.76556	1.91287			ACLY	6865.4	9936.63	8252.98	9607.5	4624.48	5131.95	4817.89	5537.19	5484.18	5450.49		TXLNA	1.91287
RAPH1	1136.74	303.589	3.74434	1.90471			VCP	5547.03	6439.43	4977.19	6279.1	3857.94	2961.41	3105.87	3905.57	3880.97	3872.1		RAPH1	1.90471
SEC11A	325.85	87.8067	3.71099	1.8918			RAP1B	7196.14	7940.73	10529.3	8027.1	10483.9	14537.4	11974.3	16097.3	16215.7	16274.2		SEC11A	1.8918
PMVK	198.892	54.0146	3.68219	1.88056			C4BPA	5182.28	5739.13	7968.7	6076.3	12564.2	10645.5	10737.6	26079.8	27129.1	25923.8		PMVK	1.88056
RAB11FIP5	35.9291	9.83883	3.65177	1.86859			TNC	6.67041	3.45863	3.27253	9	13.9776	19.5113	22.1064	4.25798	6.88072	4.71328		RAB11FIP5	1.86859
RPS10-NUDT3	858.894	236.002	3.63936	1.86368			GC	4409.25	2697.71	4372.26	2687.4	33239.6	14287.4	10848.3	6017.61	6186.21	6166.04		RPS10-NUDT3	1.86368
RPS5	2828.45	778.501	3.6332	1.86124			C7	1616.94	2144.72	2632.59	2135.7	5276.39	4111.74	4195.68	4753.02	4882.52	4908.85		RPS5	1.86124
RPL6	1588.72	439.671	3.61343	1.85337			HSP90B1	13433.8	16371.3	10689	15733.2	7305.65	6688.83	6020.95	4498.14	4264	4364.36		RPL6	1.85337
HNRNPAB	95.1453	26.3702	3.60806	1.85122			CD5L	3461.68	2793.08	3014.05	3046.1	9169.67	7724.41	6346.64	15250.7	15210.2	14290.8		HNRNPAB	1.85122
SLC25A6	5992.52	1675.43	3.57671	1.83863			PLEK	2464.55	3125.61	4004.98	3240.7	5653.17	5261.88	4606.82	9182.62	9427	8964.37		SLC25A6	1.83863
SGPL1	119.436	33.706	3.54346	1.82516			CLU	5996.1	4513.4	7978.12	4906.7	11392.7	15035.9	12663.8	23944.4	25455.2	24105.5		SGPL1	1.82516
PELO	63.7926	18.1065	3.52319	1.81688			ATP2B4	7851.69	5718.54	5757.75	5671.1	3424.49	2618.78	2973.23	2192.24	2038.34	2195.55		PELO	1.81688
DNAJC10	403.33	115.194	3.50132	1.8079			YWHAZ	9440.14	10517.7	10063	10286.4	6331.04	8487.92	7809.85	12173.6	11189.4	10757.4		DNAJC10	1.8079
SUN2	149.533	42.8202	3.49213	1.80411			CCT2	5005.63	6152.08	7361.07	6177	3483.32	4329.68	3868.44	4170.71	4271.84	4111.98		SUN2	1.80411
KHDRBS1	902.892	259.052	3.48537	1.80131			MYO1B	13045.5	14743.3	11155.8	14168.8	4326	5135.27	5816.75	3362.48	3101.44	3267.45		KHDRBS1	1.80131
QDPR	50.8504	14.5978	3.48344	1.80051			KIF5B	3615.64	4842.65	4250.95	4724.3	2686.06	2461.61	2775.03	2276.32	2198.82	2249.89		QDPR	1.80051
MBOAT2	41.5862	11.9446	3.48159	1.79975			TUBB6	1532.01	1798.46	1789.91	1785.1	1430.7	1375.73	1310.28	845.318	853.834	891.693		MBOAT2	1.79975
SCP2	2201.58	635.023	3.46694	1.79366			EEF1A1	15988.1	23532.5	19109.6	22633.1	7625.34	9254.56	8661.65	7350.63	7240.16	7158.85		SCP2	1.79366
MIEF1	22.5423	6.53911	3.4473	1.78546			PGK1	6891.04	5595.51	8137.52	5437.1	2907.98	4738.85	4429.39	6377.5	6245.14	5964.41		MIEF1	1.78546
U2AF1	32.3172	9.44833	3.42042	1.77417			IGHA1	3410.89	3965.54	4838.13	4184	6503.21	8557.77	6758.82	15954.7	16157.8	15921.6		U2AF1	1.77417
SEC62	533.697	156.459	3.4111	1.77024			C9	3165.71	3540.81	4865.29	3582.7	7140.84	7503.5	6274.06	7889.7	8289.15	8291.28		SEC62	1.77024
RPS16	2409.43	708.61	3.40022	1.76563			ATP2B1	6115.8	3631.78	4028.46	3454.7	1651.32	2020.31	2405.75	1373.24	1284.04	1272.68		RPS16	1.76563
GBP1	239.013	70.5774	3.38654	1.75981			CAP1	5729.47	6198.79	8047.27	6141.1	4749.5	4822.5	4755.77	7382.58	7900.5	7335.6		GBP1	1.75981
ATP11B	179.536	53.4067	3.36167	1.74918			CCT8	5113.37	6355.53	5871.48	6366.4	2984.98	3261.26	3203.85	4098.29	4133.31	4141.31		ATP11B	1.74918
DHCR7	446.976	133.243	3.35459	1.74614			UGDH	5347.09	7147.72	6003.18	7004.2	3544.75	3430.48	3388.15	2071.07	1989.07	2000.85		DHCR7	1.74614
CTBP2	75.3918	22.6083	3.3347	1.73756			PDCD6IP	5511.28	5674.39	5931.11	5645.1	3952.24	3695.06	4522.74	5895.69	5844.34	5806.47		CTBP2	1.73756
MYH14	85.0168	25.4994	3.33407	1.73728			RNH1	4893.09	6858.42	5852.76	6471.3	4930.32	4502.92	4123.61	2813.89	2906.86	2963.09		MYH14	1.73728
NCSTN	467.365	142.373	3.28267	1.71487			LGALS3BP	2597.19	2144.21	2266.17	2390	4483.89	5409.45	4917.76	9719.81	10299.6	9822.14		NCSTN	1.71487
PPP2CB	20.7839	6.35421	3.27089	1.70968			ITIH2	4836.88	3220.27	8217.49	3326.1	17162.1	16014.7	14525.3	8124.65	8480.34	8174.19		PPP2CB	1.70968
SPCS1	781.515	239.002	3.26992	1.70925			CCT3	3430.24	3896.29	3722	3829.9	2028.97	2309.15	2768.85	3047.84	3222.98	2881.89		SPCS1	1.70925
CDC42	3641.76	1113.78	3.26974	1.70918			VDAC1	7235.83	12829	8923.71	12328.8	5159.16	4221.76	3942.06	2439.35	2220.77	2372.55		CDC42	1.70918
EIF2B1	432.39	132.368	3.26658	1.70778			IGHG2	5708.02	7976.59	9045.34	8327.9	10962.3	12943	11016.3	21691.5	21553.8	21417.6		EIF2B1	1.70778
KIF13B	49.6138	15.3148	3.23959	1.69581			C8A	1071.11	1143.65	1799.65	1183.4	2119.38	2462.48	2614.93	4322.09	4972.69	4376.49		KIF13B	1.69581
BID	71.125	22.0329	3.22812	1.6907			P4HB	14233.4	17484.6	10643.6	16742.4	5243.08	4650.48	4502.67	3247.2	2862.56	3162.24		BID	1.6907
RPL35	1452.96	450.812	3.22298	1.6884			SERPINH1	5366.57	8213.33	4158.54	8290	2978.92	2726.7	2562.42	1303.57	1225.63	1312.16		RPL35	1.6884
UBE2Z	201.473	62.512	3.22295	1.68838			PZP	579.505	467.32	938.797	526.7	1472.66	1589.66	2302.28	1005.71	1054.56	1084.29		UBE2Z	1.68838
SAMD9	113.234	35.4931	3.19029	1.67369			GANAB	5597.82	6157.3	5107.16	6157.4	4516.34	3538.76	3608.48	4102.17	4037.92	4101.33		SAMD9	1.67369
STK39	83.6454	26.3975	3.16869	1.66389			SERPINE2	3451.57	2661.95	3903.04	2785.9	4424.2	5722.57	6435.53	6791.51	7197.82	7032.48		STK39	1.66389
RPL18A	1831.89	578.969	3.16405	1.66177			TLN2	514.912	772.6	637.741	736.8	103.523	215.801	238.147	228.557	218.717	222.188		RPL18A	1.66177
DNAJA2	690.432	218.696	3.15704	1.65857			PLS3	10895.5	8719.3	8174.31	8421.5	3971.71	4597.05	4298.12	2594.85	2283.76	2577.28		DNAJA2	1.65857
RER1	730.519	234.05	3.12121	1.64211			PGM1	3536.38	4129.65	4932.6	4219.7	2715.91	3181.45	3083.9	3527.26	3624.44	3570.7		RER1	1.64211
PTPN23	43.1219	13.8231	3.11957	1.64135			HK1	3871.55	7497.05	5942.91	7304.6	3145.47	3634.46	3252.07	3500.95	3504.08	3552.39		PTPN23	1.64135
RPL31	679.61	217.969	3.11793	1.64059			SND1	2124.2	2953.3	2812.88	2870.9	1938.55	1887.76	1877.41	2039.62	2044.61	2028.45		RPL31	1.64059
RPS25	1335.93	428.473	3.11788	1.64056			GARS	4929.2	7205.81	7288.67	7083.1	4084.18	4031.23	3885.26	2745.35	2606.16	2699.94		RPS25	1.64056
RPL10	1369.91	439.795	3.11488	1.63918			PPIA	6926.42	9484.03	7301.55	9302.9	4887.5	5345.36	5420.54	7304.89	7198.47	7211.46		RPL10	1.63918
RPL13	1574.13	506.238	3.10946	1.63666			COPA	2779.26	3100.31	2890.36	3181.9	2182.97	1823.14	1849.27	2849.85	2922.93	2864.07		RPL13	1.63666
RPL8	1412.11	455.745	3.09846	1.63155			KPNB1	2805.76	4763.47	3626.33	4687	2725.86	2463.01	2471.48	1746.9	1763.52	1802.44		RPL8	1.63155
NDUFA4	293.752	94.8311	3.09763	1.63117			RASA3	2762	3405.38	3242.71	3460.4	2731.05	2459.51	2388.6	5930.15	6038.27	5810.68		NDUFA4	1.63117
LRCH3	23.4517	7.57641	3.09536	1.63011			SLC3A2	5862.97	6173.8	3526.77	6219.7	3958.3	2869.21	3156.83	1848.4	1796.71	1695.87		LRCH3	1.63011
SERBP1	55.6932	18.0177	3.09103	1.62809			ACTR3	3932.32	4468.53	4354.95	4519	3184.4	3685.63	3444.94	3941.03	3948.27	4015.8		SERBP1	1.62809
TUSC3	93.9568	30.4346	3.08717	1.62628			TGM2	4001.23	3029.83	4250.09	2990.9	1491.69	1649.21	1820.27	1208.83	1127.61	1166.1		TUSC3	1.62628
SSR4	856.175	278.612	3.073	1.61965			IGLC2	8061.61	8060.18	9646.48	8680	21440.4	28629.5	22101.4	50132.7	52641.5	50528		SSR4	1.61965
SLC1A4	1179.02	384.002	3.07036	1.61841			PXDN	1699.17	1343.82	1558.01	1398.3	4090.24	3331.64	3508.26	3246.07	3311.32	3292.08		SLC1A4	1.61841
EIF2B3	165.347	54.2161	3.04978	1.6087			TPM4	7096.53	12329.5	8343.89	12173.4	7366.65	6444.69	5934.3	7347.87	7240.95	7082.48		EIF2B3	1.6087
FAM114A1	42.2734	13.902	3.04082	1.60446			AP2B1	4290.42	4212.32	3827.83	4128.8	2211.52	2778.22	2641.87	2290.86	2266.25	2274.27		FAM114A1	1.60446
RPL38	128.87	42.4971	3.03243	1.60048			C1QB	5131.98	4220.31	4114.17	4389.3	9467.72	8558.64	7949.53	12599.5	13790.1	13931.1		RPL38	1.60048
P4HB	14511.7	4788.34	3.03063	1.59962			CEMIP	2042.47	1507.93	2145.18	1623.4	3860.97	2671.87	2711.37	5723.77	5810.23	5682.57		P4HB	1.59962
SLMAP	20.7659	6.85633	3.02872	1.59871			VTN	5603.74	5370.95	7947.06	5808	8517.33	13534	12577.7	18980.5	19745.7	19388.6		SLMAP	1.59871
MAP1LC3B2	434.679	143.808	3.02264	1.59581			HSPA2	239.157	211.827	193.84	208.8	96.6016	175.286	148.916	154.376	137.302	133.812		MAP1LC3B2	1.59581
TXNDC9	139.054	46.0425	3.02012	1.5946			PROS1	2319.46	2229.03	3281.88	2474.9	5404	4093.05	3791.57	8998.67	10093	9112.53		TXNDC9	1.5946
RPL23	1590.26	530.093	2.99997	1.58495			EMILIN1	1020.56	649.976	835.451	629.1	2626.37	1424.97	1401.06	1715.7	1680.66	1619.87		RPL23	1.58495
SDHB	517.07	172.442	2.99852	1.58425			MAP1B	2143.18	2984.85	2861.57	3018	1362.78	1675.93	1721.26	937.419	854.227	906.299		SDHB	1.58425
TOR1B	110.859	36.9772	2.99803	1.58401			IPO5	1811.46	2870.32	2355.34	2858.8	1633.58	1459.03	1458.71	1210.34	1230.85	1203.36		TOR1B	1.58401
PABPC4	702.304	234.858	2.99033	1.58031			CAND1	3619.22	3477.4	3727.73	3552	3396.8	2178	2301.94	2606.51	2469.2	2464.89		PABPC4	1.58031
RPL17	1172.66	393.629	2.9791	1.57487			CAPN2	4135.1	3540.4	3622	3502.7	2352.97	2402.58	3022.82	1138.54	1171	1102.98		RPL17	1.57487
TOR1AIP2	344.541	115.707	2.97771	1.5742			RDX	3705.63	2549.98	1667.09	2575.3	1223.06	1028.73	1580.72	1089.92	1047.77	1040.35		TOR1AIP2	1.5742
RPS23	343.934	115.913	2.96717	1.56909			SERPINC1	2885.27	1814.75	3462.82	1884.4	5712.44	12102.5	9708.05	7135.35	7464.15	7384.25		RPS23	1.56909
ZMPSTE24	922.818	311.735	2.96026	1.56572			SERPINE1	2446.92	1721.53	2940.57	1893.2	4295.29	6100.65	6848.56	5204.75	5452.55	5336.62		ZMPSTE24	1.56572
CORO7	66.7704	22.5645	2.95909	1.56515			CALD1	4400.87	5857.86	5738.81	5618.8	2634.15	3219	3357.94	1323.87	1384.93	1397.81		CORO7	1.56515
CLTA	1488.06	504.437	2.94995	1.56069			TCP1	2959.48	3195.37	3609.02	3171.7	2316.2	2902.74	2740.88	2638.71	2601.84	2608.22		CLTA	1.56069
SUPT5H	61.2792	20.8559	2.93822	1.55494			IGLL5	4278.34	4575.69	4962.8	4668	9055.9	9430.6	7941.46	19369.4	19650.6	19654.5		SUPT5H	1.55494
RPL34	1624.5	554.825	2.92794	1.54989			RPN1	7505.05	7756.33	5123.06	7523.8	1772.44	2847.2	2700.73	2123.95	2082.64	2167.95		RPL34	1.54989
SLC9A3R1	84.9748	29.0412	2.92601	1.54893			FCGBP	1190.8	953.002	1174.17	1022.9	1783.69	1546.87	1666.69	3555.96	3638.55	3503.99		SLC9A3R1	1.54893
LIMA1	602.628	206.522	2.91798	1.54497			SERPING1	2693.83	2647.82	3439.66	2844.4	6337.96	5759.77	4592.07	13604.6	13740.1	13607		LIMA1	1.54497
LRRC59	1221.9	419.649	2.91172	1.54187			EHD3	2006.85	2150.46	2776.84	2200	3509.28	2841.61	2723.04	3794.04	3804.78	3855.76		LRRC59	1.54187
TTC7B	42.1618	14.5086	2.90598	1.53902			YWHAH	6207.51	7276.9	6701.17	7297.4	5468.89	5776.71	4834.71	7769.91	7514.86	7272.6		TTC7B	1.53902
ANTXR1	353.984	122.459	2.89064	1.53139			CAVIN1	4217.44	6160.48	5692.39	6088.9	2408.34	3324.65	2958.47	1703.8	1605.91	1667.27		ANTXR1	1.53139
RPL14	1008.03	348.75	2.8904	1.53127			POTEF	10955.7	12779.4	12574.6	13000	4539.7	9287.57	8142.57	7558.76	7549.23	7566.57		RPL14	1.53127
CISD2	599.827	207.899	2.88518	1.52866			LTBP1	1116.1	763.277	1241.58	830.7	1791.48	3116.66	2695.41	4089.14	4183.23	3981.64		CISD2	1.52866
RPN1	6882.47	2388.68	2.88129	1.52672			CAVIN2	2074.89	3068.24	3112.2	3055.2	3658.95	3801.76	3499.86	6710.06	6699.27	6281.65		RPN1	1.52672
TOMM70	824.806	287.133	2.87256	1.52234			TAGLN	5033.12	6730.98	6552.16	6582.2	1852.04	2533.21	2302.63	2073.08	1977.44	2130.69		TOMM70	1.52234
CALR	5435.12	1893.88	2.86984	1.52097			YWHAQ	1664.53	1515.62	1299.48	1447.2	603.16	1099.8	1145.21	900.078	852.266	850.228		CALR	1.52097
ADPGK	62.5923	21.8569	2.86373	1.5179			LMNA	3008.66	3541.12	1883.84	3548.6	1572.59	1821.4	1783.89	982.529	974.193	1107.93		ADPGK	1.5179
STT3A	2650.1	925.609	2.86309	1.51757			ALCAM	4603.16	4044.62	2597.63	3860.7	1432.43	2259.03	2482.29	1173.25	1114.81	1120.68		STT3A	1.51757
ERGIC1	689.684	240.904	2.8629	1.51748			PLOD2	4577.15	5133.8	3522.55	5007.7	2499.62	2967.53	2903.73	1299.81	1239.35	1323.8		ERGIC1	1.51748
TXNDC5	2481.55	870.678	2.85014	1.51103			IGHA2	438.485	377.887	445.117	406.4	826.807	902.117	819.859	1353.19	1379.57	1312.41		TXNDC5	1.51103
BPNT1	83.0434	29.194	2.84454	1.50819			ADAM10	1542.98	1721.94	1654.21	1822.2	3283.9	2290.82	2669.67	5140.72	5254.44	4945.49		BPNT1	1.50819
EMC7	100.461	35.3233	2.84404	1.50794			CCT5	2709.24	3371.06	3344.43	3323.1	2150.09	2240.87	2117.13	2752.74	2751.87	2666.02		EMC7	1.50794
TPM2	679.022	238.753	2.84403	1.50794			RAB7A	3408.18	2926.36	2870.88	2864.3	1851.6	1662.83	1921.51	3240.81	3195.14	3288		TPM2	1.50794
HNRNPF	102.216	36.1373	2.82856	1.50007			AHSG	12923.7	4865.5	11347.1	5172.9	32076.9	55050.5	37715.9	6153.82	6056.18	6103.04		HNRNPF	1.50007
MRPS22	59.361	21.0875	2.81498	1.49312			IQGAP2	1176.38	1255.11	1796.19	1276.8	2168.26	1930.54	1696.37	2967.14	3085.63	3085.63		MRPS22	1.49312
MPDU1	131.712	46.8027	2.8142	1.49273			PPP2R1A	2747.21	3390.01	3478.4	3438.9	2176.48	1615.5	1677.16	1709.94	1736.33	1691.16		MPDU1	1.49273
TAGLN	6182.55	2210.62	2.79675	1.48375			RAB1A	4017.01	3782.88	4409.27	3689.1	1815.27	2346	2549.38	3694.05	3653.19	3727.65		TAGLN	1.48375
TP53I11	108.37	38.7791	2.79454	1.48261			RACK1	2239.83	4540.45	3626.55	4373.3	1966.67	2322.42	2007.82	1353.06	1270.97	1245.07		TP53I11	1.48261
MYL12A	4737.72	1696.33	2.79293	1.48178			FSCN1	6169.05	3508.54	3716.58	3470	2258.24	1673.48	1685.91	954.962	913.295	984.525		MYL12A	1.48178
UQCRC1	1564.04	565.388	2.76631	1.46796			HSPA4	3087.68	3272.92	2914.38	3278.7	1795.8	2343.21	2367.32	1929.85	1976.01	1998.87		UQCRC1	1.46796
TWF1	376.064	136.24	2.7603	1.46483			EHD2	3294.89	3434.78	2801.62	3411.7	1279.73	1211.75	1530.44	1117.86	1072.99	1129.71		TWF1	1.46483
SLC25A22	448.408	162.791	2.75451	1.4618			THBS2	1064.94	569.455	775.499	633.8	1683.33	2537.57	2887.77	1880.73	1942.42	1972.14		SLC25A22	1.4618
LMF2	543.81	197.789	2.74944	1.45914			C1QC	4340.71	3266.67	4078.13	3441.4	7725.7	11451.3	9647.99	11277.5	13141.5	12065.3		LMF2	1.45914
CAMP	232.745	84.6912	2.74815	1.45846			FERMT2	2411.91	2209.36	2095.84	2214.2	1688.52	1453.61	1630.48	1057.84	1112.06	1040.35		CAMP	1.45846
MBOAT7	202.422	73.7481	2.74478	1.45669			CORO1C	3504.08	3919.44	4144.58	3758.8	1936.39	1512.82	1445.16	3250.08	3137.12	3099.49		MBOAT7	1.45669
KLC2	156.626	57.3742	2.72991	1.44885			IGHV3OR16-9	1704.47	974.105	1348.61	1033.4	2532.5	3477.64	3014.75	3910.2	4149.91	4093.66		KLC2	1.44885
RHOA	1098.45	403.023	2.72553	1.44654			AARS	2756.57	4156.49	3094.89	3873.1	1742.16	2606.38	2374.01	2075.96	2049.32	2089.35		RHOA	1.44654
TMED2	277.572	102.149	2.71731	1.44218			PDIA6	2222.45	3088.12	1809.72	2993	1245.98	1287.19	1318.52	823.264	757.391	835.87		TMED2	1.44218
NTMT1	30.147	11.1376	2.70677	1.43657			ASPH	2521.01	2907.61	1967.49	2849	1760.76	1876.06	1589.64	882.785	768.107	846.391		NTMT1	1.43657
SNUPN	214.331	79.9427	2.68105	1.4228			CANX	4184.53	5706.66	3448.32	5569.3	2646.7	1693.74	1627.39	1579.37	1468.04	1606.75		SNUPN	1.4228
ATL3	1652.32	617.347	2.67648	1.42034			MYH14	75.8248	82.8519	95.2558	87.3	20.0338	25.2743	32.7454	49.3685	40.5968	58.8035		ATL3	1.42034
HSD17B11	133.97	50.1117	2.67343	1.41869			HYOU1	3575.58	4740.31	3104.3	4530.1	1566.96	1908.89	1677.5	1665.83	1579.38	1693.51		HSD17B11	1.41869
KRT7	382.746	144.054	2.65697	1.40978			PSMD1	1928.57	2408.41	1982	2321.7	1705.39	1265.71	1304.1	1040.17	1026.73	1082.8		KRT7	1.40978
RPL9	1974.28	743.579	2.65511	1.40877			CFL1	4680.69	6002.72	4602.55	5914.6	3053.76	3260.91	2774	3627.63	3513.75	3445.32		RPL9	1.40877
IGBP1	28.3123	10.6634	2.65509	1.40876			PRDX1	6675.94	7855.29	6680.18	7751.7	4361.9	4102.65	4039.35	2939.32	2962.14	2943.41		IGBP1	1.40876
BST1	1400.32	529.007	2.64707	1.4044			COPB2	1676.11	1664.16	1647.5	1544.5	876.988	1097.18	1149.32	1203.95	1236.87	1199.15		BST1	1.4044
CAV1	1608.7	608.468	2.64386	1.40265			YWHAE	3431.6	3408.86	2684.64	3262.1	2519.52	2499.15	2257.32	2153.77	2093.23	2121.29		CAV1	1.40265
BCAP29	314.395	119.102	2.63972	1.40038			PHGDH	1649.61	2719.22	2216.82	2626.2	1249.44	1255.93	1287.46	834.918	772.158	765.689		BCAP29	1.40038
SEPTIN10	102.394	38.7972	2.6392	1.4001			EPB41L2	2307.26	1596.96	1558.76	1552.9	1039.21	1015.11	1280.25	1082.9	1004.12	1063		SEPTIN10	1.4001
VPS11	301.904	114.982	2.62567	1.39269			RPN2	2119.15	2456.25	1782.45	2403	1961.05	1404.19	1281.8	860.481	822.34	846.144		VPS11	1.39269
S100A10	10278.7	3921.59	2.62105	1.39015			CAPZB	2212.34	2594.55	2690.59	2570.7	1028.83	1741.94	1534.9	1942.63	2082.12	1959.14		S100A10	1.39015
IVD	117.23	44.7983	2.61684	1.38783			FBLN1	2078.22	1008.42	1777.14	1086.1	7544.87	4880.83	5309.51	1614.33	1557.69	1626.18		IVD	1.38783
SDF2	142.164	54.3523	2.6156	1.38714			TPM2	473.617	850.046	637.957	827.7	295.159	205.148	224.762	224.798	220.939	234.813		SDF2	1.38714
MYO1B	13204.5	5055.65	2.61184	1.38506			GFPT1	2968.1	3344.43	3505.02	3260.3	2513.03	1817.38	2074.75	1279.13	1139.38	1241.98		MYO1B	1.38506
ERLIN2	3203.89	1231.54	2.60153	1.37936			LGALS1	9134.68	8023.71	7269.52	7741.1	5168.24	3893.79	4128.76	2670.92	2530.49	2681.5		ERLIN2	1.37936
ELOB	209.165	80.4453	2.60008	1.37856			PCBP1	540.799	641.575	657.869	684.9	521.401	412.44	393.956	439.825	460.611	486.698		ELOB	1.37856
PICALM	1657.84	637.641	2.59996	1.37849			C4BPB	872.271	1083.21	1205.66	1081.7	2208.92	2244.54	2073.03	4124.6	4343.58	4165.82		PICALM	1.37849
CNN2	2713.71	1044.97	2.59692	1.3768			VDAC2	3741.87	6564.72	5610.47	6263.4	3289.52	2041.09	1679.56	1085.91	1073.12	1100.26		CNN2	1.3768
MRPS16	172.009	66.2468	2.59649	1.37656			GDI1	649.276	690.748	747.688	700.6	320.681	465.879	454.701	661.493	641.998	636.591		MRPS16	1.37656
ATP5PB	617.266	237.948	2.59412	1.37524			KRT6A	1837.47	1051.96	2153.08	1195.2	4133.93	2684.79	2621.28	1384.26	1410.41	1663.93		ATP5PB	1.37524
RPS4Y1	427.324	164.911	2.59124	1.37364			RAB5C	1846.6	1598.6	1784.5	1565.9	1252.91	1008.82	1192.74	1139.54	1111.02	1185.54		RPS4Y1	1.37364
RPL28	1431.83	553.156	2.58847	1.3721			MYO1D	3643.99	3582.71	2821.32	3555.3	2532.06	2601.32	2618.02	1191.42	1125.13	1206.7		RPL28	1.3721
SKP1	323.23	125.204	2.58163	1.36828			SEPTIN7	1924.01	2408	2092.16	2344.7	1856.36	1547.57	1610.75	2063.05	2092.05	2064.1		SKP1	1.36828
RPS15A	1739.75	674.331	2.57997	1.36735			ARPC1B	462.892	339.983	402.588	311	1214.4	948.046	742.126	408.248	394.747	381.117		RPS15A	1.36735
SPCS2	335.994	131.008	2.56469	1.35879			MYL12A	2859.87	6079.65	4890.94	5924.6	1176.77	2116.01	1960.29	2092.75	2074.67	2024.62		SPCS2	1.35879
MTHFD1L	283.31	110.85	2.55579	1.35377			LAMB1	1809.74	1643.26	1400.44	1655.2	2604.31	3486.72	3719.67	1554.43	1492.61	1555.38		MTHFD1L	1.35377
PRPS1	1205.65	472.245	2.55301	1.3522			PARK7	3536.75	3719.68	3047.27	3678.7	2220.6	3135.87	2716	2418.42	2446.33	2308.19		PRPS1	1.3522
CUL3	718.4	281.862	2.54876	1.3498			ATP1B3	4235.44	3030.85	2064.56	2912.6	1504.24	1431.96	1661.54	1209.08	1047.11	1189		CUL3	1.3498
EFHD2	503.985	198.257	2.54209	1.34601			HSPB1	2252.4	3057.18	3087.42	3008.4	2458.52	1533.95	1520.49	1314.22	1287.18	1323.05		EFHD2	1.34601
CAPRIN1	666.19	262.14	2.54136	1.3456			EIF3A	2423.13	2870.53	2274.94	2752.8	1942.02	1656.54	1633.4	1238.16	1185.25	1257.08		CAPRIN1	1.3456
ELMOD2	116.818	45.9913	2.54001	1.34484			MASP1	749.741	525.405	770.63	628.4	2330.05	1410.83	1238.38	2876.42	2999.38	2957.89		ELMOD2	1.34484
VPS4B	550.611	217.014	2.53721	1.34324			EIF4A1	3533.91	6023.51	4840.51	5708.4	3354.84	2847.2	2716	2733.82	2575.97	2575.17		VPS4B	1.34324
HSPA9	9700.47	3825.73	2.53559	1.34232			FCN2	641.14	478.076	661.332	615.5	1962.35	1231.65	1028.35	4552.4	4938.19	4623.17		HSPA9	1.34232
ERP29	814.543	321.489	2.53366	1.34122			PYGL	1087.62	879.55	1217.13	944.1	1862.42	1886.36	1950.17	2097.26	2108.39	2075.61		ERP29	1.34122
SLC39A14	1036.78	409.519	2.53171	1.34011			PTPRJ	1983.67	2896.34	2636.48	2940.3	3585.84	3446.9	3123.89	4513.81	4763.73	4680.11		SLC39A14	1.34011
RPS12	1064.5	420.795	2.52974	1.33899			RPLP0	2059.11	2858.54	2282.4	2723.4	1332.07	1889.68	1692.77	1165.35	1019.8	1111.4		RPS12	1.33899
P3H3	856.847	339.852	2.52124	1.33413			RRBP1	2246.85	2733.56	1970.74	2732.7	1715.77	1931.42	1882.04	820.883	737.135	825.968		P3H3	1.33413
RPS2	3812.07	1516.13	2.51434	1.33018			C8B	1061.98	1064.46	1728.77	1124.6	2445.11	1780.88	1820.95	2905.11	3266.76	2984.87		RPS2	1.33018
ATP5F1C	2118.82	845.637	2.5056	1.32515			ACTR1A	2492.53	2688.28	2714.4	2556.1	2409.64	1053.7	1201.66	1750.41	1765.87	1688.44		ATP5F1C	1.32515
ETFA	1766.21	706.127	2.50127	1.32266			YWHAG	2938.03	2723.42	2198.1	2675.9	2028.97	1153.07	1379.26	1778.86	1706.15	1720.25		ETFA	1.32266
RPL19	629.507	251.907	2.49897	1.32133			CALR	5284.47	6693.49	3852.83	6403.3	1860.26	1930.54	1891.48	950.2	926.233	933.529		RPL19	1.32133
TBC1D2	125.886	50.4247	2.49652	1.31992			PSAT1	1248	2084.48	1811.34	2053	1112.31	1088.28	1009.13	543.203	530.787	542.026		TBC1D2	1.31992
DNPH1	49.3058	19.7922	2.49117	1.31682			PCYOX1	1577.74	1775.93	1747.06	1789.4	1625.36	1103.12	1217.11	1085.41	1020.32	1062.13		DNPH1	1.31682
MFSD1	144.2	57.9434	2.48864	1.31536			PSMD2	2488.59	3150.91	2366.7	3127.6	1506.83	1238.64	1354.73	1405.94	1381.53	1396.08		MFSD1	1.31536
NPTN	1168.42	472.769	2.47145	1.30536			GPI	3662.48	2972.05	2514.85	2837.8	2271.65	1791.88	1910.87	2049.27	2050.49	2088.86		NPTN	1.30536
VAMP5	184.241	74.5504	2.47136	1.3053			PPIB	7850.45	7368.59	4169.25	7197.4	3759.74	2909.2	2948.52	2359.9	2210.32	2247.29		VAMP5	1.3053
TPD52L2	473.56	191.721	2.47004	1.30454			PDLIM5	2096.34	2836.52	2818.94	2800.2	1579.94	1400.87	1471.93	1009.6	973.801	923.751		TPD52L2	1.30454
PEA15	187.225	75.9584	2.46483	1.30149			UQCRC1	872.764	2315.39	1271.88	2328.2	495.446	616.938	591.292	372.285	330.451	354.133		PEA15	1.30149
AKAP12	498.025	203.176	2.4512	1.29349			GNAS	124.147	40.2356	41.4727	35.7	393.356	337.871	329.436	24.683	33.2786	26.3741		AKAP12	1.29349
PRKRA	53.1823	21.7326	2.44712	1.29109			CCT6A	2951.46	3312.36	3814.09	3114.1	2291.11	2463.53	2358.39	2262.92	2234.63	2285.66		PRKRA	1.29109
MOGS	100.805	41.2676	2.44272	1.28849			C8G	950.054	830.07	1042.68	811.9	1226.95	2250.3	1869.52	2311.03	2423.72	2394.95		MOGS	1.28849
P4HA2	3047.56	1248.6	2.44079	1.28735			P4HA2	3515.67	3566.01	1947.04	3533.8	1448.43	1149.05	1169.57	671.267	684.47	695.26		P4HA2	1.28735
VANGL1	634.058	259.824	2.44034	1.28708			PCBP2	1719.26	2043.4	2123.11	2032.3	788.74	1519.28	1365.71	1136.91	1201.19	1133.18		VANGL1	1.28708
RPS24	961.099	394.304	2.43746	1.28538			AP1B1	89.8775	65.3341	68.3101	68.7	180.523	227.676	189.928	54.7567	53.0117	56.2042		RPS24	1.28538
PBXIP1	431.385	177.756	2.42683	1.27907			RHOA	1541.26	1018.05	956.652	969.9	308.569	378.561	560.405	814.368	846.516	786.607		PBXIP1	1.27907
EIF3C	1866.02	769.62	2.42459	1.27774			PRKCA	3898.79	2574.67	2049.85	2563.7	1676.84	1073.96	1214.87	1946.64	1859.83	1876.08		EIF3C	1.27774
RPL21	1233.7	509.706	2.42041	1.27525			PPP1CB	2478.11	3038.94	2745.57	3122.6	2080.88	2187.78	2123.99	2029.22	1855.78	1924.85		RPL21	1.27525
EHD2	3225	1333.87	2.41777	1.27368			PSMC2	1898	2340.9	2080.36	2373.3	1213.11	988.561	1150.87	1359.95	1336.58	1351.77		EHD2	1.27368
USP15	384.971	159.262	2.41722	1.27335			GLUD1	2192.49	4313.54	2974.98	4284	1740.43	2058.9	1798.13	893.436	818.681	940.708		USP15	1.27335
VDAC2	5420.36	2242.49	2.41712	1.27329			CDC42	3676.29	3526.26	4024.03	3371.8	824.645	1153.59	1452.36	2898.6	2762.32	2884.24		VDAC2	1.27329
RPS9	3466.54	1435.63	2.41464	1.27181			ARF4	2727.85	2100.26	3075.62	2101.1	1697.6	1252.43	1343.06	1312.21	1280.51	1369.72		RPS9	1.27181
UBA5	150.164	62.2918	2.41065	1.26942			PDIA4	2882.8	3298.02	1974.2	3252.2	1784.99	1722.55	1591.36	852.085	833.709	911.374		UBA5	1.26942
CLTB	734.713	304.964	2.40918	1.26854			NPEPPS	1913.9	2442.83	2150.05	2422.4	1798.83	1322.99	1566.3	1324.24	1385.06	1443.49		CLTB	1.26854
SCYL1	369.155	153.387	2.40669	1.26705			CAMK2D	1429.33	2029.78	1718.38	1942.7	527.025	1012.31	985.278	805.471	715.703	754.178		SCYL1	1.26705
HIST1H2BJ	365.971	152.174	2.40495	1.26601			RALA	1746.38	1106.56	965.959	1080.9	286.94	595.283	832.729	526.788	550.651	556.26		HIST1H2BJ	1.26601
CMBL	99.7377	41.5828	2.39853	1.26215			RPL3	2934.21	5914.92	5002.84	5658.2	1779.36	2828.69	2584.9	1739.51	1616.63	1602.29		CMBL	1.26215
COPS5	171.905	71.8255	2.39337	1.25904			IARS	1114	1788.42	1465.48	1777.8	893.858	825.976	899.995	652.596	645.265	637.086		COPS5	1.25904
SMS	313.191	130.926	2.39213	1.25829			RRAS	2305.16	1621.44	1857.44	1621.5	1287.08	1246.67	1293.29	909.225	899.573	912.735		SMS	1.25829
CANX	4627.64	1939.46	2.38604	1.25462			FLII	1158.5	1127.36	1226.87	1155.3	1520.68	1651.65	1717.31	1422.11	1416.03	1377.14		CANX	1.25462
EEF2	17073.9	7168.35	2.38184	1.25208			RPS3	2895.25	5337.45	4732.73	5147.9	2571.86	1906.09	1846.01	1697.03	1599.38	1622.22		EEF2	1.25208
LIMS2	41.1394	17.2735	2.38164	1.25196			EFEMP1	1183.28	862.442	1441.89	881.4	2811.08	3148.62	2701.76	1413.46	1482.55	1486.44		LIMS2	1.25196
CTTN	2998.46	1263.85	2.37248	1.2464			SERPINF1	1738	875.965	1167.78	942.3	3271.79	3748.67	9308.06	1420.73	1414.85	1401.28		CTTN	1.2464
EEF1A1	20084.7	8486.69	2.36661	1.24282			YARS	2445.07	3946.48	4257.45	3895	1537.55	2362.42	2331.8	2202.27	2325.71	2228.97		EEF1A1	1.24282
PEX11B	155.87	65.8742	2.36617	1.24255			CSRP1	1394.81	2834.88	1730.94	2782.9	1081.17	1083.91	1075.71	1993.38	2052.19	2004.07		PEX11B	1.24255
SRP68	707.062	298.933	2.36528	1.24201			CNP	3042.68	2329.83	1934.71	2333.4	902.943	980.004	1320.23	1345.92	1262.09	1370.71		SRP68	1.24201
UQCRFS1	738.517	312.286	2.36487	1.24176			SLC25A6	3023.82	8273.98	6464.07	7973.7	3166.67	1343.77	1105.22	1096.68	1038.36	1023.76		UQCRFS1	1.24176
CORO1C	3824.56	1617.7	2.3642	1.24135			APPL2	281.562	275.854	324.998	279.8	384.272	434.794	390.01	342.587	371.354	327.769		CORO1C	1.24135
COX6B1	170.533	72.2272	2.36107	1.23944			STRAP	1716.18	2766.34	2225.81	2694.6	1470.93	1411	1368.11	1589.27	1644.99	1650.56		COX6B1	1.23944
SPP2	1353.81	573.442	2.36084	1.2393			ARPC2	2845.57	2718.81	3687.04	2841.7	1947.64	2154.6	1850.64	2541.35	2651.9	2672.21		SPP2	1.2393
TMEM109	149.974	63.6136	2.35758	1.23731			HDLBP	1901.33	2635.93	1975.5	2586.1	1284.05	1205.63	1073.65	822.888	808.226	766.308		TMEM109	1.23731
ECH1	509.259	216.027	2.35739	1.23719			RAC1	3565.96	2982.39	3307.2	3064.8	1789.74	2747.49	2595.71	3288.18	3293.16	3319.69		ECH1	1.23719
RABEP2	32.754	13.9009	2.35626	1.2365			ATL3	1761.91	1750.52	1406.61	1718.1	582.396	587.425	687.73	576.41	660.555	585.595		RABEP2	1.2365
HSP90AB1	7547.09	3213.95	2.34823	1.23157			PIGR	5964.55	6541.06	3232.75	4485.4	14945.1	10163.9	8420.39	5743.57	6315.97	9801.47		HSP90AB1	1.23157
ACAT1	2316.41	988.839	2.34256	1.22809			JCHAIN	635.347	448.983	482.668	514	1267.18	1420.61	1198.57	836.171	812.931	784.627		ACAT1	1.22809
BAG2	269.248	115.192	2.3374	1.2249			LRBA	837.386	761.024	1004.7	732.3	1610.65	2120.2	1903.32	1765.2	1727.97	1665.91		BAG2	1.2249
IMMT	2302.95	985.721	2.33631	1.22423			LARS	1847.71	2746.16	2481.84	2681	1389.17	1179.09	1210.76	1323.74	1286.79	1316		IMMT	1.22423
ANKRD13A	65.8248	28.1819	2.33571	1.22386			PAFAH1B1	1301.13	1420.35	1224.59	1372.9	467.328	899.497	758.771	879.151	945.443	931.673		ANKRD13A	1.22386
TMED10	1277.48	547.539	2.33313	1.22226			PABPC1	1928.94	3009.75	1998.01	3035	1161.2	1734.78	1368.63	1167.11	1152.05	1167.1		TMED10	1.22226
PPP1R18	113.082	48.4746	2.3328	1.22207			LMAN1	3296.13	3203.88	2222.45	3048.5	2381.09	1802.01	1666.35	1247.43	1126.05	1195.69		PPP1R18	1.22207
ATAD3A	2342.59	1006.71	2.32698	1.21846			RRAS2	1253.3	1181.35	1106.64	1112.9	866.173	314.295	496.743	408.749	417.485	412.803		ATAD3A	1.21846
PSMD14	212.606	91.584	2.32143	1.21502			EHD4	1300.63	1117.52	998.207	1095.1	832.864	763.457	920.415	932.407	869.386	848.99		PSMD14	1.21502
RPS26	629.996	271.488	2.32053	1.21445			IMPDH2	947.342	1123.77	950.484	1116	575.475	907.88	767.007	473.909	509.617	512.319		RPS26	1.21445
REEP5	1054.86	454.889	2.31893	1.21346			EIF3C	1678.33	2010.42	1764.37	2036.6	692.706	763.981	861.385	871.883	904.017	881.667		REEP5	1.21346
ARHGDIA	773.702	334.624	2.31215	1.20924			DDX3Y	252.101	472.442	349.995	446.9	269.636	181.398	196.62	176.806	156.251	189.016		ARHGDIA	1.20924
ITGA1	1230.95	533.661	2.30662	1.20578			STIP1	3056.98	3612.83	2732.25	3489.7	1262.85	1578.3	1769.65	1564.2	1495.75	1500.18		ITGA1	1.20578
LMCD1	372.576	161.969	2.3003	1.20182			LASP1	2314.4	1998.53	2062.72	1964.3	1653.91	962.541	1066.44	822.137	767.976	768.288		LMCD1	1.20182
CLIP1	115.9	50.4194	2.29872	1.20083			TXNRD1	1310.87	1621.34	1357.81	1639.1	584.127	1176.47	1102.48	737.429	628.93	642.779		CLIP1	1.20083
AK3	1108.49	482.521	2.29728	1.19993			ETFA	949.561	2530.21	1621.64	2497.7	812.965	707.399	612.227	800.584	750.073	782.77		AK3	1.19993
MANF	279.825	121.902	2.29549	1.1988			DNM2	1619.9	2034.49	2056.56	2094.6	1324.28	1540.41	1454.77	2116.68	2008.94	2069.92		MANF	1.1988
HYOU1	3929.22	1711.99	2.29512	1.19857			PSTPIP2	1222.85	1248.86	1899.86	1314.7	2145.33	2126.66	2165.69	4094.03	3909.32	3926.93		HYOU1	1.19857
PRKDC	68.1829	29.7217	2.29405	1.19789			EEF1G	2498.08	3965.03	3747.75	3910.1	2694.72	1723.78	1630.14	2459.52	2504.22	2402.63		PRKDC	1.19789
GNL1	110.584	48.2401	2.29237	1.19684			RAB11B	2897.22	2510.75	3239.57	2493.7	912.46	1287.71	1807.91	2379.45	2425.42	2499.67		GNL1	1.19684
AIMP1	556.604	243.24	2.28829	1.19427			PRKCB	424.062	553.372	602.787	589.1	1175.04	682.077	852.462	1130.77	1068.02	990.219		AIMP1	1.19427
HEBP1	1221.19	533.87	2.28742	1.19372			ARPC5	2215.91	1795.29	2102.44	1787.4	861.414	1631.57	1436.92	1412.96	1451.32	1371.45		HEBP1	1.19372
FMNL3	82.5802	36.1413	2.28492	1.19215			RAB8A	1495.89	1721.32	1906.89	1650.2	729.043	1322.81	1123.24	1983.36	2038.34	1941.19		FMNL3	1.19215
RPS6	2296.74	1005.46	2.28428	1.19174			COMP	1044.6	315.909	578.547	326.3	5892.83	3550.28	3708.52	586.935	610.504	610.969		RPS6	1.19174
RALA	1191.83	522.002	2.28319	1.19105			RPL7A	1389.39	2633.37	2058.4	2569.7	1355	802.575	852.977	965.488	959.165	967.568		RALA	1.19105
VDAC1	10052.8	4411.62	2.27871	1.18821			TXNDC5	2139.48	3043.45	1887.52	3085.5	860.117	964.462	795.664	592.825	516.02	582.748		VDAC1	1.18821
KPNA6	665.917	292.727	2.27487	1.18579			SEC22B	1854.24	1683.73	1935.68	1618.8	1367.97	958.35	969.148	1107.71	1044.89	1154.59		KPNA6	1.18579
SERPINH1	6243.49	2750.74	2.26975	1.18253			IMMT	1547.05	2921.34	2215.09	2809.7	1388.3	873.652	789.658	561.749	512.492	535.094		SERPINH1	1.18253
RRAS2	1162.05	513.284	2.26394	1.17884			ACAT1	1313.95	3224.26	2163.04	3141.9	885.207	1132.46	964.515	461.754	479.037	467.512		RRAS2	1.17884
COPS7B	15.0928	6.67438	2.2613	1.17715			PRKCD	812.362	653.151	949.835	635.4	980.808	1581.97	1766.73	1429.88	1343.24	1414.03		COPS7B	1.17715
LAMP2	388.54	171.858	2.26082	1.17684			NME1-NME2	5300.62	5535.17	4338.07	5504.1	1967.11	3948.8	3836.87	2066.31	2132.3	2050.36		LAMP2	1.17684
NAA10	152.667	67.5591	2.25975	1.17616			SLC25A3	2513.24	4609.6	4066.88	4402.8	2190.75	2602.36	2605.15	836.797	773.595	809.258		NAA10	1.17616
CNP	2378.46	1053.21	2.25831	1.17524			ACO1	879.914	816.957	915.098	810.3	1578.21	1030.82	1431.6	958.972	1005.95	1030.45		CNP	1.17524
RPS15	416.799	185.724	2.24418	1.16619			ALDH16A1	521.568	497.745	565.669	511.8	794.364	825.452	849.202	763.493	837.238	726.452		RPS15	1.16619
IKBIP	2494.54	1112.04	2.2432	1.16556			SERPINF2	991.596	751.087	1603.67	756.8	2483.18	2848.77	2403.01	1624.98	1618.2	1650.44		IKBIP	1.16556
RAB35	655.306	292.875	2.2375	1.16188			CNN2	1774.98	3039.35	3421.8	2937.8	645.554	1418.69	1245.93	1948.02	1965.42	1847.24		RAB35	1.16188
FKBP2	62.0513	27.7763	2.23397	1.15961			NBEAL2	614.021	543.537	655.705	560.2	2449.87	1353.02	1194.11	1201.57	1276.85	1225.89		FKBP2	1.15961
ARMT1	150.712	67.7261	2.22531	1.15401			PRDX5	1068.02	1603.82	1313.22	1609.9	620.896	966.557	899.823	544.08	500.861	481.004		ARMT1	1.15401
CFL2	618.793	278.288	2.22357	1.15288			IGHV3-23	16.7785	13.9078	17.6652	16.3	40.798	25.6235	34.9761	42.6019	43.2105	41.8461		CFL2	1.15288
TNKS1BP1	178.293	80.3103	2.22005	1.15059			APMAP	1649.98	2507.26	1617.63	2477.3	1326.88	1065.05	1240.79	684.174	649.316	710.732		TNKS1BP1	1.15059
EIF3H	353.903	159.559	2.21801	1.14926			RALB	1794.33	1534.57	1693.49	1521.4	1264.15	1226.59	1286.77	1871.96	2204.96	1841.18		EIF3H	1.14926
CTPS1	2566.37	1157.16	2.21783	1.14915			STXBP3	3041.57	2309.35	1704.31	2247.4	1676.84	1157.96	1374.63	1583.13	1506.72	1549.93		CTPS1	1.14915
CS	2212.47	1000.01	2.21245	1.14565			AFP	7695.38	2088.89	3258.51	2307.3	26660.9	39484.4	31360.3	2432.58	2028.8	2119.92		CS	1.14565
SBDS	1862.02	841.696	2.21222	1.1455			PPP2CB	19.737	23.0252	16.6913	24.6	9.65173	3.79416	7.00588	19.4201	18.9035	14.244		SBDS	1.1455
HARS	631.845	286.233	2.20745	1.14238			ATP5PO	1595.87	3846.3	2386.61	3666	1432	1318.1	1072.79	722.643	640.299	677.313		HARS	1.14238
MELTF	105.604	47.8776	2.20572	1.14125			ECM1	826.661	415.279	745.415	462.8	999.409	1456.23	1712.85	1234.4	1244.97	1265.25		MELTF	1.14125
FSCN1	4087.47	1853.85	2.20486	1.14068			IKBIP	2275.08	3047.45	1844.35	3028.2	1255.93	1130.02	968.977	410.503	367.303	379.631		FSCN1	1.14068
PRMT1	370.389	168.441	2.19893	1.1368			AP3B1	2087.1	2286.71	2277.75	2263.8	958.314	1295.92	1286.09	1400.68	1340.37	1456.98		PRMT1	1.1368
MT-CO2	749.86	341.088	2.19843	1.13647			GSTO1	1830.2	2979.42	3673.62	2943.1	1481.74	1768.31	1600.97	6371.23	6343.81	6478.08		MT-CO2	1.13647
DDX19B	379.702	173.003	2.19477	1.13407			HNRNPK	767.492	830.89	826.577	806.4	426.665	739.357	604.848	499.346	512.753	516.033		DDX19B	1.13407
OPTN	329.93	150.427	2.19329	1.13309			RPS8	1491.09	2921.54	2288.9	2906.8	1392.63	1296.44	1251.25	837.925	752.948	768.041		OPTN	1.13309
CAMK2D	1764.11	807.052	2.18587	1.12821			ENDOD1	695.749	1160.04	979.486	1188.6	735.099	610.826	604.162	757.729	779.476	794.9		CAMK2D	1.12821
TBCB	1357.18	620.958	2.18562	1.12804			VWF	706.966	653.971	749.311	644.7	2038.48	1186.77	1296.55	1514.33	1403.35	1430.86		TBCB	1.12804
ARL6IP5	1489.74	683.429	2.1798	1.1242			RAB10	2445.32	2354.83	2423.41	2252.1	991.19	1192.54	1307.02	2276.07	2302.32	2375.89		ARL6IP5	1.1242
SNX6	1198.66	550.493	2.17744	1.12263			ALOX12	155.704	207.935	250.87	209.1	282.181	432.873	342.477	400.604	410.298	418.373		SNX6	1.12263
FAM3C	384.932	177.23	2.17193	1.11898			PSMD13	2054.06	2581.54	2295.6	2606.6	1169.85	1707.01	1628.94	1503.56	1518.75	1502.16		FAM3C	1.11898
PRDX4	1228.61	565.767	2.17158	1.11874			TSPAN14	553.249	504.404	543.593	527.9	896.021	845.885	941.521	1889.63	1925.82	1925.35		PRDX4	1.11874
NOMO1	1001.73	462.026	2.16811	1.11644			ATP5F1C	1202.76	2884.87	2047.03	2837.6	1397.82	625.146	692.02	520.523	517.588	497.342		NOMO1	1.11644
RAB11B	2768.72	1285.49	2.15382	1.1069			IGKV1D-33	495.435	415.791	595.97	447.8	725.15	991.879	886.095	972.756	1036.66	1026.73		RAB11B	1.1069
BAG3	45.0998	20.9583	2.15188	1.1056			VARS	654.823	670.567	750.826	698.1	765.38	936.171	902.569	445.589	508.048	502.293		BAG3	1.1056
RPL7A	2097.43	975.26	2.15063	1.10476			ERLIN1	891.255	1225.7	754.83	1224.4	645.986	556.34	632.99	291.462	286.803	272.194		RPL7A	1.10476
SLC25A24	1326.69	617.01	2.15019	1.10446			CTPS1	1829.71	2865.1	2903.24	2850.2	1153.41	1091.42	1230.83	1301.31	1305.21	1313.89		SLC25A24	1.10446
GRHPR	376.975	175.46	2.14849	1.10332			S100A11	6645.86	3945.87	3271.17	3846.4	2388.44	1851.08	2222.83	1622.1	1547.24	1633.11		GRHPR	1.10332
PEPD	388.635	181.413	2.14227	1.09914			PRG4	734.455	403.703	1182.5	510.7	1274.97	1694.44	1309.77	1814.19	1813.57	1831.53		PEPD	1.09914
ATP5PO	2707.09	1265.13	2.13978	1.09746			MDH1	2359.15	2311.6	1561.9	2221.6	1283.62	1400.35	1479.13	1480.5	1391.07	1413.66		ATP5PO	1.09746
TGM2	3523.33	1648.28	2.13758	1.09598			CCN1	931.564	425.216	696.718	488.2	1400.42	1081.99	1129.76	2007.42	1928.7	1944.78		TGM2	1.09598
TRAPPC2L	181.376	84.8968	2.13643	1.0952			SERPINA4	707.583	834.68	1832.98	826.3	2213.25	1965.12	1613.49	2653.12	2874.71	2922.98		TRAPPC2L	1.0952
NDUFA8	279.728	131.095	2.13378	1.09341			BCAP31	3382.29	2225.24	1907	2208.7	1232.14	1159.01	1218.48	1414.71	1332.92	1288.4		NDUFA8	1.09341
TBRG4	61.2596	28.753	2.13054	1.09122			IGHV3-7	1662.68	1284.2	1517.86	1411.7	2558.88	5029.62	3948.92	8544.18	8999.8	8702.59		TBRG4	1.09122
UBR1	96.0581	45.1852	2.12588	1.08806			RPL12	1054.46	1692.84	1301.54	1670.6	562.93	1089.85	832.729	502.729	466.753	538.684		UBR1	1.08806
UAP1L1	23.1428	10.895	2.12417	1.0869			ITIH3	970.887	328.1	859.367	382.8	1079.87	4103.88	3600.41	519.896	527.128	511.081		UAP1L1	1.0869
CKAP4	13575.9	6410.16	2.11787	1.08261			GJA1	1572.94	1445.65	1005.78	1461.5	611.812	744.422	815.569	487.818	470.804	448.451		CKAP4	1.08261
MAP2K1	707.55	334.449	2.11557	1.08104			IGHV5-51	390.533	355.043	466.652	429.9	795.661	893.385	769.238	1218.73	1231.9	1267.6		MAP2K1	1.08104
RPS3	4404.95	2083.89	2.11381	1.07984			PRDX3	840.714	1702.68	1273.94	1662	739.858	581.836	572.417	422.407	418.662	470.359		RPS3	1.07984
EIF5A	2524.05	1196.51	2.1095	1.0769			TSPAN9	427.514	564.743	469.249	572.3	1507.27	1037.46	802.699	1378	1411.85	1306.34		EIF5A	1.0769
NPM1	863.27	409.521	2.108	1.07588			PSMC1	2400.69	2478.68	2423.3	2485.5	1562.2	1490.29	1412.55	1413.46	1357.49	1432.1		NPM1	1.07588
ARAF	44.2199	20.9993	2.10578	1.07435			RAB13	1305.44	996.847	921.591	965.3	388.165	676.139	728.913	628.913	629.845	588.813		ARAF	1.07435
HNRNPM	575.397	273.342	2.10504	1.07385			CTTN	3848.25	2680.8	2969.79	2638.4	1204.46	1177.69	1423.19	1359.33	1295.8	1283.44		HNRNPM	1.07385
PRDX3	1319.44	626.932	2.1046	1.07355			NOMO1	839.605	1177.25	835.559	1219.2	497.177	441.779	449.039	345.594	329.536	312.792		PRDX3	1.07355
STIP1	3203.41	1522.22	2.10444	1.07343			SPTB	305.723	257.517	318.505	295.3	1083.33	672.472	565.553	566.134	553.918	610.721		STIP1	1.07343
NRAS	477.484	227.253	2.10111	1.07115			ERLIN2	2506.34	4234.04	2388.67	4156.8	1005.03	1432.66	1297.24	942.557	813.192	876.097		NRAS	1.07115
PLS3	8992.74	4281.33	2.10046	1.0707			YES1	849.096	715.744	681.135	721.2	832.431	1574.29	1363.82	776.024	790.845	754.425		PLS3	1.0707
ATP2B1	4193.06	2002.16	2.09426	1.06644			PRPS1	922.319	1250.6	1504.44	1217.6	235.894	639.291	698.369	691.191	663.43	712.342		ATP2B1	1.06644
CAST	203.243	97.2091	2.09079	1.06405			THBS4	372.165	143.805	278.032	161.7	3506.25	1277.58	1322.12	217.656	199.245	196.195		CAST	1.06405
UBTD2	85.6009	40.9621	2.08976	1.06334			RAB2A	1527.57	1068.76	1027.64	1103	589.318	603.84	740.581	552.601	608.805	587.946		UBTD2	1.06334
HSP90B1	13867.9	6651.07	2.08506	1.06009			RAB35	869.929	631.331	582.118	576.8	174.9	336.998	426.216	437.82	420.36	413.422		HSP90B1	1.06009
NECTIN2	903.661	433.95	2.08241	1.05825			P3H1	1402.33	1780.02	1188.56	1732.9	907.701	870.159	838.22	544.832	536.145	521.974		NECTIN2	1.05825
PRKCA	2695.01	1298.19	2.07598	1.05379			PRDX4	1105.99	1502.71	937.282	1462.7	572.447	562.277	562.636	358.751	326.661	317.743		PRKCA	1.05379
ARHGEF17	138.628	66.8063	2.07507	1.05316			PSMC5	643.606	841.646	822.573	807.9	496.744	410.345	432.565	405.616	421.798	399.312		ARHGEF17	1.05316
SERPINB8	53.4183	25.744	2.07498	1.0531			LONP1	845.275	1187.29	918.777	1212.4	649.014	787.207	645.688	305.371	321.956	284.447		SERPINB8	1.0531
ATP2B4	6187.88	2987.5	2.07126	1.05051			TALDO1	1913.28	1762.4	1838.5	1763.1	1065.16	1183.98	1343.06	2402.26	2468.55	2357.33		ATP2B4	1.05051
GRPEL1	444.447	214.664	2.07043	1.04993			PRKCSH	1717.16	2250.24	1366.25	2353.3	1021.9	1171.06	1011.88	414.889	436.304	365.768		GRPEL1	1.04993
SPHK1	55.7615	27.0261	2.06325	1.04492			UCHL1	1157.39	962.631	961.847	937.9	713.902	540.972	606.736	413.26	406.377	407.481		SPHK1	1.04492
NQO1	2329.54	1129.26	2.06288	1.04466			F10	726.196	778.849	892.481	758.1	537.84	567.516	509.956	899.827	922.574	897.634		NQO1	1.04466
LRPAP1	329.932	160.037	2.0616	1.04377			LTF	9572.66	3749.9	5024.91	3820.6	11863.8	36724.5	37162	3815.09	3833.4	3773.57		LRPAP1	1.04377
RPS21	121.291	58.9733	2.05671	1.04034			UPF1	365.262	684.601	459.077	548.7	812.532	779.872	721.877	509.12	511.707	500.313		RPS21	1.04034
PTTG1IP	559.214	271.967	2.05618	1.03997			UAP1	691.804	945.216	897.675	902.8	573.312	513.729	579.967	379.051	348.746	359.579		PTTG1IP	1.03997
EIF3D	876.859	426.592	2.0555	1.03949			DCTN2	1427.11	1455.59	1398.39	1444.2	1108.42	883.606	901.024	763.869	752.425	801.337		EIF3D	1.03949
MTHFD2	74.6966	36.369	2.05385	1.03833			RAB8B	30.9546	24.2545	25.3485	23.3	17.4383	18.9874	13.6981	36.3366	33.6706	32.5629		MTHFD2	1.03833
HADH	247.111	120.429	2.05193	1.03698			ATAD3A	1450.9	3211.05	2087.4	3096.7	1509.86	791.573	853.664	518.518	501.906	561.335		HADH	1.03698
TRAM1	200.129	97.5532	2.05148	1.03667			LUM	1527.82	528.171	806.016	550.3	4601.56	5551.08	4538.7	474.911	525.429	490.658		TRAM1	1.03667
BAIAP2L1	83.8244	40.8926	2.04987	1.03553			NRAS	693.283	427.675	407.133	430.6	158.461	228.026	324.803	311.009	350.707	345.964		BAIAP2L1	1.03553
RAB10	2367.7	1156.03	2.04813	1.03431			ACTR1B	98.6297	84.7983	109.973	91.5	51.6126	74.8706	82.5084	55.0073	66.864	61.0314		RAB10	1.03431
PHPT1	291.815	142.496	2.04789	1.03414			ACAA1	373.521	590.968	450.203	588.3	356.586	275.876	265.259	285.823	264.848	290.265		PHPT1	1.03414
RAB18	1472.32	719.435	2.04649	1.03315			PRKAR2A	1575.4	1735.05	1248.73	1696.5	1104.96	1190.96	1194.63	851.96	816.851	861.987		RAB18	1.03315
TMEM43	882.438	434.191	2.03237	1.02317			SLC39A14	1181.31	1243.02	668.149	1177.7	323.709	415.758	510.299	352.987	351.621	360.693		TMEM43	1.02317
MRGPRF	62.2301	30.6746	2.02872	1.02057			PACSIN2	1126.7	1298.54	1328.7	1280.9	560.334	934.25	764.09	1208.58	1309.79	1153.73		MRGPRF	1.02057
PPIB	6454.73	3183.06	2.02784	1.01994			RBP4	391.765	296.957	718.903	285.6	794.364	1289.28	1150.7	327.174	316.86	302.024		PPIB	1.01994
ECE1	609.167	300.596	2.02653	1.01901			STT3A	2461.47	2997.56	2308.05	2896.3	843.678	1016.68	924.533	710.363	632.589	676.323		ECE1	1.01901
PSMD2	2760.17	1362.34	2.02604	1.01867			GLG1	1295.33	1215.36	702.67	1208.2	653.34	462.386	625.783	499.596	489.099	549.823		PSMD2	1.01867
MCTS1	125.077	61.8409	2.02257	1.01619			ECPAS	615.993	808.352	768.141	788.6	646.419	498.011	545.133	462.13	502.429	454.887		MCTS1	1.01619
ANKFY1	610.811	302.096	2.02191	1.01572			ERP44	1002.69	1269.75	809.046	1310.4	669.346	664.089	667.481	604.729	580.839	564.553		ANKFY1	1.01572
HIBADH	137.342	67.953	2.02114	1.01517			PSMC3	1500.7	1760.56	1511.69	1786.3	1455.79	896.529	987.166	976.515	953.545	987.496		HIBADH	1.01517
PAFAH1B2	56.7738	28.1974	2.01344	1.00966			AK1	1568.5	1691.61	1763.4	1761.2	1403.01	917.485	1014.28	905.215	894.215	950.363		PAFAH1B2	1.00966
ADAM23	23.3315	11.5902	2.01304	1.00938			RPS6	1669.46	2708.05	2379.69	2586.4	1111.45	911.373	1003.47	660.491	670.879	667.039		ADAM23	1.00938
ARFGAP1	84.896	42.1802	2.0127	1.00913			OLA1	931.687	1405.7	1307.92	1416.4	963.505	580.09	587.517	1088.79	1144.08	1138.75		ARFGAP1	1.00913
ARPC4-TTLL3	1877.64	933.341	2.01174	1.00844			PABPC4	488.162	917.044	618.803	878.2	216.428	240.425	248.957	225.801	226.035	233.699		ARPC4-TTLL3	1.00844
PRMT5	782.775	389.749	2.00841	1.00605			ACOT9	555.221	999.818	822.032	990.7	595.374	501.504	445.435	472.655	499.946	503.284		PRMT5	1.00605
RDX	2523.75	1257.57	2.00684	1.00493			AHCYL1	1678.95	1058.42	1208.15	1038.4	686.649	760.837	820.031	956.466	971.841	915.706		RDX	1.00493
IDH3A	1070.54	533.647	2.00608	1.00438			ADD1	1516.48	1642.95	1421.22	1651.9	813.83	1054.4	1036.76	837.8	852.789	822.874		IDH3A	1.00438
RPL3	4707.97	2351.97	2.00171	1.00124			DYNLL1	279.713	397.761	307.791	380.8	177.063	199.036	202.283	276.299	250.734	244.096		RPL3	1.00124
CORO1B	1695.58	847.962	1.9996	0.999708			RAB23	1063.34	1018.36	849.844	1029	542.166	601.57	760.315	314.142	301.831	315.144		CORO1B	0.999708
PFN2	685.309	342.924	1.99843	0.998867			IGLV1-51	578.273	746.989	721.933	746.3	1123.99	1686.23	1173.18	3977.74	4066.53	3986.1		PFN2	0.998867
ARPC3	1360.15	681.487	1.99585	0.997005			FAM120A	836.4	1274.36	1127.74	1234.8	672.807	558.261	528.66	627.41	621.742	654.662		ARPC3	0.997005
PRDX2	2516.44	1264.16	1.99059	0.993199			COMT	1563.57	1087	1118.87	1108.4	951.392	495.043	564.523	500.223	477.861	543.016		PRDX2	0.993199
S100A11	4261.99	2141.98	1.98974	0.992581			LIMS2	28.6124	51.9141	42.663	45.2	12.2472	19.3367	21.7632	4.25798	13.0228	8.42657		S100A11	0.992581
HSPBP1	105.189	52.917	1.98782	0.991185			CFHR1	401.997	314.475	485.265	315.7	949.662	648.023	563.151	1272.99	1346.9	1288.4		HSPBP1	0.991185
CTSA	175.419	88.4669	1.98287	0.987592			RPS2	2556.26	4802.5	3713.34	4632.4	1450.6	1696.71	1415.99	1277.5	1232.68	1214.25		CTSA	0.987592
APOL2	424.41	214.845	1.97543	0.982163			PREP	134.255	154.562	156.939	173.3	69.3487	119.053	118.544	131.194	148.018	140.372		APOL2	0.982163
SMYD5	41.2516	20.9046	1.97332	0.980628			ARHGAP45	774.148	808.557	1119.95	831.9	2544.18	1781.4	1408.26	1849.4	1884.14	1918.42		SMYD5	0.980628
BCAP31	2372.84	1202.78	1.97279	0.980238			COTL1	2819.07	2395.29	2567.98	2377.7	1055.21	1813.89	1506.25	1916.69	1917.07	2037.74		BCAP31	0.980238
TICAM2	377.404	191.591	1.96984	0.978082			FCN3	475.466	407.698	525.629	433.7	1157.74	888.321	832.729	2090.37	2357.73	2133.66		TICAM2	0.978082
WNT5B	159.681	81.098	1.96899	0.977454			WNT5A	762.808	332.505	469.033	362.7	1031.42	742.151	899.48	658.862	680.288	673.476		WNT5B	0.977454
UCHL3	61.1679	31.1376	1.96443	0.974114			SLK	1556.79	1628.3	1182.82	1688.8	1188.45	791.398	928.137	1061.6	1045.02	1067.21		UCHL3	0.974114
MTCH2	609.441	310.561	1.96239	0.972611			RPL18	895.816	2124.33	1479.12	2062.7	334.092	409.646	392.927	484.936	457.082	459.714		MTCH2	0.972611
IQGAP1	15246.7	7779.98	1.95974	0.970663			CS	1238.88	3069.27	2130.58	2957.7	804.746	1141.37	1088.75	799.581	746.152	808.144		IQGAP1	0.970663
CLDND1	439.407	225.185	1.95132	0.964449			LRRC59	771.56	1447.39	1415.6	1410.1	383.839	440.382	437.199	397.471	394.355	402.035		CLDND1	0.964449
PIK3R4	30.9655	15.8845	1.94941	0.963041			SEPTIN11	813.102	1022.46	889.559	1046.2	393.788	602.443	622.351	604.729	593.515	601.809		PIK3R4	0.963041
ATOX1	790.289	406.064	1.94622	0.960673			CAV1	1350.8	1929.59	1314.52	1954.7	400.71	654.484	858.983	299.982	299.74	290.76		ATOX1	0.960673
PSMC2	2164.18	1113.38	1.94379	0.958874			PSMB1	685.394	635.941	649.104	681.3	789.605	782.841	943.58	802.463	807.311	806.411		PSMC2	0.958874
PAFAH1B1	1327.66	683.247	1.94316	0.958405			RPL8	949.931	1614.07	1626.94	1594	415.85	475.833	478.382	342.837	328.883	320.59		PAFAH1B1	0.958405
EPS8	43.648	22.4734	1.94221	0.957701			OLFML3	767.862	368.872	481.586	389.4	2175.18	2227.77	2209.62	661.744	606.322	664.316		EPS8	0.957701
PFKM	367.04	189.079	1.9412	0.956948			RPL5	567.178	791.449	696.61	814.5	357.451	463.783	398.761	248.732	274.257	249.542		PFKM	0.956948
STK26	159.003	81.9533	1.94017	0.956182			RPS11	2114.46	4704.77	3809.97	4511.3	828.97	864.57	991.799	941.805	916.17	944.917		STK26	0.956182
PSMD4	369.301	190.362	1.93999	0.956048			PA2G4	673.807	1097.04	929.49	1110.4	343.176	489.629	792.918	505.611	499.815	443.5		PSMD4	0.956048
SEC23IP	132.257	68.1922	1.93947	0.955665			RPL10A	1241.83	1892.3	1351.64	1807	931.061	999.563	999.006	557.614	537.452	540.788		SEC23IP	0.955665
RTRAF	678.454	350.016	1.93836	0.954833			STX11	784.873	1108.61	1185.53	1165.4	1479.58	1769.18	1324.35	1848.02	1922.95	1854.3		RTRAF	0.954833
ATP1B3	2964.1	1529.63	1.93779	0.954413			PICALM	1666.01	1699.3	1665.9	1601.7	477.278	767.997	707.292	609.992	659.771	681.769		ATP1B3	0.954413
CSRP1	2089.09	1080.26	1.93388	0.951499			IGHV3-72	498.024	383.317	493.273	466.9	1235.6	1328.58	1181.58	2143	2320.75	2271.8		CSRP1	0.951499
DAD1	661.122	342.392	1.93089	0.949268			SNX6	848.973	1369.12	1317.44	1348.1	332.794	672.821	745.043	677.783	662.515	696.622		DAD1	0.949268
PDIA6	2469.22	1283.55	1.92374	0.943916			NPTN	1137.18	1293.73	975.266	1299	572.879	383.102	481.471	292.464	379.457	287.913		PDIA6	0.943916
LARS	2410.5	1256.38	1.91862	0.940066			RPL10	854.15	1800.72	1297.75	1764.4	471.654	393.23	458.648	296.098	321.956	303.633		LARS	0.940066
CAVIN1	5478.03	2871.95	1.90742	0.931625			RPS19	1123.5	1674.81	1507.58	1662.4	843.678	933.551	790.001	348.1	301.178	321.828		CAVIN1	0.931625
AP3B1	2227.28	1168.92	1.90541	0.930103			EXOC4	410.133	351.457	450.852	358.8	627.818	583.233	483.358	297.727	291.507	309.945		AP3B1	0.930103
FLNB	16385.6	8602.77	1.90469	0.929557			CPT1A	634.977	1132.17	992.905	1112	623.924	533.113	483.186	517.139	484.656	576.559		FLNB	0.929557
HDLBP	2249.46	1184.55	1.899	0.92524			PRKAR2B	202.176	204.042	327.703	209	291.265	529.795	486.104	589.442	641.345	539.302		HDLBP	0.92524
PEF1	231.435	122.052	1.8962	0.923109			COPS3	602.187	695.563	619.128	687.3	466.896	351.842	411.116	413.009	433.298	430.751		PEF1	0.923109
BAG5	83.1583	43.8826	1.89502	0.922212			ARPC4-TTLL3	1702.49	1916.27	2043.25	1864.6	482.901	1292.6	1302.56	1519.72	1529.46	1447.2		BAG5	0.922212
B2M	1484.68	784.34	1.89291	0.920604			IGKV1-16	192.931	136.532	183.776	186.3	799.122	527.35	376.968	878.901	888.596	889.713		B2M	0.920604
FAM120A	1103.77	583.402	1.89195	0.919877			NNMT	1835.13	1938.81	1816.64	1902.4	1052.19	1471.6	1222.42	705.1	633.112	729.175		FAM120A	0.919877
GJA1	1352.13	718.841	1.88099	0.911493			NPM1	927.496	877.808	787.511	866.2	405.036	376.465	450.412	292.213	240.149	286.552		GJA1	0.911493
CASP3	295.948	157.477	1.87931	0.910205			LIMA1	619.198	553.884	694.879	553.4	138.13	248.109	257.022	176.179	150.762	195.205		CASP3	0.910205
EEA1	246.804	131.473	1.87722	0.908597			DYNC1I2	180.604	180.992	169.816	181.9	149.81	107.527	151.147	129.816	110.773	120.32		EEA1	0.908597
MIF	501.812	267.517	1.87581	0.907515			ARL6IP5	1661.07	1436.02	1471.43	1403.3	607.486	740.23	709.866	1214.22	1186.16	1153.23		MIF	0.907515
CCT8	5903.71	3147.75	1.87554	0.907303			DERA	295.615	344.696	374.56	362.4	635.172	511.109	519.737	519.52	546.6	547.719		CCT8	0.907303
VIM	31410.5	16761.3	1.87399	0.906113			RPL6	1156.16	1974.05	1474.25	1893.4	501.502	376.989	449.554	532.427	524.384	538.807		VIM	0.906113
COMT	1204.91	643.025	1.87382	0.90598			IGHV4-34	504.311	432.694	483.642	441.7	1252.91	1358.61	1125.3	2250.13	2415.1	2548.31		COMT	0.90598
GLG1	1075.21	573.926	1.87343	0.905684			PGRMC2	1002.32	1117.93	1018.12	1103	949.662	551.624	657.185	401.481	344.172	390.771		GLG1	0.905684
ADK	1075.58	574.139	1.87338	0.905641			PPFIBP1	593.805	640.243	462.973	629.8	338.417	279.718	415.921	247.98	258.706	230.852		ADK	0.905641
NFKB2	150.633	80.4295	1.87285	0.905239			EIF5A	1871.74	3276.41	2088.59	3168.8	1570.86	1076.4	1013.08	720.889	737.396	718.53		NFKB2	0.905239
EIF5	1243.24	664.685	1.87042	0.903359			SUSD1	356.387	352.174	395.771	374.4	1315.63	813.577	817.457	738.933	781.567	768.412		EIF5	0.903359
MYO1C	13150.1	7039.23	1.86812	0.901588			NUCB1	1196.35	646.697	533.529	697.6	2153.55	2145.52	1627.91	360.506	398.667	358.342		MYO1C	0.901588
AKT1	598.694	320.716	1.86674	0.900522			KPNA3	450.195	621.496	501.606	602.9	437.48	238.504	270.235	254.621	240.149	261.301		AKT1	0.900522
RABGAP1	216.909	116.525	1.86147	0.896446			S100A10	13515.1	12693.4	5293.07	12292.8	2759.6	4143.69	5274.16	1776.85	1652.7	1763.45		RABGAP1	0.896446
ATG3	113.051	60.7405	1.86121	0.896243			NIBAN1	1132	999.101	825.279	988.3	670.644	561.229	628.357	534.181	524.514	500.561		ATG3	0.896243
GPR108	116.673	62.8658	1.85591	0.892124			RAB18	1650.1	1434.69	1435.83	1382.4	881.746	521.762	809.392	844.817	901.272	951.601		GPR108	0.892124
CALU	982.282	530.563	1.8514	0.888613			TIMP1	702.036	712.056	697.151	680.2	1110.58	1626.5	1902.46	471.653	481.52	511.453		CALU	0.888613
PIK3CG	157.814	85.4964	1.84586	0.884291			DOK2	323.104	314.065	425.638	355.6	1287.51	706.875	634.706	926.893	958.25	939.842		PIK3CG	0.884291
ALCAM	3696.53	2002.7	1.84577	0.884227			ADD3	744.564	738.486	686.546	759.4	459.542	455.924	507.21	397.221	361.03	389.038		ALCAM	0.884227
TJP1	75.4235	40.9058	1.84383	0.882709			SPCS2	310.531	420.708	243.944	399.9	138.995	138.263	116.999	91.4716	91.9551	103.115		TJP1	0.882709
PFDN2	489.24	265.706	1.84128	0.88071			P3H3	782.161	1023.48	624.971	1077.4	309.867	382.927	330.809	299.982	268.115	301.157		PFDN2	0.88071
LGALS1	8013.91	4363.6	1.83654	0.876987			PSMD14	169.14	216.54	248.597	224.4	41.2305	134.072	138.964	176.806	182.518	167.726		LGALS1	0.876987
SLC7A6	106.441	57.9962	1.8353	0.876019			ELMO2	637.442	451.646	479.638	460.4	583.694	787.731	968.977	297.1	324.831	327.521		SLC7A6	0.876019
FKBP9	652.428	355.681	1.83431	0.875235			RPS9	2059.73	4585.52	3498.75	4369.9	1611.95	1378	1332.07	915.616	930.545	860.749		FKBP9	0.875235
CIAO1	72.5806	39.5747	1.83401	0.875004			EIF3D	716.828	929.747	959.574	924.4	498.042	394.802	394.814	400.855	391.087	385.325		CIAO1	0.875004
SLC38A1	286.522	156.24	1.83386	0.874887			TMED10	1537.31	1460.2	794.762	1492.8	513.182	559.308	571.902	503.606	484.656	529.648		SLC38A1	0.874887
DPP9	583.991	318.515	1.83348	0.874585			PSMA5	531.43	497.233	476.716	511.9	802.15	889.369	908.06	393.963	404.548	383.84		DPP9	0.874585
UGDH	6331.49	3453.83	1.83318	0.874349			IGHV3-15	781.298	769.936	801.255	809.4	2210.22	1233.4	1146.92	3108.36	3403.45	3362.51		UGDH	0.874349
PA2G4	934.588	510.745	1.82985	0.871727			CALU	1095.64	1200.5	597.809	1184	513.182	451.209	645.002	194.098	198.461	207.087		PA2G4	0.871727
NAA35	32.6623	17.8753	1.82723	0.86966			SSR4	770.327	914.893	837.291	910.6	190.473	365.813	310.389	366.646	392.002	347.326		NAA35	0.86966
RAB2A	1166.34	641.133	1.81919	0.863293			MINK1	358.729	290.299	374.885	297.2	215.13	219.119	195.419	258.506	286.803	293.112		RAB2A	0.863293
MAP2K2	592.493	326.38	1.81535	0.860247			CORO1B	1553.71	1705.85	1880.16	1658.7	986.864	757.868	815.226	1137.28	1155.19	1159.3		MAP2K2	0.860247
FKBP3	33.6701	18.5476	1.81534	0.860238			CTSB	1507.73	2092.58	1666.66	2024.7	1203.16	1390.22	1377.72	610.618	549.083	611.835		FKBP3	0.860238
NDUFB9	79.3978	43.8667	1.80998	0.855972			RPL14	588.874	1281.54	1097.33	1246.8	353.558	410.345	292.371	285.071	313.462	267.738		NDUFB9	0.855972
OLA1	1248.05	689.906	1.80902	0.855205			RPS12	740.989	1459.58	837.399	1417.8	405.468	449.987	408.37	251.238	250.473	226.52		OLA1	0.855205
PSME2	481.448	267.214	1.80173	0.849386			HEBP1	1289.91	1245.58	1097.44	1261.3	451.755	500.631	672.801	407.496	387.559	402.777		PSME2	0.849386
ACTR1A	2611.21	1450.39	1.80035	0.84828			RPS5	1707.79	3400.46	3314.78	3324.8	1021.9	606.984	760.658	662.37	688.782	666.544		ACTR1A	0.84828
RAB13	1037.28	576.204	1.8002	0.848157			ARCN1	353.922	327.895	390.035	359.9	245.844	250.903	280.531	301.486	311.894	311.554		RAB13	0.848157
UBE2M	532.301	295.997	1.79833	0.846659			SERPINB3	1367.69	967.446	1097.12	1130.1	3815.98	2926.66	1822.84	1838.38	1570.76	1261.16		UBE2M	0.846659
PPP2R1A	3248.8	1806.67	1.79823	0.846576			EFEMP2	419.748	185.5	280.305	228.4	599.267	556.34	616.174	466.139	481.128	480.509		PPP2R1A	0.846576
M6PR	439.414	244.395	1.79797	0.846369			RASGRP2	564.097	437.611	591.641	473.2	857.089	862.649	874.084	1123.75	1094.29	1090.23		M6PR	0.846369
MSN	23652.1	13159.4	1.79735	0.845875			KLC2	155.211	144.01	167.544	160.7	64.5902	48.85	59.8576	62.651	76.1425	72.1713		MSN	0.845875
TBC1D13	90.5962	50.4346	1.79631	0.845038			AKR1A1	590.6	631.843	638.498	653.4	434.019	435.317	477.009	308.754	294.774	306.603		TBC1D13	0.845038
CAPZB	2510.17	1401.15	1.79151	0.841172			RPS16	1483.2	3062.51	2474.27	2998.7	478.143	867.015	858.297	720.387	639.646	651.939		CAPZB	0.841172
RAB1A	3965.09	2214.29	1.79068	0.84051			USO1	1060.87	1065.07	1122.44	1065.5	671.076	573.105	592.837	725.525	726.158	749.722		RAB1A	0.84051
PHGDH	2260.59	1264.17	1.7882	0.838508			ABCE1	670.232	967.548	876.897	925.6	369.996	582.011	565.381	581.297	565.418	557.869		PHGDH	0.838508
MINOS1	253.383	141.8	1.7869	0.837455			ERP29	807.308	937.123	588.395	988.9	238.923	376.64	369.246	246.226	236.49	242.859		MINOS1	0.837455
SH3GLB1	800.3	448.022	1.7863	0.836971			MASP2	340.362	250.551	305.843	267.3	867.903	558.086	486.79	1092.55	1094.94	1058.05		SH3GLB1	0.836971
HK1	5957.89	3337.55	1.78511	0.836011			SEPTIN6	104.793	88.0764	136.919	113.1	203.45	305.913	246.04	254.496	283.405	248.676		HK1	0.836011
ATP13A3	157.247	88.1025	1.78482	0.835776			EIF5	1018.72	1518.18	1051.88	1468.5	639.498	666.884	688.588	476.54	504.259	503.284		ATP13A3	0.835776
GLUD1	3313.42	1860.82	1.78062	0.832382			MAT2A	1824.78	1774.18	1657.67	1742.3	1100.63	961.144	1290.55	810.483	831.618	829.558		GLUD1	0.832382
COTL1	2533.98	1423.25	1.78042	0.832215			IGLV1-44	38.2275	31.7329	60.6268	37.9	167.978	120.974	190.957	205.877	240.672	236.298		COTL1	0.832215
SEPTIN11	937.875	528.532	1.77449	0.827404			RTCB	846.631	1019.49	907.631	1030.9	823.779	577.47	551.654	588.439	563.066	592.279		SEPTIN11	0.827404
SNX12	364.89	205.651	1.77431	0.827261			PRDX2	2753.49	2576.11	2270.82	2489.5	892.993	1429.51	1582.61	1152.32	1097.03	1128.72		SNX12	0.827261
YWHAG	2619.22	1477.72	1.77247	0.825764			DPP3	188	191.749	165.163	200.6	143.321	127.785	162.301	127.309	123.842	133.936		YWHAG	0.825764
KPNA3	539.339	304.367	1.772	0.825378			P2RX1	158.785	192.363	259.852	196.4	274.827	496.44	362.554	655.102	667.873	665.307		KPNA3	0.825378
RPS8	2320.27	1312.13	1.76832	0.822379			OXSR1	361.934	321.339	385.598	337.3	464.3	437.064	436.684	266.651	294.774	281.724		RPS8	0.822379
EEF1G	3470.98	1963.69	1.76758	0.821778			PSMA2	536.977	442.119	389.278	435.6	650.312	587.599	627.156	380.179	380.894	401.663		EEF1G	0.821778
ACLY	8575.94	4853.64	1.76691	0.821227			SKAP2	238.787	365.594	445.117	366.5	632.144	496.09	476.494	936.542	969.489	949.249		ACLY	0.821227
PDLIM5	2617.46	1482.43	1.76565	0.820201			CFL2	562.864	711.441	553.657	661.3	332.361	244.616	265.087	196.354	163.569	175.153		PDLIM5	0.820201
USO1	1078.18	610.914	1.76486	0.819552			ENAH	1204.11	861.52	1002.1	828.7	483.766	587.25	626.298	342.712	330.973	355.247		USO1	0.819552
HSP90AA1	15039.7	8524.25	1.76434	0.81913			TBCB	1182.54	1441.55	1348.39	1476	589.318	615.017	660.617	920.503	894.085	872.508		HSP90AA1	0.81913
ABLIM3	55.922	31.7302	1.76242	0.817558			IGKV4-1	610.569	282.513	376.184	287.3	1606.33	801.003	788.8	1932.48	2280.89	2347.67		ABLIM3	0.817558
TRIP10	417.426	236.935	1.76177	0.817028			ESAM	112.806	127.107	177.283	139	206.046	250.379	233.17	254.747	257.661	291.75		TRIP10	0.817028
RPL15	946.509	537.317	1.76155	0.816844			SCRN1	658.028	667.596	671.504	686.3	392.058	599.474	569.156	367.648	309.28	335.319		RPL15	0.816844
PRKCSH	1877.42	1065.87	1.7614	0.816718			IGKV3D-11	373.891	368.155	457.995	464.2	1011.09	1583.72	1054.95	1894.26	1977.7	1986.12		PRKCSH	0.816718
VCP	5780.26	3286.09	1.75901	0.814763			SH3GLB1	618.335	916.737	825.17	877	301.648	568.913	524.026	420.528	379.326	382.726		VCP	0.814763
CALD1	5369.52	3053.6	1.75843	0.814284			EIF2S3	1006.39	1262.28	1456.72	1299.5	611.379	734.817	800.983	933.66	979.028	1025.87		CALD1	0.814284
CIAO2B	73.6158	41.8996	1.75696	0.813078			ATP5PB	338.39	850.046	595.861	847	265.31	228.899	221.845	137.334	157.427	142.229		CIAO2B	0.813078
RPL5	710.405	404.341	1.75694	0.813068			BAG2	234.227	283.128	274.028	289.2	103.09	115.386	128.496	109.265	122.535	126.88		RPL5	0.813068
MPP6	696.491	396.429	1.75691	0.81304			OTUB1	1140.51	753.238	829.066	784.6	1162.93	1867.5	1614.52	450.601	488.446	511.205		MPP6	0.81304
POTEF	12299.8	7002.13	1.75658	0.812767			GPS1	502.585	493.75	549.87	473	705.683	1024.89	995.231	340.081	356.718	376.661		POTEF	0.812767
PXN	308.219	175.475	1.75649	0.812695			NQO1	3530.22	1974.36	2210.55	1911.4	1346.78	878.541	1217.11	649.965	594.43	643.151		PXN	0.812695
DYNLL1	337.926	192.46	1.75583	0.812154			ACSL3	179.248	178.738	206.934	211.2	144.186	148.916	151.49	80.194	83.8528	78.4839		DYNLL1	0.812154
RPL12	1403.6	799.42	1.75578	0.81211			MPP6	809.404	728.549	541.537	736.9	300.35	422.394	491.08	237.454	214.274	224.663		RPL12	0.81211
SLC7A1	137.456	78.4565	1.75201	0.809008			EIF2S2	959.669	1255	1132.39	1309.3	913.757	929.185	829.468	656.982	665.129	650.577		SLC7A1	0.809008
EIF2S3	1245.28	711.275	1.75077	0.807993			SRP68	592.695	804.562	683.083	767.3	273.529	316.74	308.33	178.059	164.745	176.886		EIF2S3	0.807993
YARS	3556.64	2038.41	1.74481	0.803069			TWF2	353.182	377.682	421.742	368.8	774.032	531.192	484.044	390.83	421.667	412.803		YARS	0.803069
LASP1	2080.65	1192.95	1.74412	0.802501			RABGGTA	350.717	343.057	342.42	363.8	542.166	423.617	511.328	216.779	240.803	225.53		LASP1	0.802501
ATXN10	213.227	122.26	1.74404	0.802433			RASA1	286.863	397.761	421.418	405.9	237.625	268.89	259.596	450.977	407.946	426.295		ATXN10	0.802433
TSPAN32	79.051	45.3975	1.74131	0.800172			PLAA	419.871	505.531	535.694	518	352.693	294.387	310.732	289.206	284.973	287.294		TSPAN32	0.800172
PSMC5	774.587	445.087	1.74031	0.799342			PFKM	338.636	389.873	360.709	381.1	171.006	188.383	209.833	265.648	287.979	291.874		PSMC5	0.799342
GCDH	112.816	64.8457	1.73976	0.798888			CUL4B	598.612	835.192	681.027	811.4	552.115	352.54	505.322	480.424	459.042	435.083		GCDH	0.798888
CFL1	5258.91	3022.92	1.73968	0.798819			HGFAC	324.953	168.084	236.477	193.4	661.127	904.038	887.811	158.761	168.143	173.915		CFL1	0.798819
ARF4	2466.71	1418.72	1.73869	0.798004			IGLV1-47	672.204	492.418	577.681	540.7	816.858	1767.61	1540.05	2186.48	2175.95	2169.43		ARF4	0.798004
PTGES2	106.072	61.0311	1.738	0.797424			ARHGDIA	856.862	802.411	687.845	757.7	220.321	387.467	438.915	441.579	452.378	456.991		PTGES2	0.797424
DDX3Y	369.444	212.657	1.73728	0.796828			PFDN2	388.684	638.912	385.274	598.8	197.394	321.455	295.631	275.046	257.791	243.849		DDX3Y	0.796828
PABPC1	2435.85	1402.2	1.73716	0.796731			ACOT7	764.04	980.968	1038.68	954.6	682.324	588.996	604.848	494.459	521.247	511.7		PABPC1	0.796731
CPT1A	943.889	543.695	1.73606	0.795819			ASNA1	499.503	627.745	582.876	638.1	531.784	449.812	397.217	366.896	370.309	373.442		CPT1A	0.795819
PRDX1	7218.8	4165.66	1.73293	0.793212			RPL18A	1093.66	2458.5	1799.65	2327.3	568.986	569.088	599.357	614.252	610.765	629.164		PRDX1	0.793212
MAP4	152.313	87.9324	1.73216	0.792575			FN3K	355.894	285.381	455.939	291.3	619.599	450.511	521.453	1166.98	1106.57	1109.17		MAP4	0.792575
IGF2BP2	198.106	114.496	1.73024	0.790971			SLC1A4	1299.4	1371.69	772.578	1403.3	244.979	419.775	550.624	364.14	347.178	356.238		IGF2BP2	0.790971
IARS	1509.4	872.62	1.72974	0.790551			RAI14	689.955	1010.88	868.565	979.7	476.412	607.682	478.21	316.147	327.706	356.114		IARS	0.790551
P3H1	1505.8	871.565	1.7277	0.788851			SCP2	1653.06	2711.64	2036.32	2573.8	604.458	695.873	608.795	500.223	446.105	543.387		P3H1	0.788851
HSPA5	19536.9	11309.6	1.72746	0.788653			PTTG1IP	616.486	550.708	497.926	578.5	155.433	343.634	376.625	975.512	964.653	1022.9		HSPA5	0.788653
MAP1B	2726.32	1578.25	1.72743	0.788629			FAF2	474.356	438.841	497.169	436.3	603.593	798.733	775.072	308.879	295.166	314.277		MAP1B	0.788629
RPS19	1473.63	853.718	1.72613	0.787543			GRHPR	245.814	416.713	470.872	418.7	161.057	204.275	164.188	278.931	259.621	272.565		RPS19	0.787543
ASMTL	314.178	182.033	1.72594	0.787382			RPL23	984.57	2144.41	1515.26	1999.1	587.587	496.44	510.642	560.746	533.924	500.684		ASMTL	0.787382
DDAH1	336.733	195.221	1.72488	0.786494			PTX3	317.064	265.098	323.699	278.8	986.864	597.204	636.422	271.162	303.922	303.88		DDAH1	0.786494
SRGAP2	164.959	95.6754	1.72415	0.785886			ZMPSTE24	1066.17	900.243	831.122	909.1	253.63	358.827	332.868	458.621	486.616	454.763		SRGAP2	0.785886
FLNC	21224.7	12313.4	1.72371	0.785513			SLC44A2	1378.42	940.094	1050.91	957.9	1785.42	1437.37	1605.94	1902.41	1919.94	1896.88		FLNC	0.785513
ABCE1	851.761	495.629	1.71854	0.781188			RPS4Y1	223.502	560.543	453.883	586.4	299.052	136.168	110.135	108.263	96.2676	103.734		ABCE1	0.781188
GSTO1	2770.98	1612.76	1.71815	0.780858			EIF3K	410.379	427.675	433.213	427	239.788	377.688	316.738	250.361	240.933	220.826		GSTO1	0.780858
EPN1	198.559	115.716	1.71591	0.778976			GTPBP2	147.691	119.834	209.423	150.7	239.788	363.717	297.862	432.683	429.9	469.864		EPN1	0.778976
ENAH	963.409	562.445	1.71289	0.776437			ERBIN	748.755	823.309	648.346	842.7	575.907	610.651	594.896	701.215	709.561	704.915		ENAH	0.776437
ANTXR2	516.398	301.684	1.71172	0.775445			YBX1	180.481	215.31	166.462	222.3	26.9552	61.9476	55.0529	78.3144	64.1197	87.8909		ANTXR2	0.775445
CCNYL1	607.507	355.361	1.70955	0.773617			HIST1H2BJ	436.389	435.05	229.227	412.2	119.096	108.051	273.839	321.535	310.587	330.616		CCNYL1	0.773617
GDI1	696.201	408.029	1.70625	0.770833			PSMD6	773.902	849.739	775.608	838.2	424.07	520.539	499.66	563.127	598.35	557.498		GDI1	0.770833
CHMP6	76.2355	44.7049	1.70531	0.770031			IGLV3-10	149.417	204.656	226.089	229.9	519.671	391.309	373.536	827.525	819.596	835.499		CHMP6	0.770031
PACSIN2	1256.18	736.803	1.7049	0.76969			ECE1	541.415	731.827	491.433	707.2	246.277	320.582	344.022	400.228	385.337	413.051		PACSIN2	0.76969
RACK1	3563.72	2093.15	1.70257	0.767712			IGHV3-49	182.7	112.151	184.209	160.1	485.929	689.935	531.062	1004.83	1022.81	990.466		RACK1	0.767712
CHMP3	334.252	196.399	1.70191	0.767152			RPL28	832.948	1875.81	1487.77	1808.1	484.199	561.055	623.038	426.542	395.4	453.897		CHMP3	0.767152
BDH2	41.231	24.2795	1.69818	0.763992			DYNC1LI2	1124.97	1469.11	1412.56	1381.6	1227.82	621.304	658.901	520.021	457.736	484.098		BDH2	0.763992
C12orf10	103.95	61.2521	1.69708	0.763056			ARPC3	1168	1495.64	1344.39	1457.3	758.026	655.882	636.594	1321.11	1343.37	1354.37		C12orf10	0.763056
RAI14	877.716	517.32	1.69666	0.762697			M6PR	393.984	504.097	396.528	473.4	244.114	250.554	238.661	572.4	672.578	634.734		RAI14	0.762697
PPFIBP1	577.014	340.195	1.69613	0.762246			SBDS	1484.43	2053.03	2013.49	1959	651.177	922.025	993.172	1154.2	1161.46	1126.99		PPFIBP1	0.762246
PRDX5	1379.49	814.332	1.69401	0.760447			TNKS1BP1	196.999	188.061	171.007	159.5	93.5735	62.2969	88.8575	46.1105	35.2388	43.7028		PRDX5	0.760447
CLTC	17641.6	10435	1.69062	0.757554			IGKV1D-13	115.271	88.896	105.861	91	258.822	286.004	320.17	244.346	237.535	233.823		CLTC	0.757554
LMNA	2905.05	1722.38	1.68665	0.754161			MTPN	869.189	1033.73	703.752	968.4	340.148	686.268	646.032	722.392	701.981	700.335		LMNA	0.754161
PSMD6	808.612	479.573	1.68611	0.753697			ERGIC1	617.349	846.666	546.623	791.9	234.164	241.822	246.898	203.997	222.376	227.139		PSMD6	0.753697
PDGFRA	66.931	39.7001	1.68591	0.753532			DPP9	566.809	602.647	543.16	626.9	375.62	276.4	311.247	406.619	414.872	410.823		PDGFRA	0.753532
DYNC1LI2	1340.13	795.095	1.6855	0.753173			RPL9	1274.87	2489.44	1946.28	2459.6	934.954	712.463	617.203	527.164	496.81	518.261		DYNC1LI2	0.753173
HM13	1162.35	689.904	1.68479	0.752572			ALAD	409.886	535.752	552.683	529.8	636.469	752.28	765.12	614.503	595.736	674.59		HM13	0.752572
LAMP1	1255.24	747.585	1.67906	0.747651			MOGS	86.7958	116.76	81.5124	125	35.1743	49.3739	40.4672	38.7174	39.5514	37.514		LAMP1	0.747651
NAPG	311.54	185.815	1.67661	0.745551			STX12	472.261	379.219	356.921	392.3	246.277	268.192	338.874	256.25	241.587	244.344		NAPG	0.745551
PCBP2	1973.17	1178.45	1.67438	0.743628			SPP2	1120.78	1346.69	1663.84	1337.6	545.626	555.466	622.18	656.105	702.504	708.381		PCBP2	0.743628
APMAP	2017.83	1205.87	1.67334	0.742733			EIF3H	314.105	366.516	376.617	361.8	225.08	128.134	140.851	132.698	141.222	119.701		APMAP	0.742733
CNRIP1	329.445	197.25	1.67019	0.740015			STX4	907.773	764.609	597.593	744.4	440.075	516.697	486.79	446.968	408.338	409.833		CNRIP1	0.740015
RAB7A	3009.34	1808.61	1.66389	0.734561			ARL3	327.419	310.89	321.21	297.7	359.614	426.236	368.217	175.177	184.217	186.169		RAB7A	0.734561
PGRMC1	768.372	461.857	1.66366	0.734359			DOK3	96.7807	107.131	165.704	107.3	308.569	228.2	211.549	285.447	296.735	293.483		PGRMC1	0.734359
EIF4A1	4924.68	2960.33	1.66356	0.734271			LAMP1	1652.57	1220.68	984.139	1250.5	1041.37	626.368	640.541	533.304	504.52	538.931		EIF4A1	0.734271
MTPN	884.604	532.278	1.66192	0.732852			IGKV2-30	839.112	1025.74	1082.94	1136	1558.31	2403.63	1872.09	6248.43	6456.46	6158.99		MTPN	0.732852
NME1-NME2	5144.7	3100.44	1.65934	0.730614			EML2	368.591	311.812	425.097	297.8	680.161	553.021	642.6	478.67	447.02	426.419		NME1-NME2	0.730614
ACAA1	491.724	296.608	1.65783	0.729294			MAP2K2	466.837	627.95	646.939	649.8	197.827	426.062	412.489	294.344	297.257	306.108		ACAA1	0.729294
VPS36	187.603	113.319	1.65553	0.727294			PLCB4	342.951	355.76	345.018	356.3	277.855	204.625	252.389	188.209	183.172	185.426		VPS36	0.727294
TM9SF4	239.104	144.844	1.65077	0.723138			CLTA	1457.56	1591.94	1232.17	1715	616.138	488.581	426.388	414.513	394.093	357.228		TM9SF4	0.723138
PSMB5	293.829	178.051	1.65025	0.722681			TOMM70	537.717	909.566	955.354	990.5	187.445	351.667	359.122	318.653	310.064	321.828		PSMB5	0.722681
PSAT1	1763.6	1068.98	1.64979	0.722282			CRTAP	740.126	1028.19	782.209	1019.1	549.52	594.585	524.37	402.484	401.934	421.963		PSAT1	0.722282
PDIA4	2795.18	1697.69	1.64646	0.719367			ECH1	266.646	714.924	501.173	704	145.484	262.429	264.058	224.422	231.916	228.996		PDIA4	0.719367
PSMC1	2446.78	1487.09	1.64534	0.71839			EXOC7	416.543	442.734	440.788	471.8	271.799	242.171	313.821	322.914	354.235	354.505		PSMC1	0.71839
CDK5RAP3	292.576	177.982	1.64385	0.717081			TAOK3	392.875	332.505	341.663	332.5	515.778	719.274	681.209	435.815	424.412	418.992		CDK5RAP3	0.717081
RAB8A	1687.16	1027.01	1.64279	0.716147			SLC25A24	1017.48	1698.27	1045.39	1715	818.588	532.764	538.612	383.312	393.962	371.338		RAB8A	0.716147
ITGB1	14621.8	8903.38	1.64228	0.715699			PCMT1	487.176	543.742	574.868	563.9	351.395	433.92	425.358	372.41	389.911	415.898		ITGB1	0.715699
ERLIN1	1002.4	610.455	1.64205	0.715499			RPL34	999.855	2133.25	1606.92	2031.9	1025.36	449.638	370.448	355.619	321.303	338.785		ERLIN1	0.715499
STXBP3	2277.48	1387.15	1.64184	0.715314			GSS	234.596	205.578	196.329	219.3	246.277	342.412	353.974	174.55	183.041	172.801		STXBP3	0.715314
KIF5B	4330.35	2637.55	1.64181	0.715285			PPP3CB	63.7443	53.963	59.8693	64.7	96.6016	126.039	147.544	78.8156	63.3356	71.1811		KIF5B	0.715285
GYG1	811.295	495.162	1.63844	0.712325			RPL17	769.587	1521.66	1119.73	1442.1	389.03	418.552	374.566	313.39	289.808	289.77		GYG1	0.712325
GARS	6543.84	3999.33	1.63623	0.710379			KRT7	229.172	529.503	358.003	494	172.737	113.465	152.52	101.997	101.887	116.483		GARS	0.710379
PGP	66.5341	40.7104	1.63433	0.708695			IGHV1-2	165.195	72.1978	133.348	76.1	358.316	370.004	379.371	524.407	533.401	529.277		PGP	0.708695
ACTN4	13524.6	8281.96	1.63301	0.707538			IST1	1130.15	963.451	1100.36	939.2	1273.24	1530.8	1384.24	1386.39	1358.14	1351.52		ACTN4	0.707538
SEC22B	1768.54	1083.09	1.63287	0.707411			RPL13	1019.83	1842.72	1822.81	1792.4	405.468	532.938	600.387	437.194	402.98	425.057		SEC22B	0.707411
PGK1	6426.82	3937.34	1.63227	0.706883			OPA1	22.2024	28.9669	17.4488	23.3	115.203	83.2531	108.076	78.565	79.1482	84.5489		PGK1	0.706883
STRAP	2310	1416.06	1.63129	0.706016			PTBP1	170.126	187.344	204.77	184.6	151.54	96.3508	106.36	121.671	136.387	135.792		STRAP	0.706016
ARL15	95.068	58.4099	1.6276	0.702747			IGKV1-17	159.772	100.267	130.751	119.5	257.091	368.956	290.312	674.776	717.402	713.579		ARL15	0.702747
UCHL1	1001.27	616.507	1.6241	0.699642			PAICS	658.768	918.376	731.456	886.3	639.498	632.83	491.766	398.975	404.025	403.891		UCHL1	0.699642
AP2B1	4111.02	2531.96	1.62365	0.699243			IGFBP6	102.944	78.959	84.7589	78.4	268.338	337.871	288.081	63.1523	61.6367	75.7608		AP2B1	0.699243
PLOD2	4512.14	2782.33	1.62171	0.697519			NEK9	462.399	365.594	374.669	359.4	293.428	184.018	276.584	306.624	306.013	313.535		PLOD2	0.697519
AHCYL1	1221.92	753.851	1.62091	0.696803			PFN2	551.77	792.474	660.683	763.5	565.093	250.554	284.821	227.304	226.558	234.937		AHCYL1	0.696803
TUBB3	1069.08	659.597	1.62081	0.696712			SMS	245.567	346.54	308.657	366.3	101.793	139.835	157.668	198.734	177.421	184.931		TUBB3	0.696712
CSDE1	354.285	218.737	1.61968	0.695709			ACAT2	219.434	226.374	265.804	245.6	298.619	298.578	279.501	234.572	215.711	211.048		CSDE1	0.695709
COPS6	515.479	318.62	1.61785	0.694076			HIBADH	100.972	170.645	123.284	167.5	72.3768	71.2033	60.8872	54.882	48.1764	60.7839		COPS6	0.694076
TXNRD1	1474.75	911.631	1.61771	0.69395			NPC1	350.47	384.341	352.376	403.8	299.052	224.882	283.62	224.172	181.342	189.387		TXNRD1	0.69395
P3H4	488.486	302.006	1.61747	0.693743			RPL35	947.096	1930.72	1320.15	1846.2	374.322	517.396	473.062	225.675	209.831	233.699		P3H4	0.693743
YWHAQ	1475.86	912.453	1.61746	0.693732			SSR3	504.927	352.789	369.583	357.7	84.0566	113.989	97.2657	83.8279	69.4777	64.4972		YWHAQ	0.693732
ADD1	1555.17	961.771	1.61698	0.693303			EIF2B1	293.519	485.657	492.191	498.2	119.529	138.263	140.336	337.199	345.871	353.638		ADD1	0.693303
ERP44	1077.87	666.969	1.61607	0.692491			PRMT5	682.929	881.599	724.855	860.3	463.867	317.613	401.85	448.847	476.685	481.747		ERP44	0.692491
PTPA	327.15	202.458	1.6159	0.692334			NCSTN	490.135	489.14	407.891	487.9	177.063	119.053	136.905	239.334	230.087	260.063		PTPA	0.692334
RECQL	113.301	70.2153	1.61362	0.690298			TMEM43	748.508	1014.36	800.714	997.4	382.109	398.993	536.896	303.491	293.729	269.47		RECQL	0.690298
EXOC7	442.535	274.379	1.61286	0.689622			B2M	1315.43	1596.04	1443.84	1602.9	869.201	717.178	774.043	2020.95	2339.17	1976.34		EXOC7	0.689622
TRAPPC3	355.516	220.631	1.61136	0.688276			RAD23B	496.915	631.331	543.81	637.5	316.788	465.879	433.938	287.201	287.326	280.858		TRAPPC3	0.688276
SLC3A2	5308.29	3297.42	1.60983	0.686909			GCLM	279.96	242.355	286.365	234.4	488.092	396.898	376.625	296.474	285.757	297.939		SLC3A2	0.686909
PTBP1	186.306	115.803	1.60882	0.685999			TBC1D13	59.0601	105.287	107.051	101.2	47.2867	41.5153	65.3487	82.0736	89.8641	80.8356		PTBP1	0.685999
ACOT9	819.982	510.446	1.6064	0.683835			LOX	671.095	366.619	451.502	459.3	649.014	1319.15	1041.91	414.638	423.758	445.356		ACOT9	0.683835
SEL1L	407.397	253.703	1.6058	0.683292			PARP4	484.218	445.397	377.374	417.5	350.097	347.825	350.542	317.4	266.286	319.105		SEL1L	0.683292
IPO5	2432.48	1514.93	1.60568	0.683181			CUL3	714.856	769.117	629.408	769.7	178.36	307.31	408.542	250.862	207.609	245.087		IPO5	0.683181
PSMD13	2373.37	1481.69	1.6018	0.679696			TST	142.144	296.65	287.339	300.3	39.9328	74.5214	67.5795	124.929	109.859	118.34		PSMD13	0.679696
COPS3	649.753	407.234	1.59553	0.674035			OSTF1	379.562	341.725	336.469	370.8	228.54	235.36	248.957	238.958	238.712	234.07		COPS3	0.674035
AP3S1	138.229	86.9295	1.59012	0.66914			PSMB10	101.835	112.355	108.133	107.9	214.698	197.464	162.301	156.882	166.706	143.095		AP3S1	0.66914
CRTAP	882.531	555.407	1.58898	0.668102			RPS23	213.64	429.416	358.545	425.4	167.546	75.0453	123.863	107.386	110.251	100.764		CRTAP	0.668102
TXNDC17	236.273	148.697	1.58895	0.668074			BST1	1329.73	1477.71	1366.79	1431.7	552.548	507.791	527.63	462.004	463.224	444.242		TXNDC17	0.668074
RPL10A	1547.81	976.005	1.58586	0.665269			IGKV2-40	137.336	190.007	135.187	198.6	258.822	358.478	315.708	923.51	883.369	756.653		RPL10A	0.665269
NIBAN1	980.023	618.414	1.58474	0.664242			PPP1R18	155.334	104.57	98.5023	102.2	41.6631	63.5194	43.0412	56.511	45.9548	51.7482		NIBAN1	0.664242
CCT3	3715.22	2349.68	1.58116	0.660983			TM9SF4	238.911	253.624	213.968	252.1	213.833	115.211	123.348	220.413	205.518	208.201		CCT3	0.660983
HSPB1	2827.97	1789.87	1.57998	0.659907			SOD2	804.473	2043.92	1007.08	1996.3	226.378	318.836	281.389	404.488	360.246	342.87		HSPB1	0.659907
COPB2	1632.22	1034.12	1.57836	0.658427			HPCAL1	487.299	370.409	378.781	372	450.025	1028.73	822.605	239.334	261.973	265.881		COPB2	0.658427
FAM126A	365.609	231.683	1.57806	0.658148			IGFBP2	271.454	141.449	174.794	150.1	1277.56	832.612	551.825	140.467	140.438	149.408		FAM126A	0.658148
NEK9	388.428	246.261	1.5773	0.657456			EXOC5	519.719	636.965	576.058	643.4	300.35	400.565	463.453	392.835	354.104	390.524		NEK9	0.657456
CCT2	6117.16	3878.48	1.5772	0.65737			UQCRFS1	479.903	916.02	743.359	910.3	382.974	301.547	263.714	411.255	404.678	365.645		CCT2	0.65737
MAT2A	1748.67	1109.35	1.5763	0.656542			RPL32	735.811	1090.07	1039.33	1102.9	804.746	668.979	536.381	413.511	416.048	458.6		MAT2A	0.656542
ABHD16A	103.654	65.8488	1.57413	0.654553			RGN	715.349	235.901	352.484	249.3	1337.26	1514.91	1813.58	210.889	217.018	263.529		ABHD16A	0.654553
CUL4B	724.991	461.603	1.57059	0.65131			DAD1	662.959	717.998	547.164	733.5	412.39	400.914	242.78	140.341	128.938	148.417		CUL4B	0.65131
RAB23	986.466	628.257	1.57016	0.650914			SUGT1	361.564	365.901	338.633	358.4	273.529	275.002	321.199	218.157	211.138	179.98		RAB23	0.650914
SLK	1500.08	955.717	1.56959	0.650389			IGHV4-4	66.7028	45.6651	61.8172	46.5	123.422	235.71	163.159	321.786	335.809	323.313		SLK	0.650389
PPIA	8173.05	5212.37	1.56801	0.648935			RAB31	86.7958	62.1584	54.0257	76.4	6.62362	14.4469	30.343	55.3832	61.7674	85.1678		PPIA	0.648935
ANXA2	63572.7	40594.8	1.56603	0.647111			HM13	1265.38	1155.02	1141.81	1093.8	801.717	677.362	604.677	268.405	219.763	304.87		ANXA2	0.647111
MINK1	328.201	209.628	1.56563	0.646746			MBOAT7	256.169	204.759	150.77	212.3	42.0957	86.9205	109.621	90.8451	113.387	111.532		MINK1	0.646746
EPB41L2	1728.14	1105.36	1.56342	0.644704			HARS	634.484	675.484	524.223	709.4	225.945	303.817	341.619	326.923	314.9	317.372		EPB41L2	0.644704
HSPA2	212.794	136.11	1.5634	0.644683			STAT5A	161.744	181.914	243.295	186.3	234.164	383.102	344.193	292.84	291.246	282.219		HSPA2	0.644683
DYNC1H1	21764.4	13936	1.56173	0.643148			RPS25	837.139	1788.83	1281.08	1660.3	300.782	565.77	462.252	329.43	309.019	301.776		DYNC1H1	0.643148
ADCY9	231.22	148.215	1.56003	0.641577			CISD2	348.867	822.694	541.321	833.2	213.833	224.708	187.011	614.628	572.344	548.462		ADCY9	0.641577
CD40	87.7741	56.2997	1.55905	0.640669			NAPG	303.134	325.539	267.319	357.1	110.877	225.581	256.507	202.118	207.478	211.048		CD40	0.640669
RAB8B	25.8052	16.553	1.55894	0.640565			RPL21	834.551	1424.34	1377.83	1414.4	643.823	472.864	434.968	453.734	424.542	452.659		RAB8B	0.640565
ARPC5	1966.34	1264.01	1.55564	0.637504			CSTB	447.853	428.904	384.408	463.6	1652.61	1037.63	703.86	221.29	207.609	221.693		ARPC5	0.637504
STX4	745.43	480.14	1.55253	0.634617			RPL11	566.439	1600.85	1113.24	1558.5	143.321	299.801	201.253	252.992	227.081	207.211		STX4	0.634617
PREP	154.131	99.2855	1.5524	0.634502			MTCH2	373.398	723.837	721.824	707.1	332.361	319.884	281.732	177.933	184.478	166.365		PREP	0.634502
AK1	1694.28	1092.96	1.55017	0.63243			CUL2	362.55	371.843	350.645	395	242.383	301.372	317.596	305.621	304.576	319.6		AK1	0.63243
AARS	3423.34	2209.04	1.5497	0.631987			VPS26A	314.229	298.801	371.747	299.6	352.26	507.442	457.275	196.354	200.03	205.231		AARS	0.631987
EXOC5	591.845	382.034	1.54919	0.631518			AKT1	581.478	567.816	703.644	553	266.175	371.75	333.383	323.791	303.269	317.124		EXOC5	0.631518
PLAA	492.637	318.347	1.54749	0.629928			IGHV1-3	77.9204	85.6178	89.4122	67.4	114.77	124.816	105.159	156.381	167.882	169.954		PLAA	0.629928
ADD3	731.722	473.662	1.54482	0.627438			SCYL1	365.509	373.585	390.252	348.5	111.742	166.729	193.703	240.963	259.49	245.953		ADD3	0.627438
SLC25A3	3795.09	2458.09	1.54392	0.626594			TGFB1	434.047	317.139	363.631	306	427.53	985.418	836.332	481.678	462.048	463.675		SLC25A3	0.626594
GFPT1	3263.53	2116.1	1.54224	0.625025			RPS24	587.025	1139.55	1117.79	1141.1	531.784	335.601	343.507	322.162	288.371	311.431		GFPT1	0.625025
UAP1	853.211	554.85	1.53773	0.620803			CMPK1	573.465	593.222	590.126	591.9	484.632	436.54	496.399	286.449	302.485	309.203		UAP1	0.620803
ARHGAP35	84.712	55.1389	1.53634	0.619497			ATRN	260.976	216.335	223.708	207.4	275.692	296.657	342.992	271.287	269.161	260.187		ARHGAP35	0.619497
CTDSP1	169.094	110.113	1.53564	0.618843			ITGA1	1589.82	1300.69	860.232	1290.7	650.312	402.137	581.168	498.343	477.469	541.902		CTDSP1	0.618843
COPA	2983.62	1945.16	1.53386	0.617171			COPS6	572.849	484.121	497.061	512.2	265.31	320.931	379.885	320.533	346.786	323.561		COPA	0.617171
MYOF	15262	9980.35	1.52921	0.612786			RPS15A	900.623	2542.2	1672.5	2392.4	709.577	645.753	669.197	452.857	467.929	420.849		MYOF	0.612786
PTP4A2	681.41	445.696	1.52887	0.612464			IDH3A	1015.63	1209.72	870.188	1228.5	642.958	455.226	519.222	403.862	361.423	450.803		PTP4A2	0.612464
ABR	280.496	183.61	1.52768	0.61134			ACP1	312.503	323.388	326.621	349.2	190.473	288.1	215.496	250.611	252.172	250.161		ABR	0.61134
TALDO1	1818.26	1192.02	1.52536	0.609148			LYPLA1	536.854	509.322	731.564	454.8	861.847	898.45	731.487	546.587	570.776	536.332		TALDO1	0.609148
PTPN9	107.799	70.7126	1.52446	0.608301			GYG1	588.257	866.847	1003.4	846.7	472.519	461.163	557.145	538.943	555.617	561.83		PTPN9	0.608301
PSMD1	2150.15	1411.96	1.52281	0.606735			GRPEL1	268.496	568.943	456.696	559.3	298.619	188.733	175.514	118.413	123.842	140.248		PSMD1	0.606735
KPNB1	3882.25	2550.6	1.5221	0.60606			STK26	127.598	170.031	169.708	173.6	72.8093	72.6004	104.13	180.064	180.035	152.131		KPNB1	0.60606
ENDOD1	984.554	647.35	1.5209	0.604926			MAGT1	461.043	552.45	438.191	545.6	456.081	280.94	275.898	222.167	260.144	236.051		ENDOD1	0.604926
ABCD3	223.473	147.192	1.51824	0.602398			RTRAF	658.398	684.601	692.39	678.9	496.744	298.229	289.454	269.533	244.331	244.344		ABCD3	0.602398
RPLP0	2459.42	1621.2	1.51703	0.601251			CORO7	58.4437	71.4807	67.0115	71	7.4888	39.0704	39.266	51.7493	51.0514	52.7384		RPLP0	0.601251
ARPC2	3000.55	1980.31	1.5152	0.599505			IGKV1-12	57.4576	51.197	42.663	45.6	68.9161	211.086	159.898	77.8132	97.9665	91.109		ARPC2	0.599505
NNMT	1872.59	1237	1.51382	0.598197			EPHX1	1253.05	1040.39	734.161	1048.9	233.731	223.136	285.164	275.297	260.928	263.034		NNMT	0.598197
MAGT1	496.756	328.197	1.51359	0.597975			PGRMC1	947.836	829.968	576.491	768.6	355.721	525.08	527.458	376.294	324.178	365.768		MAGT1	0.597975
SCAMP1	249.676	165.062	1.51262	0.597049			PTPRA	752.946	563.924	626.054	619.5	931.061	879.414	825.179	750.586	767.845	770.393		SCAMP1	0.597049
WASHC4	651.056	430.595	1.51199	0.596451			ANKFY1	517.131	679.069	569.024	696.6	309.002	292.466	305.069	372.285	350.445	354.505		WASHC4	0.596451
PGRMC2	1059.13	700.864	1.51118	0.595674			CHMP6	78.66	88.4862	59.5447	81.5	48.1519	36.8002	50.4198	64.4053	77.7107	71.9237		PGRMC2	0.595674
LMAN1	2908.37	1926.49	1.50967	0.594238			WNT5B	118.846	201.071	127.612	213.2	81.8937	68.4091	95.2065	166.405	162.393	158.567		LMAN1	0.594238
MDH1	2085.68	1385.35	1.50552	0.590263			MAN1A1	219.681	154.05	286.365	157.5	437.48	323.376	314.679	581.672	635.856	679.665		MDH1	0.590263
ABCF2	103.79	69.0188	1.50379	0.588605			AKR1C1	1759.94	1726.85	1378.37	1728.7	866.173	1065.23	1505.22	849.328	842.204	922.266		ABCF2	0.588605
PSMC3	1634.33	1088.14	1.50195	0.58684			TMX1	694.023	747.604	483.101	721.2	1018.01	910.325	786.913	289.457	247.99	278.259		PSMC3	0.58684
OSTF1	356.665	237.469	1.50194	0.586831			TRIP10	500.366	375.429	418.929	385.8	177.495	237.107	316.051	402.609	350.707	374.556		OSTF1	0.586831
GPI	2968.8	1981.35	1.49838	0.5834			UBE2M	530.69	481.867	686.979	457	215.563	315.692	381.087	364.265	373.968	367.749		GPI	0.5834
PBDC1	84.6619	56.6528	1.4944	0.579565			SEPTIN10	106.396	117.887	74.5866	117.5	33.8766	19.8606	86.7983	29.3194	21.2558	19.814		PBDC1	0.579565
DCTN2	1431.16	959.18	1.49206	0.57731			SEL1L	436.142	439.558	334.629	429.4	234.597	270.462	257.365	118.162	82.2846	92.3468		DCTN2	0.57731
LONP1	1028.26	690.964	1.48815	0.573521			RPS7	859.205	2020.05	1329.24	1961.1	209.507	342.237	305.069	300.609	326.922	337.176		LONP1	0.573521
ACOT7	928.472	624.094	1.48771	0.573095			SDHB	296.355	729.369	458.103	721.9	189.608	188.558	143.425	164.15	151.024	157.824		ACOT7	0.573095
KYAT3	129.512	87.1532	1.48603	0.571462			DNAJA2	597.379	821.772	578.98	799.5	232.001	180.35	249.987	372.66	366.388	351.905		KYAT3	0.571462
GANAB	5737.81	3863.55	1.48511	0.570573			RPL19	361.071	822.899	637.849	828.6	212.102	292.641	257.537	169.538	184.217	173.173		GANAB	0.570573
RPL32	979.214	660.97	1.48148	0.56704			HADH	164.086	329.227	220.245	313.4	132.074	111.719	118.372	129.189	146.188	127.128		RPL32	0.56704
TPM4	9709.41	6555.62	1.48108	0.566652			LMCD1	234.966	444.168	444.684	415.2	103.523	192.924	212.75	154.25	131.683	139.01		TPM4	0.566652
RTCB	947.983	640.23	1.48069	0.566272			RPS15	272.81	589.739	337.01	556.6	136.4	201.132	233.513	120.292	104.37	108.933		RTCB	0.566272
RAB5C	1694.72	1146.64	1.47799	0.563639			TAX1BP3	311.887	351.764	286.473	361.4	81.8937	68.933	72.041	77.6879	79.0175	89.3762		RAB5C	0.563639
EIF3A	2569.04	1738.53	1.47771	0.56336			TXNDC17	263.688	227.399	246.433	210.9	115.203	157.822	180.833	104.754	101.495	106.21		EIF3A	0.56336
AKR1C1	1640.44	1115.7	1.47032	0.556128			TPD52L2	370.07	608.384	400.316	558	183.984	201.306	190.271	131.319	119.398	120.568		AKR1C1	0.556128
CCDC25	99.9509	68.095	1.46782	0.553672			PBXIP1	503.201	430.543	362.873	440.5	164.518	169.348	201.596	122.047	122.796	140.001		CCDC25	0.553672
RASA1	373.772	255.028	1.46561	0.551503			DNASE1L1	256.292	79.2664	126.638	83.9	702.223	513.205	421.24	84.0785	80.063	74.1517		RASA1	0.551503
CCT5	3174.09	2168.74	1.46357	0.54949			REEP5	1670.07	1004.43	788.918	935.6	339.715	481.596	575.334	499.095	443.622	458.6		CCT5	0.54949
ALDOA	12537.6	8571.64	1.46269	0.548622			PEF1	205.258	203.837	296.97	230.9	139.86	98.7956	131.585	214.899	227.473	222.188		ALDOA	0.548622
F10	786.517	537.924	1.46213	0.548075			FAM126A	392.505	354.838	357.354	359	274.395	206.371	219.614	275.673	271.905	304.994		F10	0.548075
HSPA4	3134.76	2151.67	1.4569	0.542899			ABR	264.304	295.626	250.87	315.8	164.518	214.579	175.342	110.393	107.114	110.789		HSPA4	0.542899
ASPH	2531.8	1738.13	1.45662	0.542627			PON2	141.897	128.029	136.486	109.1	311.597	316.566	374.737	79.8181	69.2163	54.8426		ASPH	0.542627
ILVBL	112.188	77.0428	1.45617	0.54218			SCRIB	259.99	237.95	204.013	225	167.546	180.35	188.384	149.614	141.353	142.229		ILVBL	0.54218
DST	187.202	129.154	1.44945	0.53551			AK3	654.084	1504.14	1021.58	1502.2	467.328	557.737	431.021	405.366	403.894	407.605		DST	0.53551
HSPA8	14844	10251.5	1.44799	0.534049			HABP2	414.94	248.297	588.719	219.2	1467.04	1012.14	956.965	621.645	645.657	581.386		HSPA8	0.534049
TIGAR	45.8454	31.7328	1.44473	0.530803			HMOX2	148.801	151.284	132.374	176	273.962	201.656	217.04	108.639	86.9891	128.613		TIGAR	0.530803
PLCB4	349.954	243.005	1.44011	0.526179			RER1	741.728	800.259	622.699	770.5	238.923	215.103	249.472	444.837	437.48	471.349		PLCB4	0.526179
ACP1	327.66	227.827	1.4382	0.524263			IGLV2-18	158.416	70.866	91.6847	86.5	355.288	411.218	324.974	249.108	235.052	246.448		ACP1	0.524263
PRPSAP1	78.7781	54.8489	1.43627	0.52233			RPL15	651.988	1188.93	886.312	1168.2	560.767	486.486	568.642	310.132	271.513	317.743		PRPSAP1	0.52233
RRAS	1831.72	1275.51	1.43606	0.522119			MAP2K1	700.186	714.719	719.877	695.7	331.496	320.058	352.601	511.25	500.992	503.284		RRAS	0.522119
RAD23B	574.27	400.089	1.43536	0.52141			SCAMP1	294.505	249.117	214.185	247.3	205.181	138.263	158.526	137.083	137.825	139.877		RAD23B	0.52141
HNRNPC	397.754	277.18	1.435	0.521053			VPS13A	117.367	107.233	140.165	117.3	344.906	191.702	191.472	134.076	130.768	133.812		HNRNPC	0.521053
CACYBP	121.973	85.0602	1.43397	0.520012			CDH6	214.134	181.504	181.287	173.6	222.484	455.051	357.578	172.921	149.455	176.143		CACYBP	0.520012
CAPN2	3691.67	2575.74	1.43324	0.519285			SULT1A3	231.391	212.237	370.881	218.1	337.552	494.693	522.482	832.788	815.283	812.105		CAPN2	0.519285
SEC24C	103.412	72.1629	1.43304	0.519076			ALDOB	105.286	61.2364	60.194	59.3	117.798	234.487	270.578	105.255	111.427	93.4608		SEC24C	0.519076
LDLR	56.8326	39.6609	1.43296	0.519001			GIT1	155.211	133.151	160.077	134.4	194.366	216.674	206.23	176.179	182.126	189.635		LDLR	0.519001
NPEPPS	2221.4	1550.51	1.43269	0.518729			TWF1	379.931	416.713	308.874	409	187.877	115.211	116.828	137.459	125.54	124.9		NPEPPS	0.518729
PCBP1	628.8	439.198	1.4317	0.517729			CSDE1	286.863	380.858	346.641	416	171.006	233.439	262.17	137.835	130.637	127.004		PCBP1	0.517729
GMDS	116.272	81.2209	1.43155	0.517574			HTT	142.637	143.191	151.312	162.7	174.9	210.213	193.875	161.644	160.171	161.909		GMDS	0.517574
RPN2	2172.96	1522.57	1.42716	0.513147			AKAP12	257.648	732.545	459.726	709	169.276	214.229	231.283	291.712	286.411	282.591		RPN2	0.513147
PIGS	367.986	260.122	1.41467	0.500463			PRMT1	261.223	486.887	321.968	459.6	133.804	153.631	232.484	196.354	199.638	194.215		PIGS	0.500463
STX12	397.938	281.818	1.41204	0.497781			SNX3	388.684	459.432	380.837	457.9	334.957	281.115	312.963	188.835	180.689	224.663		STX12	0.497781
PDCD6IP	5688.46	4042.24	1.40725	0.492883			RPS10-NUDT3	483.848	1010.78	1079.91	1030.4	221.186	243.917	243.638	357.248	365.735	396.712		PDCD6IP	0.492883
SERINC1	46.9158	33.3737	1.40577	0.491361			RPL31	425.788	805.074	745.199	835.1	167.546	205.847	300.265	168.159	173.37	156.834		SERINC1	0.491361
FERMT2	2229.98	1587.66	1.40457	0.490129			IGLV8-61	277.987	204.144	253.792	258.2	638.2	1188.87	935.687	2441.48	2511.67	2417.85		FERMT2	0.490129
MVP	6816.59	4854.75	1.40411	0.489653			MTHFD2	57.8274	94.223	56.5146	101.1	52.9104	27.1953	33.4318	40.9729	31.449	35.6573		MVP	0.489653
SND1	2667.89	1901.05	1.40337	0.4889			IGF2	649.892	131.615	213.968	125.8	1203.59	867.015	744.871	151.744	138.217	161.909		SND1	0.4889
HNRNPK	807.445	575.7	1.40254	0.488047			TSPAN15	90.4939	98.7305	106.294	116.6	133.371	143.677	119.402	229.56	246.945	236.422		HNRNPK	0.488047
ACTR1B	95.7802	68.3159	1.40202	0.487506			VPS4B	483.108	563.002	612.743	551.5	214.265	187.336	254.62	498.594	477.469	493.629		ACTR1B	0.487506
AKR1A1	628.146	448.347	1.40103	0.486485			TKFC	19.3672	15.5469	25.0239	15.5	71.079	42.0392	48.3607	21.1744	15.1137	15.9769		AKR1A1	0.486485
AGL	134.857	96.2662	1.40088	0.486331			CST3	266.77	217.154	339.715	220.6	585.424	701.112	473.749	202.368	191.666	219.589		AGL	0.486331
IMPDH2	1030.86	737.256	1.39824	0.483609			MTOR	232.624	194.31	193.083	214.8	300.782	393.056	329.093	213.27	178.859	207.459		IMPDH2	0.483609
PGM1	4175.49	2986.85	1.39796	0.483319			IGKV1-5	79.3996	62.773	86.5986	67.6	118.664	176.683	142.224	202.118	205.91	224.663		PGM1	0.483319
CAND1	3592.91	2572.81	1.39649	0.48181			PVR	551.646	534.215	391.659	479.5	104.821	108.924	163.33	137.334	126.717	132.822		CAND1	0.48181
JAK1	138.544	99.2256	1.39626	0.481563			RAP1GAP2	102.574	75.476	97.4201	79.2	211.237	382.578	268.176	138.336	133.512	137.278		JAK1	0.481563
ACTA1	70474.9	50555.6	1.39401	0.479238			MXRA8	32.064	27.0205	36.1701	33.6	66.3206	46.2305	53.6802	26.4373	25.8297	30.2112		ACTA1	0.479238
NPC1	372.079	267.185	1.39259	0.477768			AP3S1	104.054	149.645	147.74	158.7	85.3544	80.9829	95.0349	90.4692	77.1879	84.7964		NPC1	0.477768
EIF3K	424.48	306.116	1.38666	0.471616			SLFN14	163.716	149.44	183.884	183	225.08	248.458	237.975	376.044	365.343	346.459		EIF3K	0.471616
CCT6A	3282.65	2369.96	1.38511	0.470001			DPM1	352.689	358.116	320.128	366.3	239.788	268.192	302.667	148.361	148.149	147.675		CCT6A	0.470001
ARCN1	357.258	258.652	1.38123	0.465956			KPNA6	566.069	722.915	687.953	698.5	167.546	467.101	320.513	352.611	318.559	324.427		ARCN1	0.465956
RAC1	3222.19	2337.01	1.37876	0.463377			GMDS	98.6297	134.381	113.869	121.1	71.9442	91.9849	80.964	99.7419	85.813	98.7832		RAC1	0.463377
PLEC	22067.7	16049.3	1.375	0.459427			TMEM109	137.213	158.762	146.983	158	56.8036	64.9164	69.8102	74.054	73.5288	79.1027		PLEC	0.459427
PFDN5	105.111	76.5169	1.3737	0.458067			SEC24C	92.7128	108.565	97.5284	116.5	60.6969	96.0015	64.4907	74.8058	78.4948	78.8552		PFDN5	0.458067
CTSB	1806.35	1320.86	1.36756	0.451605			TJP1	75.8248	69.2269	72.5305	85	56.8036	33.3075	36.1773	21.425	24.7842	26.993		CTSB	0.451605
TBCE	299.846	219.852	1.36385	0.44769			HNRNPC	373.152	433.206	362.873	426.7	291.698	286.528	254.791	192.093	163.961	168.222		TBCE	0.44769
SNX3	420.08	308.879	1.36001	0.443622			NANS	437.005	475.618	478.339	460.7	335.389	417.505	388.465	331.059	308.235	321.952		SNX3	0.443622
PAICS	791.371	583.841	1.35546	0.438779			LMF2	523.294	653.868	405.835	629.8	154.568	246.013	203.484	135.956	98.0972	109.923		PAICS	0.438779
CAP1	6472.6	4775.81	1.35529	0.438601			ANTXR2	689.339	544.562	354.216	534.8	376.918	268.716	271.093	205.752	197.416	217.484		CAP1	0.438601
DNM2	1941.09	1437.04	1.35076	0.433767			PSMB5	288.095	276.981	306.06	305.2	158.029	151.186	236.259	268.781	280.922	283.705		DNM2	0.433767
PCMT1	541.33	401.779	1.34733	0.430108			SNX17	82.1115	70.5587	86.7068	75.6	240.22	287.402	204.857	75.1817	66.472	66.4776		PCMT1	0.430108
YWHAZ	10068.7	7486.97	1.34483	0.42742			CD37	78.66	91.0473	95.364	82.7	294.726	319.36	259.425	196.103	193.365	195.576		YWHAZ	0.42742
SNX5	98.9555	73.6806	1.34303	0.425494			CPN1	162.237	87.4618	139.408	109.2	155.001	252.649	321.714	205	218.194	220.703		SNX5	0.425494
EHD4	1122.72	836.464	1.34222	0.424623			SEC62	401.873	686.753	439.273	669.2	247.574	116.958	132.271	197.857	216.365	214.39		EHD4	0.424623
NEDD8-MDP1	59.2524	44.1761	1.34128	0.423608			SLIT2	157.553	150.771	171.115	133.8	353.558	207.069	275.04	248.857	247.99	260.435		NEDD8-MDP1	0.423608
PRKAR2A	1551.25	1162.77	1.3341	0.415868			HNRNPF	106.519	116.043	84.1096	105	13.9776	60.2013	56.0825	87.5871	94.1767	81.0832		PRKAR2A	0.415868
TUBB	2449.5	1840.4	1.33096	0.41247			SUN2	127.352	210.701	99.9091	186.5	43.8261	34.7046	51.621	51.1228	56.8015	63.2594		TUBB	0.41247
PPP1CB	2834.64	2130.43	1.33055	0.412019			ILVBL	125.133	112.56	112.354	100.1	97.4668	59.852	78.3901	61.398	47.523	62.6405		PPP1CB	0.412019
DECR2	132.386	99.8106	1.32637	0.407483			GLOD4	99.2461	99.1403	91.0354	102.7	195.231	129.881	146.857	61.7739	70.3924	73.409		DECR2	0.407483
PCYOX1	1720.36	1297.08	1.32633	0.407441			STC2	50.0614	29.7864	51.4285	36.9	96.169	62.6462	77.5321	30.0712	29.4888	31.944		PCYOX1	0.407441
DYNC1I2	178.258	134.53	1.32504	0.40604			ELMO1	17.0251	12.6785	20.9117	20.1	35.6069	30.3387	30.6862	13.0295	16.0285	11.2734		DYNC1I2	0.40604
RNH1	5970.9	4506.95	1.32482	0.405799			IGLV4-69	185.781	166.957	176.634	211.7	553.413	632.131	525.056	1159.71	1567.88	1119.44		RNH1	0.405799
ECPAS	741.086	559.868	1.32368	0.404555			IGHV6-1	255.799	212.852	240.157	242.5	347.502	1148	732.86	1389.9	1465.04	1447.57		ECPAS	0.404555
YWHAE	3181.43	2422.34	1.31337	0.393275			COX6B1	108.861	221.15	159.103	220.8	58.9666	80.9829	78.9049	85.5822	78.4948	79.5979		YWHAE	0.393275
SCRN1	670.78	511.428	1.31158	0.39131			AIMP1	400.518	728.139	467.626	703.8	278.288	250.554	206.401	285.196	270.467	257.217		SCRN1	0.39131
SEPTIN7	2183.42	1666.4	1.31026	0.389849			TSPAN33	96.2876	196.871	132.915	186.3	219.024	306.611	229.91	282.815	297.649	283.086		SEPTIN7	0.389849
MYO1D	3382.82	2583.53	1.30938	0.388884			SLC9A3R1	81.865	97.7061	78.9153	82.6	19.6012	26.4967	47.1595	83.8279	72.0913	64.1258		MYO1D	0.388884
PARK7	3484.81	2664.32	1.30795	0.387311			PPA2	215.243	579.7	342.637	539.8	64.1576	86.2219	89.2007	84.8304	87.7732	98.0405		PARK7	0.387311
ACSL3	193.442	148.166	1.30557	0.384679			KALRN	235.829	189.597	262.99	202.9	392.058	599.998	664.736	307.626	310.326	297.815		ACSL3	0.384679
RRBP1	2398.18	1840.72	1.30285	0.381666			TOR1AIP2	338.513	381.37	300.866	362.8	136.4	105.083	108.076	154.626	136.518	137.773		RRBP1	0.381666
EIF2S2	1155.98	889.702	1.29929	0.377725			LRPAP1	359.592	400.937	218.297	376.5	121.692	187.685	179.46	62.4004	70.0004	79.3503		EIF2S2	0.377725
DPM1	348.854	268.996	1.29688	0.37504			B4GALT1	206.368	184.475	185.941	187.6	223.349	249.156	222.016	194.098	210.484	195.452		DPM1	0.37504
RALB	1632.03	1258.93	1.29637	0.374477			FKBP9	595.284	786.942	525.088	736.6	451.755	329.838	301.98	175.051	188.268	188.397		RALB	0.374477
CUL2	369.656	285.207	1.2961	0.374175			MT-CO2	492.847	968.675	703.861	940.9	325.44	348.873	349.513	279.432	284.973	274.05		CUL2	0.374175
DPP3	185.902	143.782	1.29295	0.370662			CAPRIN1	476.575	961.504	461.999	930.4	409.362	205.672	213.951	199.612	240.018	217.856		DPP3	0.370662
SCRIB	230.845	178.552	1.29287	0.370582			IGHV3-73	176.413	168.084	178.365	159.7	193.068	289.846	307.815	399.727	418.662	415.403		SCRIB	0.370582
BAK1	43.2774	33.5685	1.28923	0.366506			IGLV7-46	802.131	691.158	764.245	774.7	2641.94	2243.66	1842.57	3174.52	3151.89	3093.79		BAK1	0.366506
RILPL1	95.1071	73.9912	1.28538	0.362199			JAK1	171.729	123.829	128.911	134.4	90.978	107.003	100.354	105.005	107.245	114.503		RILPL1	0.362199
ERBIN	761.808	593.648	1.28327	0.35982			ATXN10	155.457	266.737	190.053	262.3	145.051	97.3986	129.354	140.467	141.222	144.209		ERBIN	0.35982
YWHAH	6855.6	5345.44	1.28252	0.358976			F11	116.134	65.2317	64.6308	64.9	395.086	294.212	350.542	110.644	102.41	92.5943		YWHAH	0.358976
ASNA1	584.382	456.315	1.28065	0.356882			STK39	59.7997	88.4862	105.969	87.3	48.1519	17.4157	21.9348	78.3144	84.8982	75.0181		ASNA1	0.356882
NUMB	365.154	286.266	1.27558	0.35115			WASHC5	102.944	80.803	77.5085	87	135.102	189.955	131.585	50.9975	47.915	46.6734		NUMB	0.35115
PKM	27470.6	21536.1	1.27556	0.351132			MAP4	118.23	146.469	223.275	139.2	90.1128	87.7936	85.9403	66.1596	70.1311	77.1223		PKM	0.351132
RASA3	3205.2	2522.17	1.27081	0.345753			GOLGA3	105.903	120.858	118.955	111.9	197.827	158.521	155.437	148.486	145.012	123.167		RASA3	0.345753
TANGO2	190.451	149.905	1.27048	0.345368			SLC25A22	309.298	585.027	391.983	570	238.49	127.96	141.366	135.078	160.694	135.421		TANGO2	0.345368
ACTR3	4312.31	3432.21	1.25642	0.329323			FAM3C	365.632	494.262	247.732	490.4	246.709	150.313	150.117	135.83	115.086	118.587		ACTR3	0.329323
TUBB6	1722.52	1371.35	1.25608	0.328924			RPL30	744.81	1696.63	1151.22	1604.8	350.53	297.53	295.975	268.53	242.893	265.881		TUBB6	0.328924
POR	425.525	339.421	1.25368	0.326168			CLTB	697.968	828.636	627.028	803.5	247.142	303.468	378.169	261.263	277.786	260.187		POR	0.326168
CMPK1	587.123	471.798	1.24444	0.315496			IGKV3-7	137.09	129.976	138.65	117.6	443.103	287.576	320.513	361.759	409.383	378.517		CMPK1	0.315496
SUGT1	355.969	289.094	1.23133	0.300214			CRTAC1	199.218	120.039	204.662	141.4	208.641	535.209	446.293	279.181	297.78	284.819		SUGT1	0.300214
PARP4	429.343	349.486	1.2285	0.296894			MIF	681.819	471.725	405.835	485.8	211.237	271.16	334.241	457.368	411.213	446.347		PARP4	0.296894
TCP1	3225.55	2641.34	1.22118	0.288275			UROD	39.3369	38.699	58.5707	41.6	72.8093	72.0765	71.5262	60.3955	67.7788	74.8944		TCP1	0.288275
NANS	462.62	378.897	1.22097	0.288024			ARHGAP35	95.7945	81.1103	84.0014	78.9	42.5283	71.3779	55.2245	33.0786	32.8865	34.172		NANS	0.288024
VPS18	46.6756	38.3917	1.21577	0.281874			PAFAH1B2	41.9256	52.0165	73.1798	65.1	15.7079	42.9124	33.2602	19.796	22.5626	19.6902		VPS18	0.281874
B4GALT1	190.896	231.178	0.825751	-0.276221			TRIOBP	57.7041	75.9882	52.4024	65.7	181.389	140.883	109.964	72.1744	57.9776	74.2755		B4GALT1	-0.276221
ARL3	314.101	383.587	0.818853	-0.288324			UBA5	96.041	184.065	147.957	194.4	93.1409	51.4695	50.4198	70.6707	70.1311	67.4678		ARL3	-0.288324
ACAT2	238.633	292.092	0.816978	-0.291632			CHIA	404.955	86.6422	185.075	100.7	355.721	1392.67	1984.66	78.1891	74.1822	106.457		ACAT2	-0.291632
ITPA	278.838	347.065	0.803418	-0.315778			PLCG2	52.4035	45.9724	70.258	53.3	134.237	91.6356	148.401	157.508	168.274	186.293		ITPA	-0.315778
VARS	692.637	864.777	0.800943	-0.320229			RABGAP1	206.984	200.456	267.968	199.1	72.8093	136.342	159.384	157.759	141.745	140.991		VARS	-0.320229
PSMB1	662.601	835.515	0.793046	-0.334524			EML4	174.564	169.211	152.827	167.2	338.417	281.813	297.862	170.29	162.654	143.59		PSMB1	-0.334524
OXSR1	350.7	445.831	0.786622	-0.346258			CCNYL1	588.997	656.429	517.622	680.6	455.216	296.308	332.696	259.759	223.16	253.256		OXSR1	-0.346258
TSPAN15	102.582	131.771	0.778483	-0.361262			SLC7A1	164.826	149.235	95.7969	151.5	61.1295	75.7438	104.301	49.995	56.0174	49.1489		TSPAN15	-0.361262
HTT	149.745	192.452	0.778088	-0.361995			CHCHD3	271.701	516.493	437.542	483.9	67.1857	27.3699	24.5087	101.747	103.063	98.4118		HTT	-0.361995
PNPLA6	215.168	277.832	0.774455	-0.368747			PCBD1	77.0575	73.632	73.7209	81.9	116.501	130.23	121.461	59.5184	66.0799	53.7286		PNPLA6	-0.368747
PTPRJ	2583.36	3379.91	0.764327	-0.387739			DST	142.021	184.373	216.241	216.9	149.377	122.371	117.857	138.211	139.131	131.955		PTPRJ	-0.387739
CAVIN2	2789.32	3651.44	0.763896	-0.388552			PMVK	145.226	213.262	237.992	212.3	27.3878	78.0141	73.757	185.828	199.376	165.375		CAVIN2	-0.388552
EHD3	2265.97	3005.7	0.753892	-0.40757			CLDND1	608.474	442.529	307.25	450.6	170.141	253.173	265.087	247.103	248.774	254.494		EHD3	-0.40757
GYPC	14.3746	19.0729	0.753669	-0.407997			ITPA	269.482	280.362	286.581	279.2	377.35	353.414	313.477	216.653	189.967	182.951		GYPC	-0.407997
ATRN	226.232	303.847	0.74456	-0.42554			PTPA	331.363	313.861	353.242	311.8	235.462	154.679	227.851	333.815	370.962	400.054		ATRN	-0.42554
PPP1R12A	161.277	217.581	0.741229	-0.432009			DNAJC10	317.434	494.16	341.988	493.3	121.259	95.3029	132.271	88.8402	89.4721	87.8909		PPP1R12A	-0.432009
EIF1AY	239.647	323.514	0.740762	-0.432919			ANTXR1	426.897	351.559	283.984	368.4	80.5959	119.752	190.271	105.506	94.8301	107.695		EIF1AY	-0.432919
IST1	1029.95	1392.13	0.739835	-0.434724			MST1	285.383	149.03	247.299	153.6	1078.57	754.55	665.251	261.764	285.888	268.852		IST1	-0.434724
VPS26A	319.782	433.986	0.736849	-0.440559			EEA1	207.6	314.475	191.676	296.5	111.742	151.012	134.674	121.796	130.768	111.285		VPS26A	-0.440559
DUSP23	153.998	210.893	0.73022	-0.453596			VAMP8	259.62	131.307	233.555	131.9	648.582	1059.81	870.308	237.078	395.661	246.819		DUSP23	-0.453596
PTPRA	637.029	877.485	0.725971	-0.462016			TMED2	379.315	248.092	252.926	249.4	101.793	131.278	79.7628	110.142	144.359	147.922		PTPRA	-0.462016
TMX1	652.056	900.102	0.724424	-0.465093			IGF2BP2	164.456	225.247	205.636	202.2	73.6745	140.533	144.97	146.732	122.273	148.294		TMX1	-0.465093
PSMA2	447.93	621.145	0.721137	-0.471655			ITGBL1	20.3534	13.3956	21.9938	11.8	36.9047	25.6235	23.9939	5.51105	10.1478	6.1986		PSMA2	-0.471655
APPL2	289.898	402.407	0.72041	-0.473109			ATP5F1D	118.353	170.748	112.137	160.8	319.384	205.148	194.733	47.9901	44.7787	33.4293		APPL2	-0.473109
KDSR	214.064	297.569	0.719376	-0.475182			IGHV1-8	59.0601	40.1332	37.6851	44.2	85.3544	86.3966	78.7333	58.3906	59.2844	60.9077		KDSR	-0.475182
FLII	1166.44	1627.8	0.716575	-0.48081			AK4	134.748	284.459	187.888	281.5	668.481	674.393	645.517	136.081	95.7449	99.7734		FLII	-0.48081
SLFN14	169.39	236.977	0.714795	-0.484398			CLEC11A	233.98	52.3239	71.4484	76	471.654	229.248	472.891	64.4053	58.8924	55.9566		SLFN14	-0.484398
RABGGTA	349.894	489.706	0.714498	-0.484998			TBCE	281.685	310.582	318.938	289.7	198.259	228.026	235.058	218.909	213.882	181.342		RABGGTA	-0.484998
NCL	1202.81	1700.93	0.707151	-0.499909			NUMB	354.291	378.092	330.733	401.3	315.923	256.84	289.111	163.398	171.41	171.068		NCL	-0.499909
GIT1	145.211	205.554	0.706435	-0.501371			PRPSAP1	69.4148	77.2175	94.1737	76.3	61.1295	54.0891	49.905	59.5184	62.0288	55.5853		GIT1	-0.501371
IQGAP2	1356.52	1922.08	0.705756	-0.502758			PEA15	173.948	177.509	207.367	191.9	55.5059	85.8726	91.9462	65.1572	76.6652	53.7286		IQGAP2	-0.502758
ALAD	503.563	715.532	0.703761	-0.506843			MMS19	81.4952	42.182	42.5548	49.7	67.1857	394.278	348.14	37.7149	27.9206	29.9636		ALAD	-0.506843
TUBA8	756.355	1078.75	0.701139	-0.512229			RTCA	327.295	342.135	387.871	363	739.858	655.008	542.731	368.024	361.553	361.065		TUBA8	-0.512229
ALG5	70.4077	100.618	0.699752	-0.515084			TOR1B	99.1228	119.731	107.484	118.4	17.0057	47.1037	63.118	63.5282	71.83	69.9433		ALG5	-0.515084
EXOC4	390.77	561.455	0.695995	-0.522852			CAST	278.111	199.227	159.319	193.3	107.849	75.5692	112.709	104.253	94.1767	81.3307		EXOC4	-0.522852
MAP3K5	112.72	162.023	0.695699	-0.523464			SNX12	380.055	386.39	327.595	368.5	212.535	207.768	196.963	205.501	182.387	213.524		MAP3K5	-0.523464
IGHV1-3	79.6284	114.635	0.694628	-0.525688			VAV1	184.056	83.2616	86.5986	73.9	245.411	448.415	375.939	104.128	88.296	85.2916		IGHV1-3	-0.525688
ADGRL2	209.312	301.668	0.693848	-0.527308			ASMTL	297.094	360.882	266.886	340.5	122.557	219.643	224.076	171.042	157.558	186.293		ADGRL2	-0.527308
STX11	1047.11	1513.46	0.691863	-0.531442			TICAM2	455.989	384.956	301.84	382.9	153.703	199.909	228.88	233.069	252.695	224.416		STX11	-0.531442
GSS	213.467	310.204	0.68815	-0.539206			CTSA	158.662	172.387	193.732	178.7	49.0171	108.051	130.727	222.292	246.03	253.132		GSS	-0.539206
RAP1B	8336.42	12220.4	0.68217	-0.551797			PSMD4	402.12	399.81	312.012	370.8	139.86	199.909	246.726	188.083	197.547	238.403		RAP1B	-0.551797
PRTFDC1	71.4687	105.158	0.67963	-0.557179			UCHL3	54.7456	65.8463	61.0597	63.6	25.2248	27.3699	43.7276	28.8181	22.5626	24.0224		PRTFDC1	-0.557179
GOLGA3	114.248	169.554	0.673814	-0.569577			ITGA4	487.423	299.519	349.238	282.7	798.257	600.697	578.423	283.191	295.689	299.672		GOLGA3	-0.569577
CLMP	57.0128	84.9897	0.670819	-0.576004			ABCD3	181.837	253.624	208.558	259.3	143.321	163.76	135.875	88.5896	100.057	96.679		CLMP	-0.576004
AGPAT1	18.0987	27.1133	0.667521	-0.583116			CASP3	208.217	341.418	326.404	330.6	164.085	153.456	155.094	353.363	340.252	327.645		AGPAT1	-0.583116
SLC44A2	1068.71	1603.29	0.66657	-0.585171			MTHFD1L	205.998	342.954	248.814	366.5	97.4668	104.035	134.331	107.636	89.9948	109.18		SLC44A2	-0.585171
GNE	73.6428	110.575	0.665998	-0.58641			COPS5	206.368	151.181	189.512	147.7	54.2081	71.0287	96.2361	159.889	142.006	164.013		GNE	-0.58641
LYPLA1	549.2	827.39	0.663774	-0.591237			EFHD2	459.317	602.954	406.484	573.1	138.995	217.548	257.709	140.717	111.688	114.874		LYPLA1	-0.591237
HMOX2	151.331	228.883	0.661172	-0.596903			IGHV3-35	36.2552	30.9133	52.186	31.8	104.821	133.897	111.165	446.968	500.469	454.887		HMOX2	-0.596903
IGHV3-73	170.478	258.259	0.660104	-0.599235			GP6	74.8386	50.7872	67.7691	44.4	232.866	167.602	121.804	106.133	126.063	122.672		IGHV3-73	-0.599235
IGHG2	7652.72	11605.3	0.659414	-0.600745			RPS26	411.612	812.143	621.509	758.2	164.518	328.79	369.933	193.221	172.586	212.781		IGHG2	-0.600745
ELMO2	502.137	763.763	0.657451	-0.605045			SERINC1	51.5406	44.8455	44.5027	47.1	40.3654	24.7504	37.2069	16.4128	27.1365	20.0615		ELMO2	-0.605045
IGKJ4	286.884	438.868	0.653692	-0.613318			DUSP23	155.58	137.659	176.959	148.4	184.849	228.375	222.188	147.734	131.813	148.17		IGKJ4	-0.613318
CAMK1	80.2558	123.02	0.652378	-0.61622			FMOD	151.759	83.6714	132.482	84.2	1000.27	380.133	373.365	96.2333	112.472	110.789		CAMK1	-0.61622
PSTPIP2	1397.52	2145.83	0.651272	-0.618668			TRAPPC3	286.863	397.864	343.394	407.6	211.237	210.911	241.064	215.4	233.746	232.709		PSTPIP2	-0.618668
SKAP2	345.454	530.654	0.650996	-0.619279			SEC11A	294.136	363.033	309.523	341.1	55.9385	102.987	117.514	106.508	71.5686	98.1643		SKAP2	-0.619279
GCA	34.3467	52.782	0.650727	-0.619875			ADK	860.684	1200.91	1041.28	1243.5	365.238	656.056	789.83	378.55	401.542	379.384		GCA	-0.619875
UPF1	500.975	770.506	0.650189	-0.621068			PI4K2A	304.49	243.482	230.634	247.2	346.204	607.682	439.773	269.408	252.695	285.685		UPF1	-0.621068
TWF2	379.525	583.846	0.650043	-0.621392			CLIP1	101.711	118.092	105.645	142.2	37.3373	55.1369	62.26	63.2776	71.4379	75.0181		TWF2	-0.621392
FCGBP	1080.5	1662.94	0.649753	-0.622037			SEC61B	237.432	273.498	257.688	282.4	47.7193	75.7438	65.1771	87.4618	71.6993	96.9265		FCGBP	-0.622037
CARS2	32.3887	49.863	0.649555	-0.622477			RANBP1	296.231	292.552	271.647	271	481.604	611.874	459.849	156.13	127.109	161.661		CARS2	-0.622477
FN3K	340.799	526.03	0.64787	-0.626223			CIAO2B	72.3732	82.1348	64.4144	76.7	47.2867	31.3865	49.5618	31.0737	26.8751	37.8853		FN3K	-0.626223
S100A4	254.066	393.681	0.64536	-0.631824			CKB	42.6652	32.5524	55.3243	37.2	74.1071	187.86	151.147	33.7051	32.2331	35.4098		S100A4	-0.631824
GGT1	110.658	171.469	0.645353	-0.63184			BID	41.186	89.5106	76.5345	90.7	10.5169	32.9582	30.8578	64.9066	61.8981	74.1517		GGT1	-0.63184
ACO1	854.453	1325.53	0.644611	-0.633499			DHCR7	396.696	512.19	382.568	513.5	71.5116	193.972	170.537	207.631	201.336	214.266		ACO1	-0.633499
FAF2	460.973	720.271	0.639999	-0.643859			IVD	55.4853	159.377	138.867	153.8	40.3654	46.0559	48.3607	57.0122	49.3526	56.5755		FAF2	-0.643859
ALDH16A1	523.595	822.699	0.636436	-0.651913			DDAH1	373.521	376.863	235.828	387.3	175.332	168.475	251.874	195.978	226.819	235.432		ALDH16A1	-0.651913
GLOD4	97.9346	154.999	0.631839	-0.662371			SRGAP2	190.959	156.508	154.558	160.3	67.1857	90.2385	144.455	150.491	147.757	161.909		GLOD4	-0.662371
CTSL	28.0863	44.6521	0.629004	-0.668858			PXN	259.867	386.493	251.627	357.1	144.186	193.972	193.188	84.2038	84.7675	78.2363		CTSL	-0.668858
CCDC47	108.111	172.505	0.626713	-0.674124			TRAM1	181.344	172.387	237.451	216.1	57.2362	130.23	124.55	62.4004	51.0514	57.1944		CCDC47	-0.674124
PCBD1	76.5049	122.6	0.624018	-0.68034			ARHGAP4	52.157	84.3885	108.675	69.2	133.804	149.964	106.704	149.238	143.836	141.857		PCBD1	-0.68034
GCLM	259.78	417.859	0.621694	-0.685724			FMNL3	124.886	77.4224	67.5526	71.2	26.9552	50.0725	34.9761	40.9729	32.6252	52.1195		GCLM	-0.685724
DERA	342.94	552.581	0.620615	-0.68823			MFAP2	128.214	99.0378	116.899	122.9	248.439	212.832	182.378	200.99	237.274	200.403		DERA	-0.68823
ADAM10	1682.25	2718.19	0.618888	-0.692249			VPS18	42.1721	50.9921	45.0438	49	36.0395	36.6256	42.8696	44.1056	40.3355	38.7517		ADAM10	-0.692249
FOCAD	59.4247	96.4109	0.61637	-0.698132			PIK3CB	89.3845	60.8266	88.6547	72.7	151.107	190.479	219.442	178.685	214.405	199.289		FOCAD	-0.698132
MTOR	208.081	338.851	0.614078	-0.703507			SPCS1	665.301	1026.86	549.329	994	266.608	225.93	226.65	179.437	175.723	153.616		MTOR	-0.703507
PLEK	3162.12	5155.59	0.613337	-0.705247			MANF	263.811	318.983	225.223	323.5	73.6745	175.635	139.993	107.26	97.5744	87.7671		PLEK	-0.705247
C8B	1217.57	1994.09	0.610592	-0.711719			SKP1	418.392	347.462	248.381	302.3	95.7364	138.787	147.715	180.44	154.029	168.593		C8B	-0.711719
PRKCB	537.279	880.752	0.610023	-0.713064			P3H4	463.139	538.62	417.738	546.4	188.31	360.923	405.282	172.921	149.717	184.065		PRKCB	-0.713064
MAN2C1	32.8562	53.881	0.609792	-0.713611			KDSR	228.926	217.052	192.433	219.6	259.687	346.428	292.886	110.142	121.228	100.392		MAN2C1	-0.713611
STAT5A	191.1	313.722	0.609136	-0.715163			NCL	1552.6	1137.09	1008.6	1175.5	1650.45	1925.13	1548.8	625.405	544.117	618.519		STAT5A	-0.715163
YES1	739.181	1213.57	0.609099	-0.715252			FAM114A1	41.8023	44.1284	34.7633	49.8	8.78656	21.2577	14.3845	16.4128	14.8524	17.0909		YES1	-0.715252
UROD	43.8852	72.1354	0.608373	-0.716972			TTLL12	242.855	200.968	218.405	233.4	363.94	463.608	470.66	186.83	173.109	165.003		UROD	-0.716972
STK3	43.3382	71.7872	0.603704	-0.728086			MINDY1	77.0575	96.2719	139.624	98.4	210.372	303.643	204.342	177.558	209.047	197.061		STK3	-0.728086
EXT1	94.278	156.364	0.602938	-0.729918			ADGRL2	242.362	207.217	179.015	213.5	316.788	259.809	333.554	129.941	137.041	141.857		EXT1	-0.729918
GFM1	178.07	297.547	0.598459	-0.740676			NAA10	94.9316	210.188	136.053	200.1	103.523	54.7876	54.3665	65.0319	75.097	60.165		GFM1	-0.740676
ESAM	137.103	229.128	0.598367	-0.740897			NECTIN2	1164.42	1059.85	531.257	1017.1	341.446	441.954	541.529	545.083	508.571	532.742		ESAM	-0.740897
PROSER2	44.2617	74.2171	0.596382	-0.745692			TREML1	53.8828	67.7927	84.3261	60.1	112.607	111.544	129.354	78.9409	66.2106	72.1713		PROSER2	-0.745692
CEMIP	1809.7	3035.52	0.596175	-0.746192			SELENOP	275.152	129.258	230.742	140.2	680.161	1264.66	972.923	425.916	404.156	440.529		CEMIP	-0.746192
GADD45GIP1	11.7485	19.7214	0.595727	-0.747277			SERBP1	33.913	66.7683	55.5407	76.5	18.736	15.844	19.704	18.0417	23.8695	23.1559		GADD45GIP1	-0.747277
TSPAN14	531.963	893.621	0.595289	-0.748337			POR	485.944	436.587	371.314	416.2	368.698	329.139	322.229	180.565	181.734	189.387		TSPAN14	-0.748337
CFH	4159.52	7009.02	0.593452	-0.752797			HNRNPH3	187.877	230.984	189.945	254.2	43.8261	35.0538	39.266	82.1989	72.222	71.5524		CFH	-0.752797
RASGRP2	512.727	864.578	0.593037	-0.753805			CAMK1	79.0298	73.2222	84.5425	84.8	153.703	110.845	109.277	94.1031	88.1653	80.5881		RASGRP2	-0.753805
ATP5F1D	138.163	233.672	0.591271	-0.75811			PTGES2	109.108	100.165	101.965	113.6	38.2024	79.9351	74.4434	56.8869	55.8867	68.3342		ATP5F1D	-0.75811
TSPAN33	147.192	249.007	0.591115	-0.758488			TOM1	186.028	120.756	140.057	115.9	251.035	338.046	280.188	83.2014	78.6254	86.158		TSPAN33	-0.758488
ARHGAP4	75.8503	128.888	0.588499	-0.764887			PPP2R5C	26.2703	12.2687	13.7694	12.1	76.7026	85.5234	70.1534	15.5356	11.9773	12.635		ARHGAP4	-0.764887
ALOX12	203.005	347.142	0.584791	-0.774008			CDK5RAP3	247.416	288.864	322.509	317.9	188.31	170.92	175.171	227.806	216.365	252.018		ALOX12	-0.774008
MXRA8	32.0332	54.802	0.584525	-0.774663			COPS2	525.636	472.852	397.827	433.7	504.098	1100.15	1012.05	256.752	221.331	196.938		MXRA8	-0.774663
PSMA5	503.921	865.268	0.582388	-0.779948			SDF2	132.159	151.489	128.478	158.8	61.1295	43.2617	60.7156	50.1203	45.3014	39.2468		PSMA5	-0.779948
PROS1	2545.63	4377.17	0.58157	-0.781976			PPP1R12A	149.54	174.846	148.282	174.5	174.9	250.554	235.058	87.963	84.1141	81.702		PROS1	-0.781976
IKBKG	39.6177	68.3492	0.579638	-0.786777			FST	140.295	87.6667	135.837	101.6	241.518	205.498	312.963	90.4692	89.8641	101.382		IKBKG	-0.786777
SERPINE2	3161.52	5461.81	0.578842	-0.788759			CLMP	66.5795	48.0213	60.3022	54.8	88.815	80.1097	86.2835	44.3562	38.5059	46.1783		SERPINE2	-0.788759
TRIM3	48.9279	84.6348	0.578106	-0.790593			ADPGK	60.9091	68.305	50.8874	72.5	12.2472	30.5133	27.9407	14.1572	12.2387	18.3287		TRIM3	-0.790593
WASHC5	86.5415	150.028	0.576835	-0.79377			PSME2	380.548	557.982	479.854	527.3	238.49	297.181	269.206	346.221	354.888	322.818		WASHC5	-0.79377
ITGBL1	16.3097	28.3101	0.576109	-0.795587			GBP1	155.334	301.567	229.551	303.5	76.7026	76.7916	59.686	133.951	129.33	125.766		ITGBL1	-0.795587
IGHG1	7908.9	13729	0.576072	-0.795678			SPRR3	168.277	112.868	118.522	135.1	511.019	346.603	218.413	154.376	139.785	112.027		IGHG1	-0.795678
CYB561	36.856	64.1009	0.574969	-0.798444			VAMP5	240.883	170.748	163.54	171.3	57.6688	73.9975	97.0941	122.047	94.1767	109.304		CYB561	-0.798444
TUBB1	3486.69	6072.44	0.574182	-0.800419			ATP13A3	213.887	149.235	127.612	150.1	87.0847	72.775	107.905	55.7591	34.4547	42.7126		TUBB1	-0.800419
ALB	153588	267526	0.574104	-0.800617			PTPN23	61.5255	42.7967	31.1922	42.1	10.9495	9.38248	25.7099	30.6978	13.9376	28.6021		ALB	-0.800617
DCAF7	79.3817	138.35	0.573774	-0.801445			BCAP29	341.101	318.88	297.727	301.7	86.6521	119.752	162.816	151.87	160.171	172.306		DCAF7	-0.801445
CD99L2	65.9207	115.029	0.57308	-0.803192			IGHV3-38	143.007	124.239	160.293	141.9	293.861	244.965	239.005	331.059	330.973	351.658		CD99L2	-0.803192
OTUB1	864.603	1519.21	0.569112	-0.813215			MRPL44	63.3745	82.9543	68.3101	103.6	225.08	139.835	144.798	64.9066	51.4435	54.1		OTUB1	-0.813215
SULT1A3	251.053	443.523	0.566042	-0.821019			FKBP3	24.0515	38.1868	31.5168	44.4	16.5731	17.4157	22.1064	17.1646	21.5172	18.4524		SULT1A3	-0.821019
CDH6	187.013	330.809	0.565321	-0.822857			CNTN1	45.2539	36.1379	33.3565	28.5	258.389	134.945	105.846	30.4471	33.6706	45.3119		CDH6	-0.822857
PSMB10	107.49	190.201	0.565139	-0.823322			MELTF	79.6462	126.595	90.1697	136.8	45.5564	46.0559	52.3074	48.1154	41.2502	53.3573		PSMB10	-0.823322
PI4K2A	254.978	452.285	0.563755	-0.826859			LNPK	100.602	73.0173	72.9634	74.2	204.316	170.571	128.668	56.8869	47.523	56.9468		PI4K2A	-0.826859
IGHA1	4067.8	7218.6	0.563517	-0.82747			ABHD16A	83.8373	114.916	100.017	119.8	54.2081	89.0161	59.1713	157.258	150.762	138.268		IGHA1	-0.82747
LSM12	70.4701	125.074	0.563429	-0.827695			S100A4	213.64	266.532	277.383	263.8	337.552	474.96	380.572	263.643	257.138	270.956		LSM12	-0.827695
IGKV1D-33	484.22	860.576	0.56267	-0.82964			DECR2	116.997	147.391	127.504	139.7	106.551	90.0639	103.615	56.511	57.4549	53.8524		IGKV1D-33	-0.82964
GPS1	504.034	896.196	0.562414	-0.830295			ABI3BP	222.023	188.573	205.311	224.7	752.835	311.152	420.382	141.093	133.251	144.333		GPS1	-0.830295
SLIT2	152.712	272.055	0.561326	-0.83309			DDX19B	284.151	421.221	411.137	422.4	208.209	144.375	172.253	278.555	275.172	284.076		SLIT2	-0.83309
IGKV6-21	23.9809	42.8161	0.560089	-0.836271			LMBRD2	220.667	259.258	249.03	242.8	59.8318	47.6276	62.7748	130.066	132.075	124.9		IGKV6-21	-0.836271
TREML1	65.5945	117.561	0.55796	-0.841767			EIF1AY	250.991	255.878	204.445	251.2	397.682	271.16	313.992	91.5969	81.6311	102.125		TREML1	-0.841767
MAN1A1	197.657	354.414	0.557702	-0.842434			RPS21	118.353	145.547	95.2558	131.9	68.9161	51.6442	57.6269	48.1154	31.8411	45.3119		MAN1A1	-0.842434
EML2	347.306	622.919	0.557546	-0.842836			EXT1	119.832	75.7833	101.749	85.5	144.619	135.993	194.389	108.513	118.222	112.522		EML2	-0.842836
FGB	6317.84	11333.6	0.557443	-0.843105			HSPBP1	107.505	101.804	97.5284	114.7	36.0395	56.534	72.7274	53.3783	54.8412	49.644		FGB	-0.843105
IGKJ1	182.8	328.951	0.555705	-0.847608			GCDH	73.4827	130.795	125.123	134.7	66.3206	51.9934	79.0765	50.9975	54.9719	49.7678		IGKJ1	-0.847608
RTCA	354.35	640.707	0.553061	-0.85449			BCAT2	136.35	146.879	162.566	141.3	183.984	452.956	492.11	78.4397	64.2504	83.3111		RTCA	-0.85449
TAOK3	349.028	632.236	0.552054	-0.857119			GNE	95.7945	63.1828	72.0977	67.4	85.3544	132.849	119.23	57.7641	59.2844	53.4811		TAOK3	-0.857119
COPS2	455.065	824.878	0.551676	-0.858108			PGP	57.7041	75.9882	66.9033	66.8	43.8261	34.006	45.2719	98.1129	86.7278	94.0797		COPS2	-0.858108
HPCAL1	399.349	724.841	0.550947	-0.860016			IGLV3-27	68.9217	28.0449	47.4245	35.7	110.444	168.475	95.2065	184.199	185.001	169.212		HPCAL1	-0.860016
RANBP1	282.62	513.636	0.550233	-0.861885			BAG5	73.9757	82.0323	90.0615	87.5	63.2924	31.9104	41.84	56.1351	55.2333	48.0349		RANBP1	-0.861885
IGHV3-38	141.784	258.157	0.549217	-0.864552			SLC16A2	106.272	49.0457	106.186	57.5	479.008	229.423	207.431	123.425	154.683	124.652		IGHV3-38	-0.864552
PRKAR2B	230.552	421.737	0.546672	-0.871252			MT1F	231.515	61.134	38.9837	53.8	1148.22	560.531	492.968	27.6904	19.6876	26.4979		PRKAR2B	-0.871252
MFAP2	116.218	212.851	0.546007	-0.873007			RAPH1	820.498	1413.99	997.017	1443.5	177.928	328.965	478.039	281.688	243.678	276.526		MFAP2	-0.873007
C4BPA	6160.25	11282.4	0.546003	-0.873019			C6orf120	69.538	82.7494	78.3742	74.2	151.54	138.263	171.395	74.6805	49.7446	49.0251		C4BPA	-0.873019
EML4	165.75	305.124	0.543223	-0.880383			NDUFA8	180.481	376.146	240.698	374.7	124.287	127.61	142.052	90.3439	87.2505	72.4188		EML4	-0.880383
P2RX1	198.701	367.085	0.541295	-0.885514			MFSD1	153.978	134.278	138.217	151.3	53.7755	58.1057	62.26	138.963	120.967	137.525		P2RX1	-0.885514
IGHV3-15	790.317	1462.26	0.540477	-0.887696			ATP11B	220.297	170.236	158.129	175.2	54.6407	39.0704	71.3546	132.948	125.41	122.548		IGHV3-15	-0.887696
ELMO1	17.3554	32.1236	0.54027	-0.888249			PEPD	329.637	435.563	330.733	480.4	123.422	214.404	225.62	230.437	219.501	242.487		ELMO1	-0.888249
VTN	6105.07	11318.2	0.539404	-0.890562			SAMD9	78.4135	131.307	123.392	129.4	37.7698	43.4363	27.2543	210.137	223.683	220.208		VTN	-0.890562
PYGL	1023.94	1899.29	0.539116	-0.891333			BICD2	99.3693	116.146	78.3742	111	52.9104	18.9874	17.8165	33.0786	34.5854	32.1916		PYGL	-0.891333
C9	3738.72	6953.24	0.537695	-0.89514			S100A6	3334.09	4715.52	1795.11	4450.2	549.52	829.818	1471.07	666.38	405.463	492.02		C9	-0.89514
PRKCD	752.254	1399.54	0.537502	-0.895657			PHPT1	300.176	289.479	268.509	310.8	129.478	144.725	154.407	135.329	136.649	127.004		PRKCD	-0.895657
CA13	10.7568	20.0289	0.537066	-0.89683			F7	25.7772	14.9322	20.3706	20.9	61.5621	55.6608	40.2956	23.5553	16.9433	14.3678		CA13	-0.89683
IGHV1-8	44.5756	83.4245	0.534323	-0.904216			CNDP1	19.8603	13.1907	16.042	20.9	67.6183	77.4902	38.0649	34.3317	30.6649	41.9699		IGHV1-8	-0.904216
IGLV1-51	694.567	1305.21	0.532149	-0.910099			SEC23IP	159.402	110.409	135.187	128.6	62.4273	68.2345	74.4434	80.5699	83.33	82.9398		IGLV1-51	-0.910099
C8A	1270.9	2389.72	0.531819	-0.910992			WASHC4	820.128	641.473	546.515	624.9	506.261	422.569	373.193	283.317	289.286	319.971		C8A	-0.910992
ITGA4	346.493	652.15	0.531308	-0.912379			IGLV2-11	77.0575	77.0126	59.4365	88.7	124.287	206.895	144.112	849.955	849.522	810.125		ITGA4	-0.912379
CFHR1	373.049	702.416	0.531093	-0.912962			RGS6	153.855	97.1939	122.093	111.9	273.529	204.625	219.786	142.973	137.825	159.186		CFHR1	-0.912962
IGKV2-30	1014.4	1914.03	0.529981	-0.915988			PTP4A2	644.838	745.452	594.671	754.2	378.215	463.084	505.494	886.294	887.943	841.44		IGKV2-30	-0.915988
STC2	41.0145	77.5896	0.528609	-0.919728			RRAD	24.9143	11.3467	13.2284	12.9	43.3935	22.6548	29.9998	9.89679	10.5398	12.3874		STC2	-0.919728
IGKV2-40	162.693	308.259	0.527778	-0.921996			NFKB2	130.557	154.255	164.297	155.6	124.72	60.2013	69.2955	72.425	57.1935	64.1258		IGKV2-40	-0.921996
THBS1	10395.4	19729.5	0.526898	-0.924405			TIGAR	40.4463	46.4846	51.7531	45.4	38.2024	33.6568	24.8519	32.452	33.1479	31.3252		THBS1	-0.924405
IGLL5	4614.74	8785.98	0.525239	-0.928954			EMC7	87.6587	129.873	67.9855	131.6	58.9666	29.4655	25.3667	31.4496	38.3752	47.2923		IGLL5	-0.928954
SERPING1	2890.29	5513.84	0.524188	-0.931844			TSPAN32	62.5116	85.6178	72.9634	100	33.8766	57.931	47.6743	150.115	166.313	150.274		SERPING1	-0.931844
DSC1	51.9368	99.0953	0.52411	-0.932058			PRKRA	36.0086	56.0118	61.4925	64.5	16.5731	24.7504	25.0235	16.0368	12.6307	19.4426		DSC1	-0.932058
C8G	903.919	1728.22	0.523035	-0.93502			DHX29	16.0389	13.1907	9.87368	11	21.3316	33.4821	27.5975	19.2948	21.1251	11.8923		C8G	-0.93502
CPN1	121.233	232.688	0.521009	-0.940619			TOMM34	16.532	17.5957	13.553	15.7	46.4216	20.7338	31.8874	3.88206	13.1535	10.2832		CPN1	-0.940619
TTLL12	223.337	429.829	0.519594	-0.944544			SMYD5	45.3771	42.4894	35.8454	41.9	15.2754	24.925	23.9939	5.38574	3.09092	4.96084		TTLL12	-0.944544
GTPBP2	153.733	296.166	0.519078	-0.945977			PRKDC	53.2664	71.1734	74.9113	76.1	15.2754	32.4343	52.9938	108.639	102.802	86.5293		GTPBP2	-0.945977
DRG1	28.1647	54.3119	0.518574	-0.947379			TANGO2	206.737	171.362	198.061	187.5	141.158	140.359	170.023	273.668	275.172	251.152		DRG1	-0.947379
RGS6	119.555	230.845	0.517902	-0.94925			GYPC	15.5458	14.6249	12.038	15.6	21.3316	18.9874	17.1301	10.398	12.3694	12.8825		RGS6	-0.94925
WNT5A	455.765	883.026	0.51614	-0.954165			NDUFA4	181.22	388.029	295.779	358	117.798	83.0785	87.1415	95.4815	89.4721	90.3664		WNT5A	-0.954165
C1QB	4447.1	8636.36	0.514928	-0.957558			ARL15	88.0285	103.648	95.0394	94.2	41.6631	59.3281	80.6208	136.332	145.012	147.799		C1QB	-0.957558
VPS13A	119.937	233.065	0.514607	-0.958457			CHUK	254.319	91.5595	119.063	81.7	437.912	739.706	844.912	57.7641	82.5459	85.7867		VPS13A	-0.958457
WDR13	12.5439	24.3781	0.514557	-0.958596			BAG3	44.391	46.9968	42.5548	46.6	36.4721	16.0186	15.7573	20.2973	13.6762	14.8629		WDR13	-0.958596
C5	5227.56	10219.3	0.511537	-0.96709			IGHV3-16	90.4939	33.9866	47.3163	25.3	89.2476	262.953	208.632	169.538	177.814	176.762		C5	-0.96709
IGKV1-5	73.4958	143.933	0.510623	-0.969668			VANGL1	884.721	646.902	438.516	644	302.513	200.433	289.282	367.523	341.036	409.09		IGKV1-5	-0.969668
RIDA	70.5132	138.096	0.510611	-0.969703			TBC1D2	91.1102	151.386	115.168	158.1	54.2081	54.0891	43.7276	35.9606	29.6195	37.7615		RIDA	-0.969703
SERPINA4	972.52	1914.53	0.507968	-0.977191			MRPS16	199.095	172.592	139.516	182.6	80.1633	63.694	56.9405	44.4815	74.705	94.3272		SERPINA4	-0.977191
CCN1	605.856	1196.25	0.506462	-0.981475			PDGFRA	64.977	76.8077	54.7832	73.4	31.7136	50.2471	39.266	40.3464	50.006	43.579		CCN1	-0.981475
TOMM34	15.7731	31.3092	0.503785	-0.989121			CIB1	40.8162	39.3136	36.6029	37.2	166.681	90.5878	88.1711	58.14	45.8241	56.3279		TOMM34	-0.989121
TUBA1A	995.411	1978.9	0.503013	-0.991332			APOL2	330.13	457.281	493.273	435.7	159.327	203.227	306.27	142.722	140.308	184.189		TUBA1A	-0.991332
LAMB1	1620.35	3232.49	0.50127	-0.996339			BDH2	44.2677	37.8794	42.5548	40.5	15.2754	26.1475	35.8341	28.4422	28.7047	21.6706		LAMB1	-0.996339
IGHV5-51	408.39	817.729	0.499419	-1.00168			HNRNPAB	98.753	95.5548	71.773	121	16.1405	33.1329	34.2897	28.3169	27.0058	30.2112		IGHV5-51	-1.00168
TGFB1	351.797	706.299	0.498085	-1.00554			NDUFA12	13.0804	28.5571	21.3445	26.6	1	3.27026	3.91714	5.13513	1	2.60909		TGFB1	-1.00554
CCL5	166.603	334.668	0.497816	-1.00631			RPL36A	446.62	779.054	830.365	719.2	205.613	111.02	123.863	202.494	183.041	182.58		CCL5	-1.00631
PPP3CB	60.4173	121.563	0.497003	-1.00867			HNRNPM	473.617	663.498	495.978	703.3	254.063	270.811	296.833	639.815	672.186	681.645		PPP3CB	-1.00867
C6orf120	76.0573	153.136	0.496665	-1.00966			CCDC47	140.048	101.701	99.9091	96	150.675	196.417	173.455	27.8157	28.9661	74.3993		C6orf120	-1.00966
LOX	475.268	962.628	0.493719	-1.01824			TBK1	239.157	166.753	219.163	200.8	513.615	343.634	417.293	201.491	188.922	173.42		LOX	-1.01824
IGHA2	416.089	848.794	0.490212	-1.02852			MAP3K5	94.4385	111.433	122.526	125.2	146.349	155.552	186.839	143.098	151.546	140.001		IGHA2	-1.02852
TBK1	204.678	419.172	0.488292	-1.03418			NCAM1	213.394	87.7691	136.053	102.1	766.245	1187.3	819.001	46.6117	70.0004	64.6209		TBK1	-1.03418
KRT6A	1493.42	3075.59	0.48557	-1.04225			SERPINB8	44.1444	61.2364	50.4546	59.7	20.899	27.3699	29.8282	19.6707	12.6307	16.8433		KRT6A	-1.04225
IGHV3-23	16.1001	33.1907	0.48508	-1.04371			PRTFDC1	58.1972	67.8952	84.7589	77.9	84.4892	127.96	107.561	142.096	151.024	147.303		IGHV3-23	-1.04371
C4BPB	1053.59	2174.22	0.484584	-1.04518			ATG3	110.217	115.224	104.995	122.5	65.888	53.7398	63.2896	79.1915	83.7221	71.0573		C4BPB	-1.04518
IGLV2-11	74.7891	154.748	0.483296	-1.04902			DSC1	66.2097	33.3719	72.8552	45.2	112.175	87.7936	98.8101	42.7272	46.8696	41.4748		IGLV2-11	-1.04902
FCN3	458.492	949.644	0.482804	-1.05049			TP53I11	73.6059	136.532	95.9051	143.1	37.7698	41.69	37.0353	33.3292	28.0513	31.5727		FCN3	-1.05049
LNPK	79.4119	164.902	0.481571	-1.05418			IGHV4-28	264.304	162.04	318.505	203.6	626.52	1005.15	1027.15	1601.92	1840.88	1786.84		LNPK	-1.05418
TOM1	138.187	287.554	0.480562	-1.05721			PTPN9	123.653	90.6375	117.548	102.5	68.9161	72.0765	71.183	49.7444	51.9662	49.2727		TOM1	-1.05721
RRAD	14.8202	30.8959	0.479682	-1.05985			PIGS	327.542	431.055	310.93	417.7	282.181	254.221	245.354	229.811	211.007	289.398		RRAD	-1.05985
SLC30A7	30.769	64.3221	0.478358	-1.06384			SGPL1	105.656	113.892	124.799	135.5	38.2024	28.2431	35.4909	28.3169	20.9944	25.2601		SLC30A7	-1.06384
C1R	5949.72	12487	0.476472	-1.06954			CMBL	121.311	92.1742	100.45	88.1	47.2867	43.2617	35.1477	70.0441	81.7618	70.0671		C1R	-1.06954
LGALS3BP	2343.5	4922.57	0.476073	-1.07075			CACYBP	113.669	121.575	138.434	115.7	101.793	73.1243	82.68	96.8598	89.8641	83.4349		LGALS3BP	-1.07075
DOK3	116.522	246.052	0.473568	-1.07836			PBDC1	67.0726	79.1639	103.372	93.6	48.1519	53.5652	70.4966	60.2702	53.1423	50.0154		DOK3	-1.07836
IGLV3-10	199.669	423.507	0.471466	-1.08478			AGL	146.951	114.609	145.576	134.9	82.3262	99.3196	109.106	140.843	168.143	133.812		IGLV3-10	-1.08478
ACTC1	582.744	1236.93	0.471119	-1.08584			PNPLA6	242.239	206.091	205.528	208.9	242.816	299.626	294.773	141.344	141.876	144.58		ACTC1	-1.08584
ARHGAP45	873.879	1854.95	0.471107	-1.08587			CCL5	162.73	152.001	190.269	163.7	225.945	389.388	426.045	442.206	464.139	424.067		ARHGAP45	-1.08587
MRPL44	78.0997	165.795	0.471062	-1.08601			CTDSP1	186.521	166.548	149.364	176.2	101.793	120.974	108.419	124.553	139.001	142.847		MRPL44	-1.08601
VWF	687.455	1463.82	0.46963	-1.0904			BPNT1	101.342	80.1883	76.1017	76.9	14.8428	31.7358	52.8222	61.022	54.8412	54.3475		VWF	-1.0904
TSPAN9	504.611	1078.71	0.467792	-1.09606			CD99L2	108.245	48.8408	66.1458	54	116.068	124.292	105.502	36.8378	40.8582	33.8007		TSPAN9	-1.09606
MASP2	288.957	617.786	0.467731	-1.09625			PLXDC2	88.7681	57.8558	60.5186	61.3	164.085	167.777	154.407	82.9508	77.972	69.3244		MASP2	-1.09625
C7	2101.34	4498.37	0.467135	-1.09809			MAP1LC3B2	323.597	494.877	442.412	503.9	126.45	148.043	158.869	143.223	135.734	158.567		C7	-1.09809
IGKC	12687.1	27309.2	0.464572	-1.10603			SLC35B2	203.286	163.065	120.578	157.1	34.3092	30.3387	36.1773	56.0098	65.1651	69.0769		IGKC	-1.10603
TIMP1	697.765	1509.06	0.462383	-1.11284			LSM12	58.8135	76.5004	71.5566	76.6	91.4106	177.731	120.431	39.2186	31.7104	38.3804		TIMP1	-1.11284
PRG4	650.502	1414.4	0.459913	-1.12057			COL10A1	191.329	73.632	118.739	66.7	158.894	471.467	582.026	67.9139	78.7561	81.2069		PRG4	-1.12057
FST	114.142	249.507	0.457471	-1.12825			UAP1L1	25.7772	26.918	18.9638	21.8	1	9.90639	11.9822	13.1548	16.2899	11.3972		FST	-1.12825
DHX29	12.312	27.0127	0.455785	-1.13357			IKBKG	33.42	46.8944	39.2001	40.1	53.7755	64.2179	92.461	46.1105	59.5458	56.2042		DHX29	-1.13357
SPOCK1	19.7311	43.3171	0.455504	-1.13446			IGLV2-23	189.233	91.2522	136.27	129	699.194	406.328	377.655	829.279	818.942	759.129		SPOCK1	-1.13446
ABI3BP	209.639	461.784	0.453977	-1.13931			TUSC3	100.355	101.804	72.0977	105.8	58.534	22.3055	21.5916	22.6781	22.6933	28.2308		ABI3BP	-1.13931
EFEMP2	265.714	590.049	0.450325	-1.15096			TUBGCP3	14.1899	21.3861	15.7173	20.1	54.2081	42.0392	27.5975	25.1842	18.5115	20.8042		EFEMP2	-1.15096
PIGR	4876.97	10855	0.449282	-1.15431			RABEP2	34.7759	32.7573	28.7032	35.2	20.0338	6.41369	20.9052	11.1499	13.8069	17.7098		PIGR	-1.15431
LEPROT	64.3701	143.371	0.448977	-1.15529			GNL1	83.221	125.673	122.526	116.7	66.7531	43.7856	38.4081	95.4815	96.0062	91.9755		LEPROT	-1.15529
PLCG2	54.805	122.215	0.448431	-1.15704			RPL36AL	118.599	234.877	259.96	260.8	88.815	29.4655	40.8104	31.7002	33.2786	30.9538		PLCG2	-1.15704
CUTA	59.2819	133.168	0.445165	-1.16759			TXNDC9	166.058	126.083	143.087	124.8	34.7417	56.8832	49.3902	75.4323	78.3641	78.6076		CUTA	-1.16759
IL6ST	41.0582	92.4467	0.444128	-1.17095			RPL38	83.8373	163.679	127.937	157.1	41.2305	42.7378	43.556	40.7223	44.7787	37.514		IL6ST	-1.17095
KIAA0513	70.0288	157.707	0.444044	-1.17123			DENND4C	80.7556	31.9377	41.9055	49.2	274.827	243.743	188.727	27.4398	27.6592	30.9538		KIAA0513	-1.17123
LRBA	827.489	1866.22	0.443403	-1.17331			EPS8	41.4325	39.0063	48.5067	46.3	10.5169	33.3075	32.4022	18.2924	15.1137	14.4916		LRBA	-1.17331
OSBPL8	80.6835	182.09	0.443097	-1.1743			CARS2	32.8036	30.8109	32.599	33.4	46.4216	61.0745	43.7276	22.4275	31.057	33.6769		OSBPL8	-1.1743
CST3	256.688	579.342	0.443069	-1.1744			TNXB	113.299	54.3727	85.8411	75.2	451.322	280.241	368.217	65.909	72.8754	76.8748		CST3	-1.1744
TUBGCP3	17.5963	39.7676	0.442478	-1.17632			ELOB	189.603	241.331	190.486	219.6	97.8994	69.9809	75.9877	96.6092	85.5516	78.979		TUBGCP3	-1.17632
C4A	12009.1	27145.6	0.442397	-1.17659			CIAO1	64.6072	81.725	66.3623	79.2	43.3935	51.1203	27.9407	47.2383	41.3809	27.6119		C4A	-1.17659
EMILIN1	768.413	1737.29	0.442305	-1.17689			RPL37	1626.31	3450.46	2416.48	3113.7	436.615	282.686	325.489	468.144	451.463	424.81		EMILIN1	-1.17689
TRIOBP	62.3329	141.115	0.441718	-1.1788			NDUFB9	61.2789	78.959	81.0796	101.3	50.3149	57.2325	29.3134	26.9385	29.3581	24.2699		TRIOBP	-1.1788
CRTAC1	162.194	368	0.440743	-1.18199			RIDA	61.8953	81.1103	59.5447	82.7	195.664	128.833	104.473	50.7469	44.9093	51.0056		CRTAC1	-1.18199
CLU	5705.13	12945.1	0.440716	-1.18208			CBS	124.64	114.302	140.815	122.4	18.736	27.3699	45.9583	42.6019	60.7219	39.9895		CLU	-1.18208
SEPTIN6	109.34	248.325	0.44031	-1.18341			KYAT3	121.435	122.497	156.181	121.1	90.978	82.2053	88.5143	84.3291	85.6823	92.7181		SEPTIN6	-1.18341
FCN2	594.326	1354.57	0.438756	-1.18851			MRPS22	36.0086	82.2372	57.5968	72.8	17.8709	31.9104	16.4437	32.5774	30.5343	30.7063		FCN2	-1.18851
F2	3673.78	8390.79	0.437835	-1.19154			CUTA	79.0298	44.7431	61.4925	56.8	94.8713	182.97	136.047	47.9901	55.6253	53.9762		F2	-1.19154
IGLV1-47	567.048	1305.24	0.434441	-1.20277			SLC38A1	315.585	298.801	248.597	287.5	96.6016	161.14	245.01	104.504	111.557	109.675		IGLV1-47	-1.20277
ECM1	586.631	1355.91	0.432647	-1.20874			NDUFB11	112.806	347.564	184.209	329.2	39.0676	30.5133	33.6034	63.1523	57.9776	66.1063		ECM1	-1.20874
MINDY1	100.477	235.452	0.426742	-1.22857			CAMP	112.313	266.429	360.925	271.7	128.613	82.2053	57.4553	275.422	292.161	264.643		MINDY1	-1.22857
BCAT2	146.452	344.852	0.424682	-1.23554			IL6ST	49.0752	39.4161	42.3384	34.7	92.7083	100.367	84.9107	27.1892	30.5343	31.5727		BCAT2	-1.23554
DOK2	352.039	832.828	0.422703	-1.24228			TNPO3	6.05406	5.09771	3.38074	9.9	14.4102	22.1308	14.7277	2.7543	5.70457	3.47552		DOK2	-1.24228
ADAMTSL4	21.3469	50.955	0.418935	-1.2552			GFM1	161.621	182.734	155.099	219.5	291.265	336.823	268.519	95.6068	85.5516	98.7832		ADAMTSL4	-1.2552
IGKV1-17	125.782	301.978	0.416526	-1.26352			ATXN2	44.5142	96.2719	78.8071	108.2	9.65173	17.5903	20.9052	33.7051	37.0684	30.3349		IGKV1-17	-1.26352
PIK3CB	76.9393	184.849	0.416227	-1.26456			GGT1	139.555	97.5012	99.368	110.9	179.226	164.284	171.224	187.707	184.87	163.766		PIK3CB	-1.26456
SERPINB3	1131.74	2730.5	0.41448	-1.27063			AGPAT1	19.8603	15.4444	18.3145	19.1	1	23.1787	31.7158	11.4005	11.5853	13.0063		SERPINB3	-1.27063
MASP1	660.879	1596.73	0.413895	-1.27266			LACTB	118.846	206.296	140.382	181.1	17.0057	46.929	57.1121	49.1179	30.5343	40.7321		MASP1	-1.27266
IGHV3OR16-9	1233.35	2983.29	0.413421	-1.27432			ANGPTL2	284.151	140.527	129.344	143.7	327.603	479.849	544.618	115.155	100.319	94.8223		IGHV3OR16-9	-1.27432
PXDN	1493.44	3629.38	0.411485	-1.28109			ADAMTSL4	33.6665	13.2931	26.2142	17.7	68.0509	36.1017	53.8518	43.855	37.1991	47.1685		PXDN	-1.28109
KALRN	221.01	538.745	0.410232	-1.28549			MRPL21	66.5795	130.488	99.6927	125.8	17.4383	17.765	21.7632	26.0614	20.341	20.5566		KALRN	-1.28549
FGA	7743.57	18898.7	0.409742	-1.28721			PACSIN3	79.6462	31.4255	55.4325	28.8	96.169	155.028	110.479	31.0737	31.5797	26.993		FGA	-1.28721
PTX3	295.119	721.177	0.409218	-1.28906			CYB561	61.2789	30.2987	27.8375	35.7	65.0228	58.4549	69.2955	18.0417	11.4546	14.3678		PTX3	-1.28906
PLXDC2	66.0676	161.99	0.407849	-1.29389			RRAGB	46.3633	37.5721	47.5327	38	80.5959	127.785	109.964	24.0565	32.2331	24.5175		PLXDC2	-1.29389
RRAGB	42.1167	104.235	0.404054	-1.30738			STK3	35.1457	41.7723	53.1599	45.2	62.4273	68.4091	86.6267	60.3955	72.3527	57.937		RRAGB	-1.30738
CSTB	430.138	1064.72	0.403993	-1.3076			SLC38A5	255.306	195.641	163.865	230.1	13.545	36.2763	70.8398	72.0491	54.7105	66.1063		CSTB	-1.3076
DAG1	60.3936	150.336	0.401723	-1.31573			DCTN5	195.15	105.594	151.312	113.7	487.227	372.798	325.146	123.926	126.978	104.724		DAG1	-1.31573
CD5L	3069.49	7660.45	0.400693	-1.31943			DRG1	29.3521	24.2545	27.6211	32	56.8036	61.5984	45.7867	28.9435	27.2672	26.1266		CD5L	-1.31943
JCHAIN	515.778	1292.19	0.399151	-1.32499			FOCAD	59.0601	58.9827	56.7311	63.1	136.4	75.3945	87.1415	51.624	46.3469	60.0412		JCHAIN	-1.32499
CSTA	920.682	2324.86	0.396017	-1.33637			DAG1	78.4135	55.4996	50.7792	60.2	126.017	198.687	135.703	47.8648	46.4775	45.1881		CSTA	-1.33637
C1QC	3755.92	9485.85	0.395949	-1.33661			RILPL1	93.6989	101.496	87.789	98	71.079	66.3135	85.9403	88.7149	80.8471	82.816		C1QC	-1.33661
ARPC1B	374.662	948.907	0.394836	-1.34068			PELO	67.5657	57.2411	73.0716	58.6	13.545	15.4947	28.2839	17.5405	20.8638	23.5273		ARPC1B	-1.34068
IGHV3-7	1462.53	3704.15	0.394835	-1.34068			UBR1	114.408	80.9054	88.8711	103.5	46.4216	34.1807	58.1417	40.7223	48.1764	53.8524		IGHV3-7	-1.34068
SPTB	293.345	744.108	0.394223	-1.34292			IGF1	113.915	51.9141	68.6348	60.7	245.411	181.922	132.1	40.7223	39.8127	28.8496		SPTB	-1.34292
LTBP1	968.169	2468.93	0.392141	-1.35055			GADD45GIP1	15.176	9.6052	13.3366	9.8	21.7641	21.4323	16.4437	5.88697	11.8467	4.96084		LTBP1	-1.35055
SPRR3	132.057	338.207	0.390463	-1.35674			MCTS1	100.232	131.41	144.602	128.5	39.9328	80.1097	73.9286	103.376	93.2619	106.457		SPRR3	-1.35674
SERPINE1	2200.6	5640.57	0.390138	-1.35794			SNX5	108.491	86.0276	110.947	92.6	71.9442	80.6336	68.9523	78.6903	63.3356	80.093		SERPINE1	-1.35794
IGF1	70.4531	180.673	0.389947	-1.35865			ARAF	60.0462	33.0646	52.6189	36.6	17.0057	16.5425	32.917	33.0786	37.1991	40.8559		IGF1	-1.35865
F7	20.12	51.6861	0.389273	-1.36115			EPN1	217.092	179.968	198.926	200	133.371	90.4132	128.496	81.9483	104.109	101.259		F7	-1.36115
SUSD1	369.288	956.458	0.386099	-1.37296			TRIM3	53.2664	44.026	55.5407	44	92.7083	83.6024	78.2185	171.793	178.598	158.319		SUSD1	-1.37296
PON2	128.248	333.115	0.384994	-1.37709			TG	288.095	146.674	350.537	152.9	546.059	1211.05	1943.13	264.145	252.303	282.096		PON2	-1.37709
ANKRD28	15.9228	41.8847	0.380158	-1.39533			CTBP2	58.6903	78.959	83.8932	83.1	18.736	20.5591	29.9998	63.1523	56.9321	53.9762		ANKRD28	-1.39533
SERPINF2	975.058	2571.23	0.379219	-1.3989			UBE2Z	185.042	224.223	180.097	220.5	79.2981	48.1515	63.976	88.8402	70.2618	83.3111		SERPINF2	-1.3989
IGKV3-7	130.557	344.377	0.379109	-1.39931			USP15	329.391	408.006	389.494	419.6	135.967	161.839	183.579	312.263	308.365	292.493		IGKV3-7	-1.39931
PACSIN3	44.7096	118.098	0.378582	-1.40132			TXLNA	130.433	215.31	150.662	220.8	53.343	44.6588	42.0116	63.2776	59.4151	56.9468		PACSIN3	-1.40132
ANGPTL2	165.055	440.739	0.374495	-1.41698			ABLIM3	44.1444	63.0804	53.701	65.4	39.0676	31.3865	26.0531	71.4225	71.6993	83.3111		ANGPTL2	-1.41698
IGHV4-34	464.657	1241.92	0.374144	-1.41834			GPR108	106.149	123.624	112.787	125.2	77.1352	48.1515	66.8931	122.673	139.524	130.47		IGHV4-34	-1.41834
NBEAL2	591.72	1581.85	0.374069	-1.41862			ARHGEF17	116.257	155.074	126.53	161.9	70.2138	68.5838	61.9168	32.9533	25.1763	30.5825		NBEAL2	-1.41862
NUCB1	732.539	1959.32	0.373874	-1.41938			ARG1	63.7443	29.0693	66.4705	38.9	208.641	129.008	125.922	22.1769	38.5059	35.0384		NUCB1	-1.41938
RBP4	393.131	1056.27	0.372187	-1.4259			NUP93	102.328	151.489	112.354	152.4	1	5.01661	22.6212	42.9778	47.523	41.351		RBP4	-1.4259
IGHM	44499.9	119648	0.371924	-1.42692			SLC30A7	39.5835	26.0985	35.4126	24.5	53.7755	67.8852	72.899	24.683	24.6535	21.0517		IGHM	-1.42692
EFEMP1	1067.16	2881.02	0.370411	-1.4328			MRPL3	38.3508	104.467	66.5787	114.1	7.4888	7.63613	12.8402	20.5479	19.1649	29.9636		EFEMP1	-1.4328
IGKV1-12	48.9105	132.498	0.369142	-1.43775			QDPR	32.5571	55.3972	59.22	62.6	6.62362	19.162	24.5087	71.7984	68.1708	74.523		IGKV1-12	-1.43775
CADM1	55.4734	150.542	0.368491	-1.4403			OPTN	299.56	351.457	316.232	355.9	195.231	132.849	131.242	169.538	168.666	191.368		CADM1	-1.4403
IGKV4-1	369.511	1004.95	0.36769	-1.44344			RAB11FIP5	29.3521	41.26	42.3384	32.5	7.4888	8.16004	15.5857	11.9017	11.1932	12.3874		IGKV4-1	-1.44344
IGHV3-72	457.91	1247.12	0.367172	-1.44547			LAMP2	444.771	458.817	254.333	439.1	211.67	146.82	163.33	192.344	179.512	191.491		IGHV3-72	-1.44547
AP1B1	72.4533	198.372	0.36524	-1.45308			LEPROT	104.67	45.4602	71.4484	50.5	103.523	213.007	133.644	26.6879	30.4036	36.5238		AP1B1	-1.45308
IGLC2	8588.43	23850	0.360101	-1.47352			DCAF7	65.2236	77.0126	79.1317	99.9	175.332	105.432	143.254	82.9508	101.495	97.2978		IGLC2	-1.47352
DPYS	44.5022	123.599	0.360054	-1.47372			HNRNPL	50.4312	22.1032	32.7072	25.2	5.75845	10.2557	4.08874	10.1474	10.6705	5.57972		DPYS	-1.47372
IGHV6-1	237.299	663.703	0.357538	-1.48383			CYB5B	269.851	633.175	330.408	570.5	39.0676	35.927	61.5736	126.056	115.347	107.943		IGHV6-1	-1.48383
C1S	5453.47	15333	0.35567	-1.49139			CHMP3	383.506	330.354	291.234	338.3	140.293	225.93	239.005	266.525	247.598	258.207		C1S	-1.49139
ALDOB	69.2624	195.517	0.354253	-1.49715			NEDD8-MDP1	64.977	57.6509	55.8653	58.9	40.798	44.4841	47.5027	32.3267	48.9605	47.5398		ALDOB	-1.49715
DCTN5	137.218	389.429	0.352357	-1.50489			CSTA	989.624	770.448	1099.5	857.1	3294.28	2858.73	1334.31	1270.11	1295.8	796.509		DCTN5	-1.50489
TKFC	18.4863	52.4763	0.352279	-1.50521			TAF15	85.07	88.5887	113.111	87.6	5.75845	6.58832	21.9348	38.968	35.5002	33.9245		TKFC	-1.50521
IGLV3-27	42.5324	120.999	0.35151	-1.50836			KIAA0513	61.1557	56.7289	107.809	64.3	162.355	183.843	131.413	85.5822	85.9437	78.8552		IGLV3-27	-1.50836
CIB1	38.4467	110.009	0.349487	-1.51669			ADAM23	24.0515	20.9764	23.4006	25.1	1	16.3679	8.20706	6.51351	11.3239	5.08461		CIB1	-1.51669
IGKV3D-11	413.605	1190.97	0.347285	-1.52581			ATOX1	871.285	829.558	658.951	819	197.827	597.903	566.068	466.139	440.485	480.261		IGKV3D-11	-1.52581
IGKV1D-13	99.677	287.244	0.347011	-1.52694			C19orf70	567.302	897.068	617.288	841.1	167.546	120.45	228.537	149.489	129.853	122.672		IGKV1D-13	-1.52694
NUDT16	4.98402	14.4024	0.346054	-1.53093			FRMD8	105.533	66.461	55.3243	66.6	8.35397	18.1142	41.84	52.1252	54.3185	49.2727		NUDT16	-1.53093
GP6	58.1532	168.144	0.345853	-1.53177			C12orf10	96.7807	103.136	102.073	114.6	70.6464	51.8188	62.7748	53.3783	61.2447	56.0804		GP6	-1.53177
PZP	604.925	1753.29	0.345022	-1.53524			UBLCP1	211.791	261.82	225.656	257.7	33.8766	44.6588	74.9581	88.0883	83.4607	79.1027		PZP	-1.53524
IGLV7-46	756.915	2218.72	0.34115	-1.55152			HSD17B11	189.726	115.224	118.739	124.1	73.2419	29.8148	57.6269	65.7837	72.7447	69.0769		IGLV7-46	-1.55152
TNPO3	5.66914	16.7469	0.338519	-1.56269			ALG5	77.9204	69.3294	72.2059	63	103.09	101.59	97.2657	41.3488	41.6423	33.3056		TNPO3	-1.56269
GLIPR1	161.622	483.589	0.334213	-1.58116			SNUPN	168.77	255.161	194.381	252.1	55.9385	90.2385	101.212	110.769	136.518	115.122		GLIPR1	-1.58116
A2M	46232.6	138859	0.332946	-1.58664			OSBPL8	94.8083	84.3885	75.9934	69.7	201.288	210.387	142.567	58.8918	49.0912	63.2594		A2M	-1.58664
LYZ	134.866	409.555	0.329299	-1.60253			MAN2C1	28.4892	37.777	35.7372	30.3	72.8093	58.2803	36.8637	33.3292	32.1025	33.6769		LYZ	-1.60253
F2R	28.1654	86.5585	0.325391	-1.61975			LDLR	45.7469	58.4704	57.2721	68.1	37.7698	40.8168	40.4672	29.6953	26.2217	34.6671		F2R	-1.61975
IGLV4-69	184.544	568.444	0.324649	-1.62305			MBOAT2	53.0199	40.5429	34.8715	39.9	15.7079	5.36588	20.2188	23.5553	24.5229	33.6769		IGLV4-69	-1.62305
SNX17	78.5023	241.833	0.324613	-1.62321			BTF3	390.779	370.307	197.087	331.4	72.3768	68.5838	73.757	78.4397	69.8697	74.0279		SNX17	-1.62321
IGHV4-4	54.3967	168.058	0.323678	-1.62737			KIF13B	50.4312	46.3822	56.19	46.1	19.1686	8.16004	22.9644	85.081	83.1993	84.7964		IGHV4-4	-1.62737
CKB	41.1177	128.144	0.320872	-1.63993			LPAR1	16.1622	32.1426	22.3185	38.5	9.21914	3.61953	4.94672	12.4029	4.52843	4.21818		CKB	-1.63993
AK4	212.193	662.679	0.320204	-1.64294			CYP1B1	21.093	36.7526	22.5349	37.2	1	6.41369	3.40235	3.13022	4.26706	3.72308		AK4	-1.64294
IGKV1-16	173.294	541.592	0.319972	-1.64398			CTSL	26.5169	29.5816	25.6732	30.9	45.989	43.0871	44.9287	35.5847	21.6478	28.4783		IGKV1-16	-1.64398
THBS2	738.89	2310.56	0.319789	-1.64481			NAA35	27.503	33.9866	31.3004	38.9	11.8147	24.7504	19.5324	17.5405	21.9092	24.2699		THBS2	-1.64481
IGHV3-35	36.9296	115.983	0.318404	-1.65107			MINOS1	178.878	306.075	235.936	319.1	133.371	125.864	169.851	44.6068	35.5002	58.8035		IGHV3-35	-1.65107
RAP1GAP2	87.9135	278.807	0.31532	-1.66511			ARMT1	117.86	169.314	158.129	163.5	43.3935	92.3341	77.5321	115.155	108.29	112.027		RAP1GAP2	-1.66511
ARG1	46.7858	150.213	0.311464	-1.68286			ABCF2	85.4398	130.385	106.51	97.8	76.7026	67.3613	63.6328	40.0958	40.8582	46.0545		ARG1	-1.68286
HABP2	339.568	1124.24	0.302042	-1.72718			VPS36	157.799	199.227	195.247	201.8	97.8994	122.895	120.946	131.946	145.404	136.287		HABP2	-1.72718
AGRN	17.0645	56.5278	0.301878	-1.72796			ANKRD13A	56.4714	73.1198	61.2761	74.2	21.7641	34.8792	29.485	40.7223	40.2048	42.9601		AGRN	-1.72796
CD37	86.6917	290.115	0.298819	-1.74266			ADAMTS13	32.8036	15.2396	22.5349	14.6	90.1128	67.536	112.366	16.6634	11.5853	13.8727		CD37	-1.74266
CNDP1	17.2153	58.4268	0.294647	-1.76294			GCA	27.8728	39.8258	44.9356	27.9	61.5621	52.1681	45.7867	73.678	71.1765	76.0083		CNDP1	-1.76294
COL10A1	102.776	351.966	0.292005	-1.77593			TBRG4	56.5947	61.8511	70.5827	57	19.6012	34.006	35.6625	91.4716	88.4266	96.679		COL10A1	-1.77593
IGFBP6	85.7287	296.699	0.288942	-1.79115			IGKV6-21	22.8188	24.8692	25.6732	22.7	42.5283	47.6276	38.7513	82.3242	87.7732	85.6629		IGFBP6	-1.79115
VAV1	99.5147	345.858	0.287733	-1.7972			NDUFB5	255.552	861.213	532.988	777.7	39.0676	123.245	122.147	123.425	128.546	138.515		VAV1	-1.7972
ITIH2	4542.37	15863.7	0.286337	-1.80421			USP24	78.9065	17.0835	42.8795	17.5	77.1352	343.459	235.573	30.5724	22.6933	39.3706		ITIH2	-1.80421
IGHV1-2	104.887	369.13	0.284148	-1.81529			PIK3R4	32.6803	26.0985	38.2262	28.2	9.21914	24.4011	17.8165	23.6806	28.182	26.0028		IGHV1-2	-1.81529
TNC	5.10559	18.2003	0.280522	-1.83381			EIF2B3	124.023	182.734	183.127	180.1	94.4387	38.8958	43.3844	76.8107	76.6652	72.1713		TNC	-1.83381
IGHV3-49	156.787	562.569	0.278699	-1.84322			SLC7A6	101.218	117.785	100.342	107.3	70.2138	40.2929	68.9523	93.6019	99.9267	106.333		IGHV3-49	-1.84322
IGLV2-23	131.995	475.178	0.27778	-1.84799			PIK3CG	137.336	165.216	163.107	167.6	90.978	89.1907	77.0173	246.1	238.712	253.998		IGLV2-23	-1.84799
IGLV8-61	246.944	892.086	0.276817	-1.853			IGKJ1	148.554	161.938	237.668	195.3	225.08	431.301	366.672	989.296	1016.27	998.636		IGLV8-61	-1.853
HGFAC	223.562	809.588	0.276143	-1.85651			FKBP2	69.538	77.0126	45.9095	60.3	13.545	39.9436	39.6092	18.1671	16.0285	20.1853		HGFAC	-1.85651
SERPINC1	2417.69	8755.41	0.276137	-1.85654			LYZ	149.91	100.165	193.949	113.6	275.692	448.764	555.257	143.474	119.66	161.538		SERPINC1	-1.85654
IL1RAP	30.1994	111.07	0.271896	-1.87887			TTC7B	58.567	44.7431	31.7332	38	9.65173	18.2889	17.3017	62.7763	56.9321	57.937		IL1RAP	-1.87887
IGLV2-18	97.1376	362.105	0.268258	-1.8983			SUPT5H	51.7872	63.8999	63.9815	66.6	11.3821	25.9728	30.6862	23.4299	24.2615	29.0972		IGLV2-18	-1.8983
IGHV4-28	229.565	864.835	0.265443	-1.91352			MPDU1	111.82	153.742	119.171	146.9	62.8599	38.1973	42.698	82.1989	78.4948	78.2363		IGHV4-28	-1.91352
SLC16A2	75.1084	283.542	0.264894	-1.91652			FABP1	86.6725	13.0883	31.5168	11.2	149.81	309.406	187.354	23.1793	13.6762	13.2538		SLC16A2	-1.91652
IGLV1-44	40.8599	157.143	0.260018	-1.94332			CNRIP1	422.829	326.461	264.938	322.1	156.299	210.737	232.999	172.671	148.41	156.092		IGLV1-44	-1.94332
IGHV3-16	43.8041	169.805	0.257966	-1.95475			KHDRBS1	883.489	972.466	734.161	1053.6	183.119	279.019	340.247	396.719	410.821	446.347		IGHV3-16	-1.95475
MMS19	51.9268	209.706	0.247617	-2.01382			ELMOD2	119.339	125.775	92.6587	133.9	39.5002	46.929	52.479	53.1277	41.6423	43.2077		MMS19	-2.01382
MST1	200.484	815.031	0.245983	-2.02337			IGBP1	26.0238	30.606	28.8114	28	1	17.0664	6.66269	6.26289	14.7217	12.635		MST1	-2.02337
FBLN1	1418.18	5804.08	0.244342	-2.03303			NUDT16	6.3006	4.89283	5.00398	4	7.92138	18.8128	20.0472	2.62899	5.57389	11.0259		FBLN1	-2.03303
CLEC11A	90.2966	371.162	0.243281	-2.03931			COPS7B	16.6553	14.0102	18.5309	12	10.5169	5.71515	4.94672	10.7739	3.87502	6.07482		CLEC11A	-2.03931
IGF2	219.05	919.452	0.23824	-2.06951			BAIAP2L1	119.832	81.2128	58.2461	87.1	45.989	29.2909	50.763	35.4594	35.6309	27.3643		IGF2	-2.06951
SERPINF1	1137.68	4851.1	0.234521	-2.09221			IGKJ4	258.018	255.571	330.192	311.1	353.991	469.197	508.926	854.466	874.482	827.453		SERPINF1	-2.09221
ADAMTS13	20.1384	88.102	0.228581	-2.12922			VPS11	267.016	310.48	303.571	330.1	165.815	78.0141	117.514	211.892	212.444	235.556		ADAMTS13	-2.12922
CNTN1	35.3111	154.538	0.228495	-2.12977			DPYS	72.743	38.9039	48.2902	28.7	57.6688	167.253	195.762	30.4471	30.5343	39.8657		CNTN1	-2.12977
DNASE1L1	121.21	533.456	0.227216	-2.13786			UBTD2	111.08	91.0473	63.6569	83.4	48.5845	38.1973	37.0353	25.5602	29.7502	32.5629		DNASE1L1	-2.13786
RGN	348.962	1543.05	0.226151	-2.14464			GLIPR1	270.098	144.318	125.123	139.9	600.565	540.098	348.655	36.7125	51.3128	56.823		RGN	-2.14464
ITIH3	568.959	2517.52	0.226	-2.1456			CCDC25	110.587	116.863	78.4824	98.4	75.8375	65.9643	63.118	79.0662	69.739	74.7706		ITIH3	-2.1456
OPA1	22.6129	101.204	0.223438	-2.16205			U2AF1	40.0765	34.2939	24.0499	33	11.8147	3.9688	17.9881	15.1597	18.7728	16.472		OPA1	-2.16205
TNXB	79.4109	359.783	0.220719	-2.17972			MRGPRF	66.2097	65.2317	52.2942	66.4	37.7698	21.9562	34.8045	22.0516	18.3808	20.5566		TNXB	-2.17972
F11	75.0802	344.11	0.218186	-2.19637			WDR13	14.683	10.1174	13.6612	12.2	19.6012	28.9416	25.5383	6.26289	16.0285	9.04545		F11	-2.19637
OLFML3	480.073	2204.08	0.217811	-2.19885			FGL2	362.92	62.9779	222.734	76.9	2328.31	1825.94	1154.13	125.305	127.893	131.213		OLFML3	-2.19885
VAMP8	180.018	842.602	0.213645	-2.22671			F2R	35.269	28.0449	28.9196	22	58.534	120.276	92.1178	52.2506	33.6706	41.4748		VAMP8	-2.22671
IGFBP2	178.156	837.289	0.212777	-2.23258			MIEF1	14.1899	27.1229	26.106	25.7	9.21914	6.58832	4.60353	21.6756	19.0342	12.8825		IGFBP2	-2.23258
FMOD	109.094	521.67	0.209124	-2.25757			IL1RAP	49.1985	20.5666	29.5689	27.8	59.8318	158.346	144.626	16.2875	25.4376	25.6315		FMOD	-2.25757
DENND4C	48.0207	232.957	0.206136	-2.27833			LRCH3	35.8854	22.1032	18.4227	20.7	1	7.81077	7.34907	16.1621	18.3808	21.4231		DENND4C	-2.27833
LTF	5123.63	25298.4	0.202528	-2.30381			PFDN5	100.725	117.478	96.2298	107.2	75.4049	77.1409	77.0173	87.2112	71.0459	76.2559		LTF	-2.30381
TG	218.151	1087.18	0.200658	-2.31719			RECQL	102.698	123.009	97.4201	133.9	52.0452	73.9975	89.887	155.002	152.722	146.066		TG	-2.31719
GC	3438.35	17271.2	0.199079	-2.32859			ANKRD28	18.2578	16.3664	13.4448	16	41.6631	46.7544	37.7217	18.4177	16.9433	20.8042		GC	-2.32859
PPP2R5C	15.2227	77.2055	0.197171	-2.34248			ARFGAP1	81.2487	81.725	86.9232	90	17.8709	70.1555	59.8576	42.8525	56.8015	53.7286		PPP2R5C	-2.34248
SELENOP	184.173	942.37	0.195436	-2.35523			DNPH1	38.1042	57.7533	47.5327	56.5	9.65173	27.8938	28.7987	25.3096	24.3922	22.537		SELENOP	-2.35523
AHSG	7794.42	40534.6	0.19229	-2.37864			SPHK1	58.6903	62.773	48.5067	54.1	17.4383	25.0996	45.1003	40.2211	33.932	38.0091		AHSG	-2.37864
CHUK	122.679	649.261	0.188952	-2.40391			AGRN	29.2288	10.7321	20.4788	13.2	52.4778	49.5486	69.4671	16.4128	20.9944	17.3385		CHUK	-2.40391
USP24	31.7135	184.113	0.17225	-2.53742			ADCY9	241.746	210.803	255.523	219.5	123.422	164.982	159.898	124.803	109.597	123.415		USP24	-2.53742
CHIA	159.911	994.368	0.160817	-2.63651			PCLO	122.051	23.9472	44.5027	31	152.838	514.427	667.481	32.828	13.4148	7.18881		CHIA	-2.63651
LUM	773.477	4876.08	0.158627	-2.65629			TRAPPC2L	178.139	193.593	176.201	178.1	64.5902	74.5214	127.124	139.965	147.364	152.873		LUM	-2.65629
GNAS	52.1487	352.454	0.147959	-2.75673			PEX11B	110.957	205.681	130.101	198.8	41.6631	77.6648	88.3427	43.855	45.5628	51.872		GNAS	-2.75673
NCAM1	127.003	906.575	0.140091	-2.83556			NTMT1	21.4628	36.6501	30.0018	35	11.3821	5.36588	22.6212	33.3292	35.8922	32.4391		NCAM1	-2.83556
THBS4	221.477	1809.26	0.122413	-3.03017			SLMAP	15.4226	21.0788	23.8335	24	11.3821	4.14343	6.83428	30.3218	37.9832	33.3056		THBS4	-3.03017
FABP1	25.1554	205.547	0.122383	-3.03053			BAK1	40.1998	43.4113	44.178	45.5	36.4721	27.3699	37.8933	19.4201	21.3865	24.3937		FABP1	-3.03053
PCLO	44.8111	374.396	0.119689	-3.06264			CA13	7.04022	11.2443	14.0941	12	1	16.3679	24.5087	12.4029	13.0228	10.7783		PCLO	-3.06264
COMP	499.594	4265.1	0.117135	-3.09375			PPARD	130.926	48.2262	67.7691	50.4	616.138	612.921	542.902	16.2875	16.1592	24.1461		COMP	-3.09375
PPARD	68.1464	589.66	0.115569	-3.11317			PROSER2	54.4991	34.2939	44.9356	45.7	65.888	91.8102	67.5795	51.3734	59.5458	69.572		PPARD	-3.11317
MT1F	73.8128	682.047	0.108222	-3.20793			CADM1	104.054	34.9086	61.9254	42.1	119.961	172.317	165.046	92.5994	100.58	87.1482		MT1F	-3.20793
AFP	3315.64	32079.4	0.103357	-3.27429			CD40	102.081	85.208	85.3	80	36.9047	68.7584	70.325	112.273	119.66	131.46		AFP	-3.27429
FGL2	140.662	1699.26	0.0827785	-3.5946			MXRA7	101.218	43.6162	101.208	56.7	1	4.4927	27.2543	23.4299	16.1592	24.765		FGL2	-3.5946
							SPOCK1	17.6414	19.2348	23.5089	19	23.4945	58.9788	58.6565	10.2727	10.9319	10.6545

### Sheet: SU vs HS
Gene Symbol	Means.HS	Means.SU	FC	Log2FC
NUP93	127.64	10.6528	0.0834595	-3.58278
CHCHD3	415.176	35.5869	0.0857152	-3.5443
TAF15	92.959	9.40599	0.101184	-3.30494
CYB5B	423.632	44.2124	0.104365	-3.26029
MRPL3	74.2752	9.02164	0.121462	-3.04142
RPL37	2549.09	342.489	0.134357	-2.89585
NDUFB5	549.579	83.783	0.15245	-2.7136
NDUFB11	220.818	34.216	0.154951	-2.69011
MXRA7	70.9457	11.0655	0.155971	-2.68065
SLC38A5	208.32	32.6508	0.156734	-2.67361
CYP1B1	28.3927	4.67136	0.164527	-2.6036
NDUFA12	21.4598	3.57911	0.166782	-2.58396
RPL11	1119.95	205.256	0.183272	-2.44794
HNRNPH3	213.951	39.2189	0.183308	-2.44766
MRPL21	102.168	18.8914	0.184906	-2.43514
RPS7	1458.45	279.667	0.191757	-2.38265
ATXN2	77.7495	15.2538	0.196191	-2.34967
HNRNPL	30.9599	6.22711	0.201134	-2.31377
SOD2	1348.39	272.836	0.202342	-2.30513
PPA2	389.762	79.0214	0.202743	-2.30228
UBLCP1	238.297	48.4033	0.203122	-2.29958
RAB31	68.6947	14.2662	0.207676	-2.26759
RPL36A	675.159	141.405	0.20944	-2.25539
SLC35B2	158.299	33.5182	0.21174	-2.23963
LPAR1	25.848	5.48555	0.212223	-2.23634
LACTB	158.007	35.7208	0.226071	-2.14515
TAX1BP3	326.46	74.0888	0.226946	-2.13958
RPL36AL	208.466	47.445	0.227592	-2.13548
CBS	125.18	28.6707	0.229036	-2.12635
BTF3	311.8	71.5387	0.229438	-2.12382
YBX1	194.732	45.1318	0.231763	-2.10927
C19orf70	716.958	166.456	0.23217	-2.10675
LMBRD2	242.517	56.3454	0.232336	-2.10572
SEC61B	262.188	61.7607	0.235559	-2.08584
TST	245.601	58.588	0.238549	-2.06764
RPL18	1552.28	377.452	0.24316	-2.04002
EPHX1	1000.97	245.92	0.245681	-2.02514
RPS11	3616.1	892.458	0.246801	-2.01858
SSR3	391.736	97.6783	0.249347	-2.00377
PVR	485.03	123.087	0.253773	-1.97839
RPL30	1236.1	313.692	0.253776	-1.97837
FRMD8	71.2994	18.4998	0.259467	-1.94638
BICD2	100.101	26.1583	0.261319	-1.93611
S100A6	3347.68	875.386	0.26149	-1.93517
TLN2	657.537	174.573	0.265496	-1.91324
TXLNA	174.829	46.4285	0.265565	-1.91287
RAPH1	1136.74	303.589	0.267069	-1.90471
SEC11A	325.85	87.8067	0.26947	-1.8918
PMVK	198.892	54.0146	0.271577	-1.88056
RAB11FIP5	35.9291	9.83883	0.27384	-1.86859
RPS10-NUDT3	858.894	236.002	0.274774	-1.86368
RPS5	2828.45	778.501	0.275239	-1.86124
RPL6	1588.72	439.671	0.276745	-1.85337
HNRNPAB	95.1453	26.3702	0.277157	-1.85122
SLC25A6	5992.52	1675.43	0.279587	-1.83863
SGPL1	119.436	33.706	0.28221	-1.82516
PELO	63.7926	18.1065	0.283833	-1.81688
DNAJC10	403.33	115.194	0.285607	-1.8079
SUN2	149.533	42.8202	0.286358	-1.80411
KHDRBS1	902.892	259.052	0.286914	-1.80131
QDPR	50.8504	14.5978	0.287073	-1.80051
MBOAT2	41.5862	11.9446	0.287225	-1.79975
SCP2	2201.58	635.023	0.288439	-1.79366
MIEF1	22.5423	6.53911	0.290082	-1.78546
U2AF1	32.3172	9.44833	0.292362	-1.77417
SEC62	533.697	156.459	0.29316	-1.77024
RPS16	2409.43	708.61	0.294099	-1.76563
GBP1	239.013	70.5774	0.295286	-1.75981
ATP11B	179.536	53.4067	0.297471	-1.74918
DHCR7	446.976	133.243	0.298099	-1.74614
CTBP2	75.3918	22.6083	0.299877	-1.73756
MYH14	85.0168	25.4994	0.299934	-1.73728
NCSTN	467.365	142.373	0.30463	-1.71487
PPP2CB	20.7839	6.35421	0.305727	-1.70968
SPCS1	781.515	239.002	0.305818	-1.70925
CDC42	3641.76	1113.78	0.305834	-1.70918
EIF2B1	432.39	132.368	0.306131	-1.70778
KIF13B	49.6138	15.3148	0.308681	-1.69581
BID	71.125	22.0329	0.309778	-1.6907
RPL35	1452.96	450.812	0.310272	-1.6884
UBE2Z	201.473	62.512	0.310275	-1.68838
SAMD9	113.234	35.4931	0.313451	-1.67369
STK39	83.6454	26.3975	0.315588	-1.66389
RPL18A	1831.89	578.969	0.316051	-1.66177
DNAJA2	690.432	218.696	0.316753	-1.65857
RER1	730.519	234.05	0.320388	-1.64211
PTPN23	43.1219	13.8231	0.320557	-1.64135
RPL31	679.61	217.969	0.320726	-1.64059
RPS25	1335.93	428.473	0.320731	-1.64056
RPL10	1369.91	439.795	0.321039	-1.63918
RPL13	1574.13	506.238	0.321599	-1.63666
RPL8	1412.11	455.745	0.322741	-1.63155
NDUFA4	293.752	94.8311	0.322827	-1.63117
LRCH3	23.4517	7.57641	0.323064	-1.63011
SERBP1	55.6932	18.0177	0.323517	-1.62809
TUSC3	93.9568	30.4346	0.323922	-1.62628
SSR4	856.175	278.612	0.325415	-1.61965
SLC1A4	1179.02	384.002	0.325695	-1.61841
EIF2B3	165.347	54.2161	0.327893	-1.6087
FAM114A1	42.2734	13.902	0.328859	-1.60446
RPL38	128.87	42.4971	0.329768	-1.60048
P4HB	14511.7	4788.34	0.329965	-1.59962
SLMAP	20.7659	6.85633	0.330173	-1.59871
MAP1LC3B2	434.679	143.808	0.330837	-1.59581
TXNDC9	139.054	46.0425	0.331113	-1.5946
RPL23	1590.26	530.093	0.333336	-1.58495
SDHB	517.07	172.442	0.333497	-1.58425
TOR1B	110.859	36.9772	0.333553	-1.58401
PABPC4	702.304	234.858	0.334411	-1.58031
RPL17	1172.66	393.629	0.335672	-1.57487
TOR1AIP2	344.541	115.707	0.335828	-1.5742
RPS23	343.934	115.913	0.337021	-1.56909
ZMPSTE24	922.818	311.735	0.337808	-1.56572
CORO7	66.7704	22.5645	0.337942	-1.56515
CLTA	1488.06	504.437	0.338989	-1.56069
SUPT5H	61.2792	20.8559	0.340342	-1.55494
RPL34	1624.5	554.825	0.341537	-1.54989
SLC9A3R1	84.9748	29.0412	0.341763	-1.54893
LIMA1	602.628	206.522	0.342703	-1.54497
LRRC59	1221.9	419.649	0.343439	-1.54187
TTC7B	42.1618	14.5086	0.344118	-1.53902
ANTXR1	353.984	122.459	0.345944	-1.53139
RPL14	1008.03	348.75	0.345973	-1.53127
CISD2	599.827	207.899	0.346599	-1.52866
RPN1	6882.47	2388.68	0.347067	-1.52672
TOMM70	824.806	287.133	0.348121	-1.52234
CALR	5435.12	1893.88	0.348451	-1.52097
ADPGK	62.5923	21.8569	0.349195	-1.5179
STT3A	2650.1	925.609	0.349273	-1.51757
ERGIC1	689.684	240.904	0.349296	-1.51748
TXNDC5	2481.55	870.678	0.35086	-1.51103
BPNT1	83.0434	29.194	0.351551	-1.50819
EMC7	100.461	35.3233	0.351613	-1.50794
TPM2	679.022	238.753	0.351613	-1.50794
HNRNPF	102.216	36.1373	0.353537	-1.50007
MRPS22	59.361	21.0875	0.355242	-1.49312
MPDU1	131.712	46.8027	0.35534	-1.49273
TAGLN	6182.55	2210.62	0.357558	-1.48375
TP53I11	108.37	38.7791	0.357841	-1.48261
MYL12A	4737.72	1696.33	0.358047	-1.48178
UQCRC1	1564.04	565.388	0.361493	-1.46796
TWF1	376.064	136.24	0.362279	-1.46483
SLC25A22	448.408	162.791	0.363041	-1.4618
LMF2	543.81	197.789	0.36371	-1.45914
CAMP	232.745	84.6912	0.36388	-1.45846
MBOAT7	202.422	73.7481	0.364328	-1.45669
KLC2	156.626	57.3742	0.366313	-1.44885
RHOA	1098.45	403.023	0.366901	-1.44654
TMED2	277.572	102.149	0.368011	-1.44218
NTMT1	30.147	11.1376	0.369444	-1.43657
SNUPN	214.331	79.9427	0.372988	-1.4228
ATL3	1652.32	617.347	0.373625	-1.42034
HSD17B11	133.97	50.1117	0.374051	-1.41869
KRT7	382.746	144.054	0.376368	-1.40978
RPL9	1974.28	743.579	0.376632	-1.40877
IGBP1	28.3123	10.6634	0.376635	-1.40876
BST1	1400.32	529.007	0.377776	-1.4044
CAV1	1608.7	608.468	0.378235	-1.40265
BCAP29	314.395	119.102	0.378829	-1.40038
SEPTIN10	102.394	38.7972	0.378903	-1.4001
VPS11	301.904	114.982	0.380855	-1.39269
S100A10	10278.7	3921.59	0.381526	-1.39015
IVD	117.23	44.7983	0.38214	-1.38783
SDF2	142.164	54.3523	0.382322	-1.38714
MYO1B	13204.5	5055.65	0.382873	-1.38506
ERLIN2	3203.89	1231.54	0.384389	-1.37936
ELOB	209.165	80.4453	0.384603	-1.37856
PICALM	1657.84	637.641	0.384621	-1.37849
CNN2	2713.71	1044.97	0.385072	-1.3768
MRPS16	172.009	66.2468	0.385136	-1.37656
ATP5PB	617.266	237.948	0.385487	-1.37524
RPS4Y1	427.324	164.911	0.385916	-1.37364
RPL28	1431.83	553.156	0.386328	-1.3721
SKP1	323.23	125.204	0.387352	-1.36828
RPS15A	1739.75	674.331	0.387601	-1.36735
SPCS2	335.994	131.008	0.38991	-1.35879
MTHFD1L	283.31	110.85	0.391268	-1.35377
PRPS1	1205.65	472.245	0.391695	-1.3522
CUL3	718.4	281.862	0.392348	-1.3498
EFHD2	503.985	198.257	0.393378	-1.34601
CAPRIN1	666.19	262.14	0.393491	-1.3456
ELMOD2	116.818	45.9913	0.393699	-1.34484
VPS4B	550.611	217.014	0.394134	-1.34324
HSPA9	9700.47	3825.73	0.394386	-1.34232
ERP29	814.543	321.489	0.394687	-1.34122
SLC39A14	1036.78	409.519	0.39499	-1.34011
RPS12	1064.5	420.795	0.395297	-1.33899
P3H3	856.847	339.852	0.39663	-1.33413
RPS2	3812.07	1516.13	0.397719	-1.33018
ATP5F1C	2118.82	845.637	0.399106	-1.32515
ETFA	1766.21	706.127	0.399797	-1.32266
RPL19	629.507	251.907	0.400165	-1.32133
TBC1D2	125.886	50.4247	0.400557	-1.31992
DNPH1	49.3058	19.7922	0.401418	-1.31682
MFSD1	144.2	57.9434	0.401826	-1.31536
NPTN	1168.42	472.769	0.404621	-1.30536
VAMP5	184.241	74.5504	0.404636	-1.3053
TPD52L2	473.56	191.721	0.404851	-1.30454
PEA15	187.225	75.9584	0.405707	-1.30149
AKAP12	498.025	203.176	0.407963	-1.29349
PRKRA	53.1823	21.7326	0.408643	-1.29109
MOGS	100.805	41.2676	0.40938	-1.28849
P4HA2	3047.56	1248.6	0.409704	-1.28735
VANGL1	634.058	259.824	0.409779	-1.28708
RPS24	961.099	394.304	0.410264	-1.28538
PBXIP1	431.385	177.756	0.41206	-1.27907
EIF3C	1866.02	769.62	0.41244	-1.27774
RPL21	1233.7	509.706	0.413154	-1.27525
EHD2	3225	1333.87	0.413604	-1.27368
USP15	384.971	159.262	0.413699	-1.27335
VDAC2	5420.36	2242.49	0.413715	-1.27329
RPS9	3466.54	1435.63	0.41414	-1.27181
UBA5	150.164	62.2918	0.414826	-1.26942
CLTB	734.713	304.964	0.415079	-1.26854
SCYL1	369.155	153.387	0.415508	-1.26705
HIST1H2BJ	365.971	152.174	0.415809	-1.26601
CMBL	99.7377	41.5828	0.416921	-1.26215
COPS5	171.905	71.8255	0.417821	-1.25904
SMS	313.191	130.926	0.418038	-1.25829
CANX	4627.64	1939.46	0.419104	-1.25462
EEF2	17073.9	7168.35	0.419843	-1.25208
LIMS2	41.1394	17.2735	0.419878	-1.25196
CTTN	2998.46	1263.85	0.421499	-1.2464
EEF1A1	20084.7	8486.69	0.422545	-1.24282
PEX11B	155.87	65.8742	0.422624	-1.24255
SRP68	707.062	298.933	0.422782	-1.24201
UQCRFS1	738.517	312.286	0.422856	-1.24176
CORO1C	3824.56	1617.7	0.422976	-1.24135
COX6B1	170.533	72.2272	0.423537	-1.23944
SPP2	1353.81	573.442	0.423577	-1.2393
TMEM109	149.974	63.6136	0.424164	-1.23731
ECH1	509.259	216.027	0.424199	-1.23719
RABEP2	32.754	13.9009	0.424402	-1.2365
HSP90AB1	7547.09	3213.95	0.425853	-1.23157
ACAT1	2316.41	988.839	0.426883	-1.22809
BAG2	269.248	115.192	0.427826	-1.2249
IMMT	2302.95	985.721	0.428025	-1.22423
ANKRD13A	65.8248	28.1819	0.428135	-1.22386
TMED10	1277.48	547.539	0.42861	-1.22226
PPP1R18	113.082	48.4746	0.428669	-1.22207
ATAD3A	2342.59	1006.71	0.429742	-1.21846
PSMD14	212.606	91.584	0.430768	-1.21502
RPS26	629.996	271.488	0.430937	-1.21445
REEP5	1054.86	454.889	0.431233	-1.21346
ARHGDIA	773.702	334.624	0.432497	-1.20924
ITGA1	1230.95	533.661	0.433535	-1.20578
LMCD1	372.576	161.969	0.434726	-1.20182
CLIP1	115.9	50.4194	0.435024	-1.20083
AK3	1108.49	482.521	0.435297	-1.19993
MANF	279.825	121.902	0.435637	-1.1988
HYOU1	3929.22	1711.99	0.435707	-1.19857
PRKDC	68.1829	29.7217	0.435911	-1.19789
GNL1	110.584	48.2401	0.436229	-1.19684
AIMP1	556.604	243.24	0.437008	-1.19427
HEBP1	1221.19	533.87	0.437173	-1.19372
FMNL3	82.5802	36.1413	0.437652	-1.19215
RPS6	2296.74	1005.46	0.437775	-1.19174
RALA	1191.83	522.002	0.437984	-1.19105
VDAC1	10052.8	4411.62	0.438846	-1.18821
KPNA6	665.917	292.727	0.439585	-1.18579
SERPINH1	6243.49	2750.74	0.440577	-1.18253
RRAS2	1162.05	513.284	0.441707	-1.17884
COPS7B	15.0928	6.67438	0.442224	-1.17715
LAMP2	388.54	171.858	0.442318	-1.17684
NAA10	152.667	67.5591	0.442527	-1.17616
CNP	2378.46	1053.21	0.442809	-1.17524
RPS15	416.799	185.724	0.445597	-1.16619
IKBIP	2494.54	1112.04	0.445791	-1.16556
RAB35	655.306	292.875	0.446928	-1.16188
FKBP2	62.0513	27.7763	0.447634	-1.15961
ARMT1	150.712	67.7261	0.449375	-1.15401
CFL2	618.793	278.288	0.449727	-1.15288
TNKS1BP1	178.293	80.3103	0.45044	-1.15059
EIF3H	353.903	159.559	0.450855	-1.14926
CTPS1	2566.37	1157.16	0.450892	-1.14915
CS	2212.47	1000.01	0.451987	-1.14565
SBDS	1862.02	841.696	0.452034	-1.1455
HARS	631.845	286.233	0.453011	-1.14238
MELTF	105.604	47.8776	0.453368	-1.14125
FSCN1	4087.47	1853.85	0.453544	-1.14068
PRMT1	370.389	168.441	0.454767	-1.1368
MT-CO2	749.86	341.088	0.45487	-1.13647
DDX19B	379.702	173.003	0.455629	-1.13407
OPTN	329.93	150.427	0.455937	-1.13309
CAMK2D	1764.11	807.052	0.457483	-1.12821
TBCB	1357.18	620.958	0.457536	-1.12804
ARL6IP5	1489.74	683.429	0.458757	-1.1242
SNX6	1198.66	550.493	0.459255	-1.12263
FAM3C	384.932	177.23	0.46042	-1.11898
PRDX4	1228.61	565.767	0.460495	-1.11874
NOMO1	1001.73	462.026	0.46123	-1.11644
RAB11B	2768.72	1285.49	0.464291	-1.1069
BAG3	45.0998	20.9583	0.464709	-1.1056
RPL7A	2097.43	975.26	0.464979	-1.10476
SLC25A24	1326.69	617.01	0.465075	-1.10446
GRHPR	376.975	175.46	0.465443	-1.10332
PEPD	388.635	181.413	0.466795	-1.09914
ATP5PO	2707.09	1265.13	0.467339	-1.09746
TGM2	3523.33	1648.28	0.467818	-1.09598
TRAPPC2L	181.376	84.8968	0.46807	-1.0952
NDUFA8	279.728	131.095	0.468653	-1.09341
TBRG4	61.2596	28.753	0.469364	-1.09122
UBR1	96.0581	45.1852	0.470394	-1.08806
UAP1L1	23.1428	10.895	0.470772	-1.0869
CKAP4	13575.9	6410.16	0.472173	-1.08261
MAP2K1	707.55	334.449	0.472686	-1.08104
RPS3	4404.95	2083.89	0.47308	-1.07984
EIF5A	2524.05	1196.51	0.474045	-1.0769
NPM1	863.27	409.521	0.474383	-1.07588
ARAF	44.2199	20.9993	0.474884	-1.07435
HNRNPM	575.397	273.342	0.47505	-1.07385
PRDX3	1319.44	626.932	0.475149	-1.07355
STIP1	3203.41	1522.22	0.475187	-1.07343
NRAS	477.484	227.253	0.475938	-1.07115
PLS3	8992.74	4281.33	0.476087	-1.0707
ATP2B1	4193.06	2002.16	0.477495	-1.06644
CAST	203.243	97.2091	0.478289	-1.06405
UBTD2	85.6009	40.9621	0.478524	-1.06334
HSP90B1	13867.9	6651.07	0.479603	-1.06009
NECTIN2	903.661	433.95	0.480214	-1.05825
PRKCA	2695.01	1298.19	0.4817	-1.05379
ARHGEF17	138.628	66.8063	0.481912	-1.05316
SERPINB8	53.4183	25.744	0.481931	-1.0531
ATP2B4	6187.88	2987.5	0.482798	-1.05051
GRPEL1	444.447	214.664	0.482991	-1.04993
SPHK1	55.7615	27.0261	0.484673	-1.04492
NQO1	2329.54	1129.26	0.484759	-1.04466
LRPAP1	329.932	160.037	0.485059	-1.04377
RPS21	121.291	58.9733	0.486213	-1.04034
PTTG1IP	559.214	271.967	0.486338	-1.03997
EIF3D	876.859	426.592	0.4865	-1.03949
MTHFD2	74.6966	36.369	0.48689	-1.03833
HADH	247.111	120.429	0.487346	-1.03698
TRAM1	200.129	97.5532	0.487453	-1.03667
BAIAP2L1	83.8244	40.8926	0.487836	-1.03553
RAB10	2367.7	1156.03	0.488251	-1.03431
PHPT1	291.815	142.496	0.488308	-1.03414
RAB18	1472.32	719.435	0.488641	-1.03315
TMEM43	882.438	434.191	0.492036	-1.02317
MRGPRF	62.2301	30.6746	0.492923	-1.02057
PPIB	6454.73	3183.06	0.493136	-1.01994
ECE1	609.167	300.596	0.493454	-1.01901
PSMD2	2760.17	1362.34	0.493573	-1.01867
MCTS1	125.077	61.8409	0.494422	-1.01619
ANKFY1	610.811	302.096	0.494581	-1.01572
HIBADH	137.342	67.953	0.494771	-1.01517
PAFAH1B2	56.7738	28.1974	0.496662	-1.00966
ADAM23	23.3315	11.5902	0.49676	-1.00938
ARFGAP1	84.896	42.1802	0.496846	-1.00913
ARPC4-TTLL3	1877.64	933.341	0.497082	-1.00844
PRMT5	782.775	389.749	0.497908	-1.00605
RDX	2523.75	1257.57	0.498296	-1.00493
IDH3A	1070.54	533.647	0.498484	-1.00438
RPL3	4707.97	2351.97	0.499572	-1.00124
CORO1B	1695.58	847.962	0.500101	-0.999708
PFN2	685.309	342.924	0.500393	-0.998867
ARPC3	1360.15	681.487	0.501039	-0.997005
PRDX2	2516.44	1264.16	0.502363	-0.993199
S100A11	4261.99	2141.98	0.502578	-0.992581
HSPBP1	105.189	52.917	0.503064	-0.991185
CTSA	175.419	88.4669	0.504319	-0.987592
APOL2	424.41	214.845	0.50622	-0.982163
SMYD5	41.2516	20.9046	0.506759	-0.980628
BCAP31	2372.84	1202.78	0.506896	-0.980238
TICAM2	377.404	191.591	0.507654	-0.978082
WNT5B	159.681	81.098	0.507875	-0.977454
UCHL3	61.1679	31.1376	0.509052	-0.974114
MTCH2	609.441	310.561	0.509583	-0.972611
IQGAP1	15246.7	7779.98	0.510271	-0.970663
CLDND1	439.407	225.185	0.512474	-0.964449
PIK3R4	30.9655	15.8845	0.512975	-0.963041
ATOX1	790.289	406.064	0.513817	-0.960673
PSMC2	2164.18	1113.38	0.514458	-0.958874
PAFAH1B1	1327.66	683.247	0.514625	-0.958405
EPS8	43.648	22.4734	0.514877	-0.957701
PFKM	367.04	189.079	0.515146	-0.956948
STK26	159.003	81.9533	0.515419	-0.956182
PSMD4	369.301	190.362	0.515467	-0.956048
SEC23IP	132.257	68.1922	0.515604	-0.955665
RTRAF	678.454	350.016	0.515901	-0.954833
ATP1B3	2964.1	1529.63	0.516051	-0.954413
CSRP1	2089.09	1080.26	0.517095	-0.951499
DAD1	661.122	342.392	0.517895	-0.949268
PDIA6	2469.22	1283.55	0.51982	-0.943916
LARS	2410.5	1256.38	0.521209	-0.940066
CAVIN1	5478.03	2871.95	0.524268	-0.931625
AP3B1	2227.28	1168.92	0.524821	-0.930103
FLNB	16385.6	8602.77	0.52502	-0.929557
HDLBP	2249.46	1184.55	0.526593	-0.92524
PEF1	231.435	122.052	0.527371	-0.923109
BAG5	83.1583	43.8826	0.527699	-0.922212
B2M	1484.68	784.34	0.528288	-0.920604
FAM120A	1103.77	583.402	0.528554	-0.919877
GJA1	1352.13	718.841	0.531635	-0.911493
CASP3	295.948	157.477	0.53211	-0.910205
EEA1	246.804	131.473	0.532703	-0.908597
MIF	501.812	267.517	0.533102	-0.907515
CCT8	5903.71	3147.75	0.533181	-0.907303
VIM	31410.5	16761.3	0.533621	-0.906113
COMT	1204.91	643.025	0.53367	-0.90598
GLG1	1075.21	573.926	0.53378	-0.905684
ADK	1075.58	574.139	0.533795	-0.905641
NFKB2	150.633	80.4295	0.533944	-0.905239
EIF5	1243.24	664.685	0.53464	-0.903359
MYO1C	13150.1	7039.23	0.535297	-0.901588
AKT1	598.694	320.716	0.535693	-0.900522
RABGAP1	216.909	116.525	0.537208	-0.896446
ATG3	113.051	60.7405	0.537284	-0.896243
GPR108	116.673	62.8658	0.53882	-0.892124
CALU	982.282	530.563	0.540133	-0.888613
PIK3CG	157.814	85.4964	0.541754	-0.884291
ALCAM	3696.53	2002.7	0.541778	-0.884227
TJP1	75.4235	40.9058	0.542348	-0.882709
PFDN2	489.24	265.706	0.5431	-0.88071
LGALS1	8013.91	4363.6	0.544504	-0.876987
SLC7A6	106.441	57.9962	0.544869	-0.876019
FKBP9	652.428	355.681	0.545165	-0.875235
CIAO1	72.5806	39.5747	0.545252	-0.875004
SLC38A1	286.522	156.24	0.545297	-0.874887
DPP9	583.991	318.515	0.545411	-0.874585
UGDH	6331.49	3453.83	0.5455	-0.874349
PA2G4	934.588	510.745	0.546492	-0.871727
NAA35	32.6623	17.8753	0.547276	-0.86966
RAB2A	1166.34	641.133	0.549697	-0.863293
MAP2K2	592.493	326.38	0.550858	-0.860247
FKBP3	33.6701	18.5476	0.550862	-0.860238
NDUFB9	79.3978	43.8667	0.552493	-0.855972
OLA1	1248.05	689.906	0.552787	-0.855205
PSME2	481.448	267.214	0.555021	-0.849386
ACTR1A	2611.21	1450.39	0.555446	-0.84828
RAB13	1037.28	576.204	0.555494	-0.848157
UBE2M	532.301	295.997	0.556071	-0.846659
PPP2R1A	3248.8	1806.67	0.556103	-0.846576
M6PR	439.414	244.395	0.556183	-0.846369
MSN	23652.1	13159.4	0.556373	-0.845875
TBC1D13	90.5962	50.4346	0.556696	-0.845038
CAPZB	2510.17	1401.15	0.55819	-0.841172
RAB1A	3965.09	2214.29	0.558446	-0.84051
PHGDH	2260.59	1264.17	0.559222	-0.838508
MINOS1	253.383	141.8	0.55963	-0.837455
SH3GLB1	800.3	448.022	0.559818	-0.836971
HK1	5957.89	3337.55	0.56019	-0.836011
ATP13A3	157.247	88.1025	0.560281	-0.835776
GLUD1	3313.42	1860.82	0.561601	-0.832382
COTL1	2533.98	1423.25	0.561666	-0.832215
SEPTIN11	937.875	528.532	0.563543	-0.827404
SNX12	364.89	205.651	0.563598	-0.827261
YWHAG	2619.22	1477.72	0.564183	-0.825764
KPNA3	539.339	304.367	0.564334	-0.825378
RPS8	2320.27	1312.13	0.565509	-0.822379
EEF1G	3470.98	1963.69	0.565744	-0.821778
ACLY	8575.94	4853.64	0.56596	-0.821227
PDLIM5	2617.46	1482.43	0.566363	-0.820201
USO1	1078.18	610.914	0.566618	-0.819552
HSP90AA1	15039.7	8524.25	0.566783	-0.81913
ABLIM3	55.922	31.7302	0.567401	-0.817558
TRIP10	417.426	236.935	0.56761	-0.817028
RPL15	946.509	537.317	0.567683	-0.816844
PRKCSH	1877.42	1065.87	0.567732	-0.816718
VCP	5780.26	3286.09	0.568502	-0.814763
CALD1	5369.52	3053.6	0.568691	-0.814284
CIAO2B	73.6158	41.8996	0.569166	-0.813078
RPL5	710.405	404.341	0.56917	-0.813068
MPP6	696.491	396.429	0.569181	-0.81304
POTEF	12299.8	7002.13	0.569289	-0.812767
PXN	308.219	175.475	0.569317	-0.812695
DYNLL1	337.926	192.46	0.569531	-0.812154
RPL12	1403.6	799.42	0.569548	-0.81211
SLC7A1	137.456	78.4565	0.570774	-0.809008
EIF2S3	1245.28	711.275	0.571176	-0.807993
YARS	3556.64	2038.41	0.573129	-0.803069
LASP1	2080.65	1192.95	0.573354	-0.802501
ATXN10	213.227	122.26	0.573381	-0.802433
TSPAN32	79.051	45.3975	0.574281	-0.800172
PSMC5	774.587	445.087	0.574611	-0.799342
GCDH	112.816	64.8457	0.574792	-0.798888
CFL1	5258.91	3022.92	0.57482	-0.798819
ARF4	2466.71	1418.72	0.575145	-0.798004
PTGES2	106.072	61.0311	0.575376	-0.797424
DDX3Y	369.444	212.657	0.575613	-0.796828
PABPC1	2435.85	1402.2	0.575652	-0.796731
CPT1A	943.889	543.695	0.576016	-0.795819
PRDX1	7218.8	4165.66	0.577058	-0.793212
MAP4	152.313	87.9324	0.577313	-0.792575
IGF2BP2	198.106	114.496	0.577955	-0.790971
IARS	1509.4	872.62	0.578123	-0.790551
P3H1	1505.8	871.565	0.578805	-0.788851
HSPA5	19536.9	11309.6	0.578884	-0.788653
MAP1B	2726.32	1578.25	0.578894	-0.788629
RPS19	1473.63	853.718	0.57933	-0.787543
ASMTL	314.178	182.033	0.579395	-0.787382
DDAH1	336.733	195.221	0.579751	-0.786494
SRGAP2	164.959	95.6754	0.579996	-0.785886
FLNC	21224.7	12313.4	0.580145	-0.785513
ABCE1	851.761	495.629	0.581888	-0.781188
GSTO1	2770.98	1612.76	0.582021	-0.780858
EPN1	198.559	115.716	0.58278	-0.778976
ENAH	963.409	562.445	0.583807	-0.776437
ANTXR2	516.398	301.684	0.584208	-0.775445
CCNYL1	607.507	355.361	0.584949	-0.773617
GDI1	696.201	408.029	0.586079	-0.770833
CHMP6	76.2355	44.7049	0.586405	-0.770031
PACSIN2	1256.18	736.803	0.586543	-0.76969
RACK1	3563.72	2093.15	0.587348	-0.767712
CHMP3	334.252	196.399	0.587576	-0.767152
BDH2	41.231	24.2795	0.588865	-0.763992
C12orf10	103.95	61.2521	0.589247	-0.763056
RAI14	877.716	517.32	0.589394	-0.762697
PPFIBP1	577.014	340.195	0.589578	-0.762246
PRDX5	1379.49	814.332	0.590314	-0.760447
CLTC	17641.6	10435	0.591498	-0.757554
LMNA	2905.05	1722.38	0.592891	-0.754161
PSMD6	808.612	479.573	0.593082	-0.753697
PDGFRA	66.931	39.7001	0.59315	-0.753532
DYNC1LI2	1340.13	795.095	0.593297	-0.753173
HM13	1162.35	689.904	0.593544	-0.752572
LAMP1	1255.24	747.585	0.595573	-0.747651
NAPG	311.54	185.815	0.59644	-0.745551
PCBP2	1973.17	1178.45	0.597236	-0.743628
APMAP	2017.83	1205.87	0.597606	-0.742733
CNRIP1	329.445	197.25	0.598733	-0.740015
RAB7A	3009.34	1808.61	0.601001	-0.734561
PGRMC1	768.372	461.857	0.601085	-0.734359
EIF4A1	4924.68	2960.33	0.601122	-0.734271
MTPN	884.604	532.278	0.601713	-0.732852
NME1-NME2	5144.7	3100.44	0.602648	-0.730614
ACAA1	491.724	296.608	0.603199	-0.729294
VPS36	187.603	113.319	0.604036	-0.727294
TM9SF4	239.104	144.844	0.605778	-0.723138
PSMB5	293.829	178.051	0.60597	-0.722681
PSAT1	1763.6	1068.98	0.606138	-0.722282
PDIA4	2795.18	1697.69	0.607364	-0.719367
PSMC1	2446.78	1487.09	0.607775	-0.71839
CDK5RAP3	292.576	177.982	0.608327	-0.717081
RAB8A	1687.16	1027.01	0.608721	-0.716147
ITGB1	14621.8	8903.38	0.60891	-0.715699
ERLIN1	1002.4	610.455	0.608995	-0.715499
STXBP3	2277.48	1387.15	0.609073	-0.715314
KIF5B	4330.35	2637.55	0.609085	-0.715285
GYG1	811.295	495.162	0.610336	-0.712325
GARS	6543.84	3999.33	0.61116	-0.710379
PGP	66.5341	40.7104	0.611873	-0.708695
ACTN4	13524.6	8281.96	0.612364	-0.707538
SEC22B	1768.54	1083.09	0.612418	-0.707411
PGK1	6426.82	3937.34	0.612642	-0.706883
STRAP	2310	1416.06	0.613011	-0.706016
ARL15	95.068	58.4099	0.614401	-0.702747
UCHL1	1001.27	616.507	0.615725	-0.699642
AP2B1	4111.02	2531.96	0.615895	-0.699243
PLOD2	4512.14	2782.33	0.616632	-0.697519
AHCYL1	1221.92	753.851	0.616938	-0.696803
TUBB3	1069.08	659.597	0.616977	-0.696712
CSDE1	354.285	218.737	0.617406	-0.695709
COPS6	515.479	318.62	0.618105	-0.694076
TXNRD1	1474.75	911.631	0.618159	-0.69395
P3H4	488.486	302.006	0.618248	-0.693743
YWHAQ	1475.86	912.453	0.618253	-0.693732
ADD1	1555.17	961.771	0.618436	-0.693303
ERP44	1077.87	666.969	0.618784	-0.692491
PTPA	327.15	202.458	0.618852	-0.692334
RECQL	113.301	70.2153	0.619726	-0.690298
EXOC7	442.535	274.379	0.620016	-0.689622
TRAPPC3	355.516	220.631	0.620595	-0.688276
SLC3A2	5308.29	3297.42	0.621183	-0.686909
PTBP1	186.306	115.803	0.621575	-0.685999
ACOT9	819.982	510.446	0.622508	-0.683835
SEL1L	407.397	253.703	0.622743	-0.683292
IPO5	2432.48	1514.93	0.622791	-0.683181
PSMD13	2373.37	1481.69	0.624297	-0.679696
COPS3	649.753	407.234	0.626751	-0.674035
AP3S1	138.229	86.9295	0.628881	-0.66914
CRTAP	882.531	555.407	0.629334	-0.668102
TXNDC17	236.273	148.697	0.629346	-0.668074
RPL10A	1547.81	976.005	0.630571	-0.665269
NIBAN1	980.023	618.414	0.63102	-0.664242
CCT3	3715.22	2349.68	0.632447	-0.660983
HSPB1	2827.97	1789.87	0.632919	-0.659907
COPB2	1632.22	1034.12	0.633569	-0.658427
FAM126A	365.609	231.683	0.633691	-0.658148
NEK9	388.428	246.261	0.633995	-0.657456
CCT2	6117.16	3878.48	0.634033	-0.65737
MAT2A	1748.67	1109.35	0.634397	-0.656542
ABHD16A	103.654	65.8488	0.635272	-0.654553
CUL4B	724.991	461.603	0.636702	-0.65131
RAB23	986.466	628.257	0.636877	-0.650914
SLK	1500.08	955.717	0.637109	-0.650389
PPIA	8173.05	5212.37	0.637751	-0.648935
ANXA2	63572.7	40594.8	0.638558	-0.647111
MINK1	328.201	209.628	0.638719	-0.646746
EPB41L2	1728.14	1105.36	0.639624	-0.644704
HSPA2	212.794	136.11	0.639633	-0.644683
DYNC1H1	21764.4	13936	0.640314	-0.643148
ADCY9	231.22	148.215	0.641012	-0.641577
CD40	87.7741	56.2997	0.641415	-0.640669
RAB8B	25.8052	16.553	0.641462	-0.640565
ARPC5	1966.34	1264.01	0.642824	-0.637504
STX4	745.43	480.14	0.644112	-0.634617
PREP	154.131	99.2855	0.644163	-0.634502
AK1	1694.28	1092.96	0.645089	-0.63243
AARS	3423.34	2209.04	0.645287	-0.631987
EXOC5	591.845	382.034	0.645497	-0.631518
PLAA	492.637	318.347	0.646209	-0.629928
ADD3	731.722	473.662	0.647325	-0.627438
SLC25A3	3795.09	2458.09	0.647704	-0.626594
GFPT1	3263.53	2116.1	0.648408	-0.625025
UAP1	853.211	554.85	0.650309	-0.620803
ARHGAP35	84.712	55.1389	0.650898	-0.619497
CTDSP1	169.094	110.113	0.651193	-0.618843
COPA	2983.62	1945.16	0.651948	-0.617171
MYOF	15262	9980.35	0.653933	-0.612786
PTP4A2	681.41	445.696	0.654079	-0.612464
ABR	280.496	183.61	0.654588	-0.61134
TALDO1	1818.26	1192.02	0.655584	-0.609148
PTPN9	107.799	70.7126	0.655969	-0.608301
PSMD1	2150.15	1411.96	0.656681	-0.606735
KPNB1	3882.25	2550.6	0.656989	-0.60606
ENDOD1	984.554	647.35	0.657505	-0.604926
ABCD3	223.473	147.192	0.658658	-0.602398
RPLP0	2459.42	1621.2	0.659182	-0.601251
ARPC2	3000.55	1980.31	0.65998	-0.599505
NNMT	1872.59	1237	0.660579	-0.598197
MAGT1	496.756	328.197	0.66068	-0.597975
SCAMP1	249.676	165.062	0.661105	-0.597049
WASHC4	651.056	430.595	0.661379	-0.596451
PGRMC2	1059.13	700.864	0.661735	-0.595674
LMAN1	2908.37	1926.49	0.662394	-0.594238
MDH1	2085.68	1385.35	0.664222	-0.590263
ABCF2	103.79	69.0188	0.664986	-0.588605
PSMC3	1634.33	1088.14	0.6658	-0.58684
OSTF1	356.665	237.469	0.665804	-0.586831
GPI	2968.8	1981.35	0.667389	-0.5834
PBDC1	84.6619	56.6528	0.669166	-0.579565
DCTN2	1431.16	959.18	0.670212	-0.57731
LONP1	1028.26	690.964	0.671975	-0.573521
ACOT7	928.472	624.094	0.672173	-0.573095
KYAT3	129.512	87.1532	0.672934	-0.571462
GANAB	5737.81	3863.55	0.673349	-0.570573
RPL32	979.214	660.97	0.675	-0.56704
TPM4	9709.41	6555.62	0.675182	-0.566652
RTCB	947.983	640.23	0.67536	-0.566272
RAB5C	1694.72	1146.64	0.676593	-0.563639
EIF3A	2569.04	1738.53	0.676724	-0.56336
AKR1C1	1640.44	1115.7	0.680125	-0.556128
CCDC25	99.9509	68.095	0.681284	-0.553672
RASA1	373.772	255.028	0.682309	-0.551503
CCT5	3174.09	2168.74	0.683261	-0.54949
ALDOA	12537.6	8571.64	0.683673	-0.548622
F10	786.517	537.924	0.683932	-0.548075
HSPA4	3134.76	2151.67	0.68639	-0.542899
ASPH	2531.8	1738.13	0.686519	-0.542627
ILVBL	112.188	77.0428	0.686732	-0.54218
DST	187.202	129.154	0.689915	-0.53551
HSPA8	14844	10251.5	0.690614	-0.534049
TIGAR	45.8454	31.7328	0.69217	-0.530803
PLCB4	349.954	243.005	0.694391	-0.526179
ACP1	327.66	227.827	0.695314	-0.524263
PRPSAP1	78.7781	54.8489	0.696246	-0.52233
RRAS	1831.72	1275.51	0.696348	-0.522119
RAD23B	574.27	400.089	0.696691	-0.52141
HNRNPC	397.754	277.18	0.696863	-0.521053
CACYBP	121.973	85.0602	0.697366	-0.520012
CAPN2	3691.67	2575.74	0.697718	-0.519285
SEC24C	103.412	72.1629	0.697818	-0.519076
LDLR	56.8326	39.6609	0.697855	-0.519001
NPEPPS	2221.4	1550.51	0.697986	-0.518729
PCBP1	628.8	439.198	0.69847	-0.517729
GMDS	116.272	81.2209	0.698545	-0.517574
RPN2	2172.96	1522.57	0.700692	-0.513147
PIGS	367.986	260.122	0.70688	-0.500463
STX12	397.938	281.818	0.708195	-0.497781
PDCD6IP	5688.46	4042.24	0.710604	-0.492883
SERINC1	46.9158	33.3737	0.711354	-0.491361
FERMT2	2229.98	1587.66	0.711961	-0.490129
MVP	6816.59	4854.75	0.712196	-0.489653
SND1	2667.89	1901.05	0.712568	-0.4889
HNRNPK	807.445	575.7	0.71299	-0.488047
ACTR1B	95.7802	68.3159	0.713257	-0.487506
AKR1A1	628.146	448.347	0.713762	-0.486485
AGL	134.857	96.2662	0.713838	-0.486331
IMPDH2	1030.86	737.256	0.715187	-0.483609
PGM1	4175.49	2986.85	0.71533	-0.483319
CAND1	3592.91	2572.81	0.716079	-0.48181
JAK1	138.544	99.2256	0.716201	-0.481563
ACTA1	70474.9	50555.6	0.717356	-0.479238
NPC1	372.079	267.185	0.718088	-0.477768
EIF3K	424.48	306.116	0.721157	-0.471616
CCT6A	3282.65	2369.96	0.721964	-0.470001
ARCN1	357.258	258.652	0.723991	-0.465956
RAC1	3222.19	2337.01	0.725287	-0.463377
PLEC	22067.7	16049.3	0.727275	-0.459427
PFDN5	105.111	76.5169	0.727961	-0.458067
CTSB	1806.35	1320.86	0.731229	-0.451605
TBCE	299.846	219.852	0.733216	-0.44769
SNX3	420.08	308.879	0.735286	-0.443622
PAICS	791.371	583.841	0.737759	-0.438779
CAP1	6472.6	4775.81	0.73785	-0.438601
DNM2	1941.09	1437.04	0.740326	-0.433767
PCMT1	541.33	401.779	0.742206	-0.430108
YWHAZ	10068.7	7486.97	0.74359	-0.42742
SNX5	98.9555	73.6806	0.744584	-0.425494
EHD4	1122.72	836.464	0.745033	-0.424623
NEDD8-MDP1	59.2524	44.1761	0.745558	-0.423608
PRKAR2A	1551.25	1162.77	0.749568	-0.415868
TUBB	2449.5	1840.4	0.751336	-0.41247
PPP1CB	2834.64	2130.43	0.751571	-0.412019
DECR2	132.386	99.8106	0.753938	-0.407483
PCYOX1	1720.36	1297.08	0.75396	-0.407441
DYNC1I2	178.258	134.53	0.754692	-0.40604
RNH1	5970.9	4506.95	0.754818	-0.405799
ECPAS	741.086	559.868	0.755469	-0.404555
YWHAE	3181.43	2422.34	0.761399	-0.393275
SCRN1	670.78	511.428	0.762437	-0.39131
SEPTIN7	2183.42	1666.4	0.76321	-0.389849
MYO1D	3382.82	2583.53	0.76372	-0.388884
PARK7	3484.81	2664.32	0.764553	-0.387311
ACSL3	193.442	148.166	0.765949	-0.384679
RRBP1	2398.18	1840.72	0.767551	-0.381666
EIF2S2	1155.98	889.702	0.76965	-0.377725
DPM1	348.854	268.996	0.771084	-0.37504
RALB	1632.03	1258.93	0.771385	-0.374477
CUL2	369.656	285.207	0.771546	-0.374175
DPP3	185.902	143.782	0.773428	-0.370662
SCRIB	230.845	178.552	0.773471	-0.370582
BAK1	43.2774	33.5685	0.775659	-0.366506
RILPL1	95.1071	73.9912	0.777978	-0.362199
ERBIN	761.808	593.648	0.779262	-0.35982
YWHAH	6855.6	5345.44	0.779718	-0.358976
ASNA1	584.382	456.315	0.78085	-0.356882
NUMB	365.154	286.266	0.783959	-0.35115
PKM	27470.6	21536.1	0.783969	-0.351132
RASA3	3205.2	2522.17	0.786897	-0.345753
TANGO2	190.451	149.905	0.787107	-0.345368
ACTR3	4312.31	3432.21	0.79591	-0.329323
TUBB6	1722.52	1371.35	0.79613	-0.328924
POR	425.525	339.421	0.797652	-0.326168
CMPK1	587.123	471.798	0.803575	-0.315496
SUGT1	355.969	289.094	0.812132	-0.300214
PARP4	429.343	349.486	0.814003	-0.296894
TCP1	3225.55	2641.34	0.81888	-0.288275
NANS	462.62	378.897	0.819023	-0.288024
VPS18	46.6756	38.3917	0.822522	-0.281874
B4GALT1	190.896	231.178	1.21102	0.276221
ARL3	314.101	383.587	1.22122	0.288324
ACAT2	238.633	292.092	1.22402	0.291632
ITPA	278.838	347.065	1.24468	0.315778
VARS	692.637	864.777	1.24853	0.320229
PSMB1	662.601	835.515	1.26096	0.334524
OXSR1	350.7	445.831	1.27126	0.346258
TSPAN15	102.582	131.771	1.28455	0.361262
HTT	149.745	192.452	1.2852	0.361995
PNPLA6	215.168	277.832	1.29123	0.368747
PTPRJ	2583.36	3379.91	1.30834	0.387739
CAVIN2	2789.32	3651.44	1.30908	0.388552
EHD3	2265.97	3005.7	1.32645	0.40757
GYPC	14.3746	19.0729	1.32684	0.407997
ATRN	226.232	303.847	1.34308	0.42554
PPP1R12A	161.277	217.581	1.34911	0.432009
EIF1AY	239.647	323.514	1.34996	0.432919
IST1	1029.95	1392.13	1.35165	0.434724
VPS26A	319.782	433.986	1.35713	0.440559
DUSP23	153.998	210.893	1.36945	0.453596
PTPRA	637.029	877.485	1.37747	0.462016
TMX1	652.056	900.102	1.38041	0.465093
PSMA2	447.93	621.145	1.3867	0.471655
APPL2	289.898	402.407	1.3881	0.473109
KDSR	214.064	297.569	1.39009	0.475182
FLII	1166.44	1627.8	1.39553	0.48081
SLFN14	169.39	236.977	1.399	0.484398
RABGGTA	349.894	489.706	1.39958	0.484998
NCL	1202.81	1700.93	1.41412	0.499909
GIT1	145.211	205.554	1.41556	0.501371
IQGAP2	1356.52	1922.08	1.41692	0.502758
ALAD	503.563	715.532	1.42094	0.506843
TUBA8	756.355	1078.75	1.42625	0.512229
ALG5	70.4077	100.618	1.42908	0.515084
EXOC4	390.77	561.455	1.43679	0.522852
MAP3K5	112.72	162.023	1.4374	0.523464
IGHV1-3	79.6284	114.635	1.43962	0.525688
ADGRL2	209.312	301.668	1.44124	0.527308
STX11	1047.11	1513.46	1.44537	0.531442
GSS	213.467	310.204	1.45317	0.539206
RAP1B	8336.42	12220.4	1.46591	0.551797
PRTFDC1	71.4687	105.158	1.47139	0.557179
GOLGA3	114.248	169.554	1.48409	0.569577
CLMP	57.0128	84.9897	1.49071	0.576004
AGPAT1	18.0987	27.1133	1.49808	0.583116
SLC44A2	1068.71	1603.29	1.50022	0.585171
GNE	73.6428	110.575	1.50151	0.58641
LYPLA1	549.2	827.39	1.50654	0.591237
HMOX2	151.331	228.883	1.51247	0.596903
IGHV3-73	170.478	258.259	1.51491	0.599235
IGHG2	7652.72	11605.3	1.5165	0.600745
ELMO2	502.137	763.763	1.52103	0.605045
IGKJ4	286.884	438.868	1.52977	0.613318
CAMK1	80.2558	123.02	1.53285	0.61622
PSTPIP2	1397.52	2145.83	1.53546	0.618668
SKAP2	345.454	530.654	1.53611	0.619279
GCA	34.3467	52.782	1.53674	0.619875
UPF1	500.975	770.506	1.53801	0.621068
TWF2	379.525	583.846	1.53836	0.621392
FCGBP	1080.5	1662.94	1.53905	0.622037
CARS2	32.3887	49.863	1.53952	0.622477
FN3K	340.799	526.03	1.54352	0.626223
S100A4	254.066	393.681	1.54952	0.631824
GGT1	110.658	171.469	1.54954	0.63184
ACO1	854.453	1325.53	1.55132	0.633499
FAF2	460.973	720.271	1.5625	0.643859
ALDH16A1	523.595	822.699	1.57125	0.651913
GLOD4	97.9346	154.999	1.58268	0.662371
CTSL	28.0863	44.6521	1.58981	0.668858
CCDC47	108.111	172.505	1.59563	0.674124
PCBD1	76.5049	122.6	1.60252	0.68034
GCLM	259.78	417.859	1.60851	0.685724
DERA	342.94	552.581	1.61131	0.68823
ADAM10	1682.25	2718.19	1.6158	0.692249
FOCAD	59.4247	96.4109	1.6224	0.698132
MTOR	208.081	338.851	1.62846	0.703507
PLEK	3162.12	5155.59	1.63042	0.705247
C8B	1217.57	1994.09	1.63775	0.711719
PRKCB	537.279	880.752	1.63928	0.713064
MAN2C1	32.8562	53.881	1.6399	0.713611
STAT5A	191.1	313.722	1.64167	0.715163
YES1	739.181	1213.57	1.64177	0.715252
UROD	43.8852	72.1354	1.64373	0.716972
STK3	43.3382	71.7872	1.65644	0.728086
EXT1	94.278	156.364	1.65855	0.729918
GFM1	178.07	297.547	1.67096	0.740676
ESAM	137.103	229.128	1.67122	0.740897
PROSER2	44.2617	74.2171	1.67678	0.745692
CEMIP	1809.7	3035.52	1.67736	0.746192
GADD45GIP1	11.7485	19.7214	1.67862	0.747277
TSPAN14	531.963	893.621	1.67986	0.748337
CFH	4159.52	7009.02	1.68506	0.752797
RASGRP2	512.727	864.578	1.68623	0.753805
ATP5F1D	138.163	233.672	1.69127	0.75811
TSPAN33	147.192	249.007	1.69172	0.758488
ARHGAP4	75.8503	128.888	1.69924	0.764887
ALOX12	203.005	347.142	1.71001	0.774008
MXRA8	32.0332	54.802	1.71079	0.774663
PSMA5	503.921	865.268	1.71707	0.779948
PROS1	2545.63	4377.17	1.71948	0.781976
IKBKG	39.6177	68.3492	1.72522	0.786777
SERPINE2	3161.52	5461.81	1.72759	0.788759
TRIM3	48.9279	84.6348	1.72979	0.790593
WASHC5	86.5415	150.028	1.7336	0.79377
ITGBL1	16.3097	28.3101	1.73578	0.795587
IGHG1	7908.9	13729	1.73589	0.795678
CYB561	36.856	64.1009	1.73922	0.798444
TUBB1	3486.69	6072.44	1.74161	0.800419
ALB	153588	267526	1.74185	0.800617
DCAF7	79.3817	138.35	1.74285	0.801445
CD99L2	65.9207	115.029	1.74496	0.803192
OTUB1	864.603	1519.21	1.75712	0.813215
SULT1A3	251.053	443.523	1.76665	0.821019
CDH6	187.013	330.809	1.7689	0.822857
PSMB10	107.49	190.201	1.76948	0.823322
PI4K2A	254.978	452.285	1.77382	0.826859
IGHA1	4067.8	7218.6	1.77457	0.82747
LSM12	70.4701	125.074	1.77485	0.827695
IGKV1D-33	484.22	860.576	1.77724	0.82964
GPS1	504.034	896.196	1.77805	0.830295
SLIT2	152.712	272.055	1.7815	0.83309
IGKV6-21	23.9809	42.8161	1.78543	0.836271
TREML1	65.5945	117.561	1.79224	0.841767
MAN1A1	197.657	354.414	1.79307	0.842434
EML2	347.306	622.919	1.79357	0.842836
FGB	6317.84	11333.6	1.79391	0.843105
IGKJ1	182.8	328.951	1.79952	0.847608
RTCA	354.35	640.707	1.80812	0.85449
TAOK3	349.028	632.236	1.81142	0.857119
COPS2	455.065	824.878	1.81266	0.858108
HPCAL1	399.349	724.841	1.81506	0.860016
RANBP1	282.62	513.636	1.81741	0.861885
IGHV3-38	141.784	258.157	1.82077	0.864552
PRKAR2B	230.552	421.737	1.82925	0.871252
MFAP2	116.218	212.851	1.83148	0.873007
C4BPA	6160.25	11282.4	1.83149	0.873019
EML4	165.75	305.124	1.84086	0.880383
P2RX1	198.701	367.085	1.84742	0.885514
IGHV3-15	790.317	1462.26	1.85022	0.887696
ELMO1	17.3554	32.1236	1.85093	0.888249
VTN	6105.07	11318.2	1.8539	0.890562
PYGL	1023.94	1899.29	1.85489	0.891333
C9	3738.72	6953.24	1.85979	0.89514
PRKCD	752.254	1399.54	1.86046	0.895657
CA13	10.7568	20.0289	1.86197	0.89683
IGHV1-8	44.5756	83.4245	1.87153	0.904216
IGLV1-51	694.567	1305.21	1.87917	0.910099
C8A	1270.9	2389.72	1.88034	0.910992
ITGA4	346.493	652.15	1.88215	0.912379
CFHR1	373.049	702.416	1.88291	0.912962
IGKV2-30	1014.4	1914.03	1.88686	0.915988
STC2	41.0145	77.5896	1.89176	0.919728
IGKV2-40	162.693	308.259	1.89474	0.921996
THBS1	10395.4	19729.5	1.8979	0.924405
IGLL5	4614.74	8785.98	1.9039	0.928954
SERPING1	2890.29	5513.84	1.90771	0.931844
DSC1	51.9368	99.0953	1.908	0.932058
C8G	903.919	1728.22	1.91192	0.93502
CPN1	121.233	232.688	1.91935	0.940619
TTLL12	223.337	429.829	1.92458	0.944544
GTPBP2	153.733	296.166	1.92649	0.945977
DRG1	28.1647	54.3119	1.92837	0.947379
RGS6	119.555	230.845	1.93087	0.94925
WNT5A	455.765	883.026	1.93746	0.954165
C1QB	4447.1	8636.36	1.94202	0.957558
VPS13A	119.937	233.065	1.94323	0.958457
WDR13	12.5439	24.3781	1.94342	0.958596
C5	5227.56	10219.3	1.95489	0.96709
IGKV1-5	73.4958	143.933	1.95839	0.969668
RIDA	70.5132	138.096	1.95844	0.969703
SERPINA4	972.52	1914.53	1.96863	0.977191
CCN1	605.856	1196.25	1.97448	0.981475
TOMM34	15.7731	31.3092	1.98498	0.989121
TUBA1A	995.411	1978.9	1.98802	0.991332
LAMB1	1620.35	3232.49	1.99493	0.996339
IGHV5-51	408.39	817.729	2.00233	1.00168
TGFB1	351.797	706.299	2.00769	1.00554
CCL5	166.603	334.668	2.00877	1.00631
PPP3CB	60.4173	121.563	2.01206	1.00867
C6orf120	76.0573	153.136	2.01343	1.00966
LOX	475.268	962.628	2.02544	1.01824
IGHA2	416.089	848.794	2.03993	1.02852
TBK1	204.678	419.172	2.04795	1.03418
KRT6A	1493.42	3075.59	2.05944	1.04225
IGHV3-23	16.1001	33.1907	2.06152	1.04371
C4BPB	1053.59	2174.22	2.06363	1.04518
IGLV2-11	74.7891	154.748	2.06912	1.04902
FCN3	458.492	949.644	2.07123	1.05049
LNPK	79.4119	164.902	2.07654	1.05418
TOM1	138.187	287.554	2.0809	1.05721
RRAD	14.8202	30.8959	2.08472	1.05985
SLC30A7	30.769	64.3221	2.09049	1.06384
C1R	5949.72	12487	2.09876	1.06954
LGALS3BP	2343.5	4922.57	2.10052	1.07075
DOK3	116.522	246.052	2.11163	1.07836
IGLV3-10	199.669	423.507	2.12105	1.08478
ACTC1	582.744	1236.93	2.1226	1.08584
ARHGAP45	873.879	1854.95	2.12266	1.08587
MRPL44	78.0997	165.795	2.12286	1.08601
VWF	687.455	1463.82	2.12934	1.0904
TSPAN9	504.611	1078.71	2.1377	1.09606
MASP2	288.957	617.786	2.13798	1.09625
C7	2101.34	4498.37	2.14071	1.09809
IGKC	12687.1	27309.2	2.15252	1.10603
TIMP1	697.765	1509.06	2.16271	1.11284
PRG4	650.502	1414.4	2.17432	1.12057
FST	114.142	249.507	2.18593	1.12825
DHX29	12.312	27.0127	2.19402	1.13357
SPOCK1	19.7311	43.3171	2.19537	1.13446
ABI3BP	209.639	461.784	2.20275	1.13931
EFEMP2	265.714	590.049	2.22062	1.15096
PIGR	4876.97	10855	2.22577	1.15431
LEPROT	64.3701	143.371	2.22729	1.15529
PLCG2	54.805	122.215	2.23	1.15704
CUTA	59.2819	133.168	2.24636	1.16759
IL6ST	41.0582	92.4467	2.2516	1.17095
KIAA0513	70.0288	157.707	2.25203	1.17123
LRBA	827.489	1866.22	2.25528	1.17331
OSBPL8	80.6835	182.09	2.25684	1.1743
CST3	256.688	579.342	2.25699	1.1744
TUBGCP3	17.5963	39.7676	2.26	1.17632
C4A	12009.1	27145.6	2.26041	1.17659
EMILIN1	768.413	1737.29	2.26088	1.17689
TRIOBP	62.3329	141.115	2.26389	1.1788
CRTAC1	162.194	368	2.26889	1.18199
CLU	5705.13	12945.1	2.26903	1.18208
SEPTIN6	109.34	248.325	2.27112	1.18341
FCN2	594.326	1354.57	2.27917	1.18851
F2	3673.78	8390.79	2.28397	1.19154
IGLV1-47	567.048	1305.24	2.30181	1.20277
ECM1	586.631	1355.91	2.31135	1.20874
MINDY1	100.477	235.452	2.34334	1.22857
BCAT2	146.452	344.852	2.3547	1.23554
DOK2	352.039	832.828	2.36573	1.24228
ADAMTSL4	21.3469	50.955	2.387	1.2552
IGKV1-17	125.782	301.978	2.40081	1.26352
PIK3CB	76.9393	184.849	2.40254	1.26456
SERPINB3	1131.74	2730.5	2.41266	1.27063
MASP1	660.879	1596.73	2.41607	1.27266
IGHV3OR16-9	1233.35	2983.29	2.41884	1.27432
PXDN	1493.44	3629.38	2.43022	1.28109
KALRN	221.01	538.745	2.43764	1.28549
FGA	7743.57	18898.7	2.44056	1.28721
PTX3	295.119	721.177	2.44368	1.28906
PLXDC2	66.0676	161.99	2.45189	1.29389
RRAGB	42.1167	104.235	2.47492	1.30738
CSTB	430.138	1064.72	2.47529	1.3076
DAG1	60.3936	150.336	2.48927	1.31573
CD5L	3069.49	7660.45	2.49568	1.31943
JCHAIN	515.778	1292.19	2.50532	1.32499
CSTA	920.682	2324.86	2.52515	1.33637
C1QC	3755.92	9485.85	2.52558	1.33661
ARPC1B	374.662	948.907	2.5327	1.34068
IGHV3-7	1462.53	3704.15	2.5327	1.34068
SPTB	293.345	744.108	2.53663	1.34292
LTBP1	968.169	2468.93	2.5501	1.35055
SPRR3	132.057	338.207	2.56106	1.35674
SERPINE1	2200.6	5640.57	2.5632	1.35794
IGF1	70.4531	180.673	2.56445	1.35865
F7	20.12	51.6861	2.56889	1.36115
SUSD1	369.288	956.458	2.59001	1.37296
PON2	128.248	333.115	2.59744	1.37709
ANKRD28	15.9228	41.8847	2.63049	1.39533
SERPINF2	975.058	2571.23	2.637	1.3989
IGKV3-7	130.557	344.377	2.63776	1.39931
PACSIN3	44.7096	118.098	2.64144	1.40132
ANGPTL2	165.055	440.739	2.67026	1.41698
IGHV4-34	464.657	1241.92	2.67277	1.41834
NBEAL2	591.72	1581.85	2.67331	1.41862
NUCB1	732.539	1959.32	2.6747	1.41938
RBP4	393.131	1056.27	2.68682	1.4259
IGHM	44499.9	119648	2.68872	1.42692
EFEMP1	1067.16	2881.02	2.6997	1.4328
IGKV1-12	48.9105	132.498	2.70898	1.43775
CADM1	55.4734	150.542	2.71377	1.4403
IGKV4-1	369.511	1004.95	2.71968	1.44344
IGHV3-72	457.91	1247.12	2.72352	1.44547
AP1B1	72.4533	198.372	2.73793	1.45308
IGLC2	8588.43	23850	2.777	1.47352
DPYS	44.5022	123.599	2.77736	1.47372
IGHV6-1	237.299	663.703	2.79691	1.48383
C1S	5453.47	15333	2.8116	1.49139
ALDOB	69.2624	195.517	2.82284	1.49715
DCTN5	137.218	389.429	2.83803	1.50489
TKFC	18.4863	52.4763	2.83866	1.50521
IGLV3-27	42.5324	120.999	2.84487	1.50836
CIB1	38.4467	110.009	2.86133	1.51669
IGKV3D-11	413.605	1190.97	2.87948	1.52581
IGKV1D-13	99.677	287.244	2.88175	1.52694
NUDT16	4.98402	14.4024	2.88973	1.53093
GP6	58.1532	168.144	2.8914	1.53177
PZP	604.925	1753.29	2.89836	1.53524
IGLV7-46	756.915	2218.72	2.93126	1.55152
TNPO3	5.66914	16.7469	2.95404	1.56269
GLIPR1	161.622	483.589	2.99211	1.58116
A2M	46232.6	138859	3.00349	1.58664
LYZ	134.866	409.555	3.03676	1.60253
F2R	28.1654	86.5585	3.07322	1.61975
IGLV4-69	184.544	568.444	3.08025	1.62305
SNX17	78.5023	241.833	3.08059	1.62321
IGHV4-4	54.3967	168.058	3.08949	1.62737
CKB	41.1177	128.144	3.11651	1.63993
AK4	212.193	662.679	3.12301	1.64294
IGKV1-16	173.294	541.592	3.12527	1.64398
THBS2	738.89	2310.56	3.12707	1.64481
IGHV3-35	36.9296	115.983	3.14066	1.65107
RAP1GAP2	87.9135	278.807	3.17138	1.66511
ARG1	46.7858	150.213	3.21065	1.68286
HABP2	339.568	1124.24	3.31079	1.72718
AGRN	17.0645	56.5278	3.3126	1.72796
CD37	86.6917	290.115	3.34651	1.74266
CNDP1	17.2153	58.4268	3.39389	1.76294
COL10A1	102.776	351.966	3.4246	1.77593
IGFBP6	85.7287	296.699	3.46091	1.79115
VAV1	99.5147	345.858	3.47544	1.7972
ITIH2	4542.37	15863.7	3.49238	1.80421
IGHV1-2	104.887	369.13	3.5193	1.81529
TNC	5.10559	18.2003	3.56478	1.83381
IGHV3-49	156.787	562.569	3.58811	1.84322
IGLV2-23	131.995	475.178	3.59997	1.84799
IGLV8-61	246.944	892.086	3.6125	1.853
HGFAC	223.562	809.588	3.62131	1.85651
SERPINC1	2417.69	8755.41	3.62139	1.85654
IL1RAP	30.1994	111.07	3.67788	1.87887
IGLV2-18	97.1376	362.105	3.72775	1.8983
IGHV4-28	229.565	864.835	3.76728	1.91352
SLC16A2	75.1084	283.542	3.7751	1.91652
IGLV1-44	40.8599	157.143	3.84589	1.94332
IGHV3-16	43.8041	169.805	3.87648	1.95475
MMS19	51.9268	209.706	4.0385	2.01382
MST1	200.484	815.031	4.06533	2.02337
FBLN1	1418.18	5804.08	4.09262	2.03303
CLEC11A	90.2966	371.162	4.11048	2.03931
IGF2	219.05	919.452	4.19744	2.06951
SERPINF1	1137.68	4851.1	4.26402	2.09221
ADAMTS13	20.1384	88.102	4.37482	2.12922
CNTN1	35.3111	154.538	4.37647	2.12977
DNASE1L1	121.21	533.456	4.40109	2.13786
RGN	348.962	1543.05	4.42183	2.14464
ITIH3	568.959	2517.52	4.42478	2.1456
OPA1	22.6129	101.204	4.47551	2.16205
TNXB	79.4109	359.783	4.53066	2.17972
F11	75.0802	344.11	4.58324	2.19637
OLFML3	480.073	2204.08	4.59114	2.19885
VAMP8	180.018	842.602	4.68066	2.22671
IGFBP2	178.156	837.289	4.69975	2.23258
FMOD	109.094	521.67	4.78185	2.25757
DENND4C	48.0207	232.957	4.85117	2.27833
LTF	5123.63	25298.4	4.93759	2.30381
TG	218.151	1087.18	4.9836	2.31719
GC	3438.35	17271.2	5.02313	2.32859
PPP2R5C	15.2227	77.2055	5.07173	2.34248
SELENOP	184.173	942.37	5.11676	2.35523
AHSG	7794.42	40534.6	5.20047	2.37864
CHUK	122.679	649.261	5.29235	2.40391
USP24	31.7135	184.113	5.8055	2.53742
CHIA	159.911	994.368	6.21826	2.63651
LUM	773.477	4876.08	6.30411	2.65629
GNAS	52.1487	352.454	6.75863	2.75673
NCAM1	127.003	906.575	7.13821	2.83556
THBS4	221.477	1809.26	8.16906	3.03017
FABP1	25.1554	205.547	8.17108	3.03053
PCLO	44.8111	374.396	8.35498	3.06264
COMP	499.594	4265.1	8.53713	3.09375
PPARD	68.1464	589.66	8.65283	3.11317
MT1F	73.8128	682.047	9.24023	3.20793
AFP	3315.64	32079.4	9.67519	3.27429
FGL2	140.662	1699.26	12.0804	3.5946

### Sheet: HS vs UC
Gene Symbol	Means.HS	Means.UC	FC	Log2FC		group	HS	HS	HS	HS	UC	UC	UC		Gene Symbol	Log2FC
SMYD5	41.2516	4.35475	9.4728	3.24379		Gene Symbol	HS-1	HS-2	HS-3	HS-4	UC-1	UC-2	UC-3		SMYD5	3.24379
CYP1B1	28.3927	3.67735	7.72095	2.94878		A2M	51685.3	39347.2	53341.3	42116.3	187249	199448	193465		CYP1B1	2.94878
MP68	400.326	55.8057	7.17356	2.84269		C3	21674.7	23767	65199.2	24121.8	79690.8	80646.8	78186.4		MP68	2.84269
PMPCB	145.317	21.3811	6.79652	2.7648		PLEC	16545.9	24816.9	23573	24500.7	10562	10245.7	10604.4		PMPCB	2.7648
LMNB1	25.1383	3.72929	6.74078	2.75292		AHNAK	37314.7	19580.3	17165.7	19194.4	8187.81	7272.96	8049.17		LMNB1	2.75292
S100A6	3347.68	510.37	6.55933	2.71355		DYNC1H1	18922.8	23596.5	21730.7	23124.8	11263.6	10711.1	11278.9		S100A6	2.71355
RPL36AL	208.466	31.963	6.5221	2.70534		FLNC	14021.8	27178.6	20446	26045	5495.21	5407.6	5395.78		RPL36AL	2.70534
RPL35	1452.96	222.845	6.52004	2.70488		C4B	275.275	747.091	2576.64	717.1	4835.97	4469.69	4885.7		RPL35	2.70488
IKBIP	2494.54	385.391	6.47275	2.69438		IGHM	53812.7	38439.4	42232.5	44887.9	254746	258772	285753		IKBIP	2.69438
SSR1	498.507	77.7646	6.41046	2.68043		THBS1	18195.5	6954	12405.8	7439.5	32367.4	32644.6	32188.9		SSR1	2.68043
S100A10	10278.7	1730.09	5.94113	2.57074		FLNB	13946.6	19373.8	14162.9	18837.2	4037.26	3557.53	3720.1		S100A10	2.57074
TRPV2	239.511	40.523	5.91049	2.56328		ITGA2B	8272.28	16157.4	15071.3	16308.4	27620	28342.3	27548.4		TRPV2	2.56328
NDUFA12	21.4598	3.66033	5.86281	2.55159		PKM	28134.7	26787	28555	26462.1	22780.3	22785.5	22649.9		NDUFA12	2.55159
CALR	5435.12	936.601	5.80303	2.53681		ITGB3	7631.77	16654.9	13962.9	16639.7	29096.8	29737.7	29387.2		CALR	2.53681
HACL1	69.1378	12.0263	5.74891	2.52329		LRP1	15587.5	10145	8000.19	10143.8	5157.38	4970.07	5051.93		HACL1	2.52329
SLC25A6	5992.52	1052.47	5.69377	2.50938		CLTC	16560	18467	17598.4	17997.9	8371.51	8347.57	8386.46		SLC25A6	2.50938
RPL37	2549.09	447.781	5.69272	2.50912		C1S	6286.78	4831.39	5615.66	5185.5	31350.5	32674.5	32414.5		RPL37	2.50912
MINOS1	253.383	45.3257	5.59026	2.48291		IQGAP1	17726.6	15400	12987	15242.4	5257.38	4842.66	5176.2		MINOS1	2.48291
ATP5IF1	999.392	180.66	5.53188	2.46777		FGB	6342.49	5098.76	9188.4	5361.8	21903.2	20061.7	20702.9		ATP5IF1	2.46777
CKAP4	13575.9	2466.37	5.50439	2.46058		MYOF	16664.1	15840.4	13085.5	15707.7	5002.25	4748.31	4909.84		CKAP4	2.46058
SSR3	391.736	72.1536	5.42919	2.44074		ANXA2	74755.9	72882.5	41930.6	71496	20280.1	18070.2	18505.9		SSR3	2.44074
CAV1	1608.7	296.796	5.42023	2.43835		VIM	27510.9	37171.9	26019.1	36584	8576.38	7998.77	8126.78		CAV1	2.43835
C19orf70	716.958	133.537	5.36898	2.42465		C1R	6349.64	5635.77	5924.29	5910.8	35195	35800.8	34015.9		C19orf70	2.42465
LIMS2	41.1394	7.75984	5.30157	2.40642		ANXA6	43047.8	26882.5	18248.5	26291.3	9546.76	9138.72	9273.81		LIMS2	2.40642
DERL2	32.9743	6.27746	5.25281	2.39309		ACTN4	13138.1	15807.3	10357.9	15553.6	4777.33	4744.91	4711.92		DERL2	2.39309
RPL27	1582.59	303.366	5.21677	2.38316		MSN	29611.5	26018.6	16222.6	25038.8	12408.4	11979.9	12190.2		RPL27	2.38316
HSPA9	9700.47	1889.69	5.13338	2.35991		FGA	8077.89	5923.73	11530.4	6516.7	38657.9	34346.9	35267.1		HSPA9	2.35991
VDAC2	5420.36	1086.37	4.98942	2.31887		TUBA4A	907.526	1152.66	1394.71	1190.7	2971.03	2977.16	2921		VDAC2	2.31887
DDR2	869.7	176.011	4.94116	2.30485		SPTBN1	6394.51	14131.1	8210.13	13848.7	3938.9	3827.26	3891.66		DDR2	2.30485
ACAT1	2316.41	469.38	4.93506	2.30307		CFH	3597.77	3828.57	5332.24	4075.6	11726.7	11671.3	11641.7		ACAT1	2.30307
CALU	982.282	199.81	4.91608	2.29751		ANPEP	22332.8	16462.7	10296	16562.9	7517.04	7394.89	7537.73		CALU	2.29751
RPL11	1119.95	228.332	4.90493	2.29423		ACTA1	68417.2	71358.4	70996.5	71169	45671.1	43932.4	44643.8		RPL11	2.29423
SERPINH1	6243.49	1279.85	4.8783	2.28638		CKAP4	13201.7	16463.2	9791.38	15961.9	2560.52	2351.85	2491.38		SERPINH1	2.28638
SGPL1	119.436	24.6715	4.84104	2.27532		FERMT3	5173.16	7254.16	10768.3	7315.4	21374.5	22454.7	21966.8		SGPL1	2.27532
ATP5H	1626.47	337.449	4.81991	2.26901		HSP90AB1	8455.34	8007.93	6062.27	7903.7	2821.41	2638.04	2499.05		ATP5H	2.26901
RPL34	1624.5	338.279	4.80224	2.26371		ALDOA	13797.4	12450.1	11787.1	12203.6	8108.74	7746.95	7861.9		RPL34	2.26371
LMF2	543.81	113.601	4.78703	2.25913		ATP1A1	15395.9	10084.6	6934.27	9920.4	4368.2	4106.65	4381.44		LMF2	2.25913
RPL30	1236.1	258.84	4.77553	2.25566		SPTAN1	6220.46	12278.3	7249.18	12379.4	3237.43	3058.45	3108.77		RPL30	2.25566
PTGES	319.301	66.897	4.77302	2.2549		TUBB1	2945.79	3436.32	4161.24	3508.6	7634.45	8412.51	7624.37		PTGES	2.2549
DAD1	661.122	139.001	4.75625	2.24982		FGG	3913.83	4232.4	8968.51	4345.3	27427.6	25139.8	25850.8		DAD1	2.24982
RPS14	957.477	202.398	4.73065	2.24204		HSPA5	17732.3	24188.2	14595.2	23272.8	7154.77	6982.98	7047.2		RPS14	2.24204
ARHGEF17	138.628	29.3847	4.71769	2.23808		C5	3995.31	5064.55	6989.35	5280.4	18456.1	19379.1	19512.6		ARHGEF17	2.23808
SLC25A3	3795.09	806.134	4.70776	2.23504		MYO1C	13353	14534.4	10712.9	14382.6	4733.22	4759.28	4673.05		SLC25A3	2.23504
P4HB	14511.7	3086.17	4.70216	2.23332		F2	3774.41	2600.08	6505.3	2853.3	8188.31	8329.4	8332.5		P4HB	2.23332
LRPAP1	329.932	70.2445	4.69691	2.23171		EEF2	12909.3	21714.7	14086.6	21521.2	4135.63	3950.75	3909.6		LRPAP1	2.23171
COX4I1	1570.27	334.811	4.69001	2.22959		ITGA6	3501.99	5505.26	4949.81	5739.8	13306.1	13623.4	13192.6		COX4I1	2.22959
CYC1	1484.1	318.778	4.65558	2.21896		MVP	7003.22	7033.19	6298.72	6959.3	5434.18	5398.06	5268.54		CYC1	2.21896
PRKCSH	1877.42	404.553	4.64073	2.21435		IGKC	11245.1	12539	13992.6	13131.8	69240.1	72370.5	70936.6		PRKCSH	2.21435
NDUFS2	292.438	63.286	4.6209	2.20817		IGHG1	5498.46	8152.79	10462.6	8342.1	23381.9	23598	23827.2		NDUFS2	2.20817
SPCS1	781.515	169.197	4.61897	2.20757		HSP90AA1	16828.9	15358.4	13370.8	14804.5	7292.61	7198.87	7104.88		SPCS1	2.20757
MRPL21	102.168	22.1704	4.60829	2.20423		TUBA8	603.173	795.444	867.266	786.5	1523.23	1482.81	1521.59		MRPL21	2.20423
RPS20	1059.48	231.089	4.58472	2.19683		GSN	8773.37	9196.37	11897.8	9277.1	12763.3	12630.8	12416.1		RPS20	2.19683
RPS19	1473.63	323.135	4.56042	2.18917		TUBB3	919.73	1151.64	1035.33	1191.2	505.736	583.452	576.559		RPS19	2.18917
DNAJC10	403.33	88.732	4.54548	2.18443		ANXA5	64474.9	39817.5	27573.8	39169.1	10255.4	9327.29	9965.47		DNAJC10	2.18443
RPS7	1458.45	321.194	4.5407	2.18291		HSPA9	6280.12	13231.6	8257.2	12905	2006.04	1816.97	1851.33		RPS7	2.18291
SPAG9	16.1779	3.57101	4.53034	2.17962		ACLY	6865.4	9936.63	8252.98	9607.5	5537.19	5484.18	5450.49		SPAG9	2.17962
C1QBP	77.1757	17.1088	4.51088	2.17341		VCP	5547.03	6439.43	4977.19	6279.1	3905.57	3880.97	3872.1		C1QBP	2.17341
ERO1A	339.339	76.0009	4.46493	2.15864		RAP1B	7196.14	7940.73	10529.3	8027.1	16097.3	16215.7	16274.2		ERO1A	2.15864
RPL10	1369.91	307.039	4.46168	2.15759		ATP5F1B	3775.65	7616.09	5267.21	7413.8	2164.55	2064.22	2157.8		RPL10	2.15759
P4HA2	3047.56	683.595	4.45813	2.15644		HSPD1	3646.58	10829.2	5724.85	10466.5	1865.44	1797.36	1856.4		P4HA2	2.15644
SCP2	2201.58	494.96	4.44801	2.15316		C4BPA	5182.28	5739.13	7968.7	6076.3	26079.8	27129.1	25923.8		SCP2	2.15316
ATAD3A	2342.59	526.667	4.44796	2.15314		HP	3854.91	7671.92	8612.04	7702.2	22969	23736.1	23225.9		ATAD3A	2.15314
UQCRC1	1564.04	351.871	4.44492	2.15216		C7	1616.94	2144.72	2632.59	2135.7	4753.02	4882.52	4908.85		UQCRC1	2.15216
HM13	1162.35	261.991	4.43658	2.14945		HSP90B1	13433.8	16371.3	10689	15733.2	4498.14	4264	4364.36		HM13	2.14945
SEPTIN10	102.394	23.1136	4.43001	2.14731		CD5L	3461.68	2793.08	3014.05	3046.1	15250.7	15210.2	14290.8		SEPTIN10	2.14731
RPL26	434.454	98.0726	4.42993	2.14728		PLEK	2464.55	3125.61	4004.98	3240.7	9182.62	9427	8964.37		RPL26	2.14728
TXNDC5	2481.55	562.805	4.40926	2.14054		CLU	5996.1	4513.4	7978.12	4906.7	23944.4	25455.2	24105.5		TXNDC5	2.14054
RPS12	1064.5	242.466	4.39032	2.13432		HPR	656.672	652.024	1058.48	723.9	2781.94	2974.03	2901.82		RPS12	2.13432
ISOC2	28.7216	6.55063	4.38455	2.13243		ATP2B4	7851.69	5718.54	5757.75	5671.1	2192.24	2038.34	2195.55		ISOC2	2.13243
FLNB	16385.6	3766.43	4.35044	2.12116		F13A1	2183.99	3996.27	4779.37	4084.1	8019.89	8428.59	8288.31		FLNB	2.12116
PPA2	389.762	90.0409	4.32873	2.11394		CYFIP1	3656.07	3138.42	3871.44	3134.8	5920.13	6475.93	6159.61		PPA2	2.11394
TNKS1BP1	178.293	41.4105	4.3055	2.10618		CCT2	5005.63	6152.08	7361.07	6177	4170.71	4271.84	4111.98		TNKS1BP1	2.10618
FSCN1	4087.47	950.476	4.30044	2.10449		MYO1B	13045.5	14743.3	11155.8	14168.8	3362.48	3101.44	3267.45		FSCN1	2.10449
IMMT	2302.95	536.068	4.29601	2.103		CTNNA1	10264.3	6044	5203.47	6022.4	2475.06	2190.59	2435.18		IMMT	2.103
VDAC1	10052.8	2342.42	4.29163	2.10153		KIF5B	3615.64	4842.65	4250.95	4724.3	2276.32	2198.82	2249.89		VDAC1	2.10153
EEF2	17073.9	3997.46	4.27118	2.09463		ATP5F1A	5182.77	11947.2	8045.86	11668.5	2167.68	1979.01	2026.72		EEF2	2.09463
RPL8	1412.11	330.643	4.27079	2.0945		TUBB6	1532.01	1798.46	1789.91	1785.1	845.318	853.834	891.693		RPL8	2.0945
ACAA2	2273.19	532.382	4.26984	2.09418		EEF1A1	15988.1	23532.5	19109.6	22633.1	7350.63	7240.16	7158.85		ACAA2	2.09418
RPS25	1335.93	313.192	4.26552	2.09272		TFRC	11710.4	7347.49	6201.97	7345.7	3298.58	3155.15	3349.27		RPS25	2.09272
RAPH1	1136.74	266.751	4.26143	2.09134		APOE	3973.37	3051.85	10627.3	3178.7	12464.7	12612.9	12079.1		RAPH1	2.09134
ADPGK	62.5923	14.6988	4.25833	2.09029		HADHA	3366.14	8855.96	5808.5	8477.7	1645.4	1592.84	1466.88		ADPGK	2.09029
ATP5F1A	8731.8	2056.27	4.24643	2.08625		IGHA1	3410.89	3965.54	4838.13	4184	15954.7	16157.8	15921.6		ATP5F1A	2.08625
ATP5PB	617.266	145.417	4.2448	2.0857		C9	3165.71	3540.81	4865.29	3582.7	7889.7	8289.15	8291.28		ATP5PB	2.0857
NDUFB5	549.579	130.013	4.22711	2.07967		ATP2B1	6115.8	3631.78	4028.46	3454.7	1373.24	1284.04	1272.68		NDUFB5	2.07967
SEL1L	407.397	96.4731	4.22291	2.07824		CCT8	5113.37	6355.53	5871.48	6366.4	4098.29	4133.31	4141.31		SEL1L	2.07824
BTF3	311.8	74.0298	4.21181	2.07444		IGHG3	11873.1	16348.9	22735.5	16588.9	50683.2	48772.9	48550.6		BTF3	2.07444
RPS5	2828.45	672.466	4.20608	2.07248		UBA1	4273.9	4785.59	5313.74	4689.7	2907.62	2918.23	2879.29		RPS5	2.07248
LPAR1	25.848	6.18774	4.17729	2.06257		UGDH	5347.09	7147.72	6003.18	7004.2	2071.07	1989.07	2000.85		LPAR1	2.06257
FKBP11	906.032	217.24	4.17064	2.06027		RNH1	4893.09	6858.42	5852.76	6471.3	2813.89	2906.86	2963.09		FKBP11	2.06027
RPS4Y1	427.324	102.635	4.16354	2.05781		LGALS3BP	2597.19	2144.21	2266.17	2390	9719.81	10299.6	9822.14		RPS4Y1	2.05781
ANXA5	40806.2	9841.66	4.14627	2.05182		PFN1	8186.24	10614.5	11212.9	10637.5	14408.3	14607	14201.7		ANXA5	2.05182
ATP5F1C	2118.82	511.713	4.14065	2.04986		CCT3	3430.24	3896.29	3722	3829.9	3047.84	3222.98	2881.89		ATP5F1C	2.04986
EFHD2	503.985	121.766	4.13897	2.04927		VDAC1	7235.83	12829	8923.71	12328.8	2439.35	2220.77	2372.55		EFHD2	2.04927
SEC63	364.711	88.2926	4.13071	2.04639		IGHG2	5708.02	7976.59	9045.34	8327.9	21691.5	21553.8	21417.6		SEC63	2.04639
CHCHD3	415.176	101.055	4.10843	2.03859		C8A	1071.11	1143.65	1799.65	1183.4	4322.09	4972.69	4376.49		CHCHD3	2.03859
RPL31	679.61	165.976	4.09463	2.03373		NCKAP1	4566.67	4096.97	4549.09	4023.1	5442.33	5558.02	5663.26		RPL31	2.03373
OSTC	351.84	85.9302	4.09449	2.03368		P4HB	14233.4	17484.6	10643.6	16742.4	3247.2	2862.56	3162.24		OSTC	2.03368
SRP68	707.062	173.124	4.08414	2.03003		IGHG4	709.432	1440.32	1683.97	1467.8	2917.9	3268.59	2871.49		SRP68	2.03003
MYO1B	13204.5	3241.99	4.07297	2.02608		CACNA2D1	5640.1	5662.2	4377.13	5605.8	2800.61	2736.32	2727.91		MYO1B	2.02608
SLC25A5	873.235	214.985	4.06183	2.02213		SERPINH1	5366.57	8213.33	4158.54	8290	1303.57	1225.63	1312.16		SLC25A5	2.02213
RPLP2	2751.13	678.851	4.05263	2.01886		STOM	4306.45	7237.26	6620.23	7401.6	13622	13674.3	13612.9		RPLP2	2.01886
ACADVL	4590.56	1135.57	4.04252	2.01526		GANAB	5597.82	6157.3	5107.16	6157.4	4102.17	4037.92	4101.33		ACADVL	2.01526
LACTB	158.007	39.3841	4.01194	2.0043		PDIA3	10005	10377.8	6413.43	10074.6	2825.8	2683.52	2795.12		LACTB	2.0043
RPL23A	1392.94	347.321	4.01052	2.00379		ILK	3468.46	5477.39	5762.73	5717.4	15708.9	15717.9	15169.9		RPL23A	2.00379
HADHB	3274.66	816.919	4.00856	2.00308		SERPINE2	3451.57	2661.95	3903.04	2785.9	6791.51	7197.82	7032.48		HADHB	2.00308
ADI1	299.772	74.8532	4.00479	2.00173		HSD17B4	3028.51	3862.69	3267.6	3727.2	2213.8	2180.26	2174.39		ADI1	2.00173
MECR	242.812	60.7955	3.99392	1.99781		TLN2	514.912	772.6	637.741	736.8	228.557	218.717	222.188		MECR	1.99781
TAX1BP3	326.46	81.8652	3.98777	1.99558		PLS3	10895.5	8719.3	8174.31	8421.5	2594.85	2283.76	2577.28		TAX1BP3	1.99558
ATP5PO	2707.09	679.254	3.9854	1.99472		HK1	3871.55	7497.05	5942.91	7304.6	3500.95	3504.08	3552.39		ATP5PO	1.99472
HADHA	6189.81	1566.56	3.95122	1.9823		SND1	2124.2	2953.3	2812.88	2870.9	2039.62	2044.61	2028.45		HADHA	1.9823
ALDH1L2	5122.59	1296.88	3.94992	1.98182		GARS	4929.2	7205.81	7288.67	7083.1	2745.35	2606.16	2699.94		ALDH1L2	1.98182
RPL17	1172.66	297.452	3.94235	1.97906		CP	1239.49	1715.59	2155.57	1778.6	5183.7	5259.01	5118.52		RPL17	1.97906
STT3A	2650.1	672.334	3.94164	1.9788		KPNB1	2805.76	4763.47	3626.33	4687	1746.9	1763.52	1802.44		STT3A	1.9788
CALD1	5369.52	1368.49	3.9237	1.97221		GDI2	4730	3709.53	3275.93	3687	2672.42	2670.32	2720.24		CALD1	1.97221
RPL13A	1790.41	458.198	3.90752	1.96625		RASA3	2762	3405.38	3242.71	3460.4	5930.15	6038.27	5810.68		RPL13A	1.96625
FLNC	21224.7	5432.68	3.90685	1.96601		SLC3A2	5862.97	6173.8	3526.77	6219.7	1848.4	1796.71	1695.87		FLNC	1.96601
RPL35A	2505.86	642.207	3.90196	1.9642		TGM2	4001.23	3029.83	4250.09	2990.9	1208.83	1127.61	1166.1		RPL35A	1.9642
RPS15A	1739.75	446.775	3.89403	1.96126		IGLC2	8061.61	8060.18	9646.48	8680	50132.7	52641.5	50528		RPS15A	1.96126
RPS11	3616.1	934.208	3.87077	1.95262		PXDN	1699.17	1343.82	1558.01	1398.3	3246.07	3311.32	3292.08		RPS11	1.95262
SLC25A4	403.179	104.295	3.86575	1.95075		ALDH1L2	2769.76	7293.19	4813.35	7081.9	1271.86	1308.48	1310.68		SLC25A4	1.95075
RPL24	1549.51	401.609	3.85827	1.94795		TPM4	7096.53	12329.5	8343.89	12173.4	7347.87	7240.95	7082.48		RPL24	1.94795
RPL27A	1954.54	506.633	3.85791	1.94782		AP2B1	4290.42	4212.32	3827.83	4128.8	2290.86	2266.25	2274.27		RPL27A	1.94782
SLC9A7	157.765	40.9715	3.85061	1.94509		C1QB	5131.98	4220.31	4114.17	4389.3	12599.5	13790.1	13931.1		SLC9A7	1.94509
TUSC3	93.9568	24.4011	3.85052	1.94505		FAP	8289.91	5211.35	4473.01	5251.5	2515.28	2408.57	2487.04		TUSC3	1.94505
RPS9	3466.54	901.798	3.84403	1.94262		CEMIP	2042.47	1507.93	2145.18	1623.4	5723.77	5810.23	5682.57		RPS9	1.94262
ASNS	1583.42	411.975	3.84348	1.94241		VTN	5603.74	5370.95	7947.06	5808	18980.5	19745.7	19388.6		ASNS	1.94241
RPL9	1974.28	513.919	3.84163	1.94172		TPI1	4987.14	4016.76	2822.29	3852.3	2333.84	2309.38	2344.08		RPL9	1.94172
CLTA	1488.06	387.877	3.83643	1.93976		HSPA2	239.157	211.827	193.84	208.8	154.376	137.302	133.812		CLTA	1.93976
TPD52L2	473.56	123.648	3.82991	1.93731		PROS1	2319.46	2229.03	3281.88	2474.9	8998.67	10093	9112.53		TPD52L2	1.93731
ECHS1	1110.69	290.005	3.82991	1.93731		MAP1B	2143.18	2984.85	2861.57	3018	937.419	854.227	906.299		ECHS1	1.93731
VIM	31410.5	8230.29	3.81646	1.93223		ACADVL	2672.13	6316.5	4245	6198	1236.15	1111.67	1065.6		VIM	1.93223
PDHA1	948.702	248.996	3.81011	1.92983		PECAM1	674.3	1191.9	1385.08	1205.5	2625.3	2990.63	2669.37		PDHA1	1.92983
RPS13	1401.98	368.753	3.80195	1.92674		SRC	1798.03	2374.7	3125.73	2362.6	5158.63	5234.18	5260.5		RPS13	1.92674
HSPD1	6974.48	1839.49	3.79154	1.92278		DPYSL2	2218.38	2259.25	1966.63	2294.3	1186.03	1170.74	1190.12		HSPD1	1.92278
ASAH1	115.937	30.7217	3.7738	1.91602		IPO5	1811.46	2870.32	2355.34	2858.8	1210.34	1230.85	1203.36		ASAH1	1.91602
EPHX1	1000.97	266.345	3.75818	1.91003		CAND1	3619.22	3477.4	3727.73	3552	2606.51	2469.2	2464.89		EPHX1	1.91003
RPS15	416.799	111	3.75494	1.90879		CAPN2	4135.1	3540.4	3622	3502.7	1138.54	1171	1102.98		RPS15	1.90879
TRAP1	1050.29	279.795	3.75376	1.90834		RDX	3705.63	2549.98	1667.09	2575.3	1089.92	1047.77	1040.35		TRAP1	1.90834
GLUD1	3313.42	882.831	3.75317	1.90811		CTNND1	5898.6	3772.02	3352.22	3809.9	1736.13	1559.91	1704.41		GLUD1	1.90811
GPX8	1447.66	385.93	3.75109	1.90731		SERPINC1	2885.27	1814.75	3462.82	1884.4	7135.35	7464.15	7384.25		GPX8	1.90731
PXN	308.219	82.3487	3.74286	1.90414		SERPINE1	2446.92	1721.53	2940.57	1893.2	5204.75	5452.55	5336.62		PXN	1.90414
RPL13	1574.13	421.504	3.73456	1.90094		CALD1	4400.87	5857.86	5738.81	5618.8	1323.87	1384.93	1397.81		RPL13	1.90094
RPL22	365.604	98.6225	3.7071	1.89029		EPRS	2288.15	3081.46	2418.65	3119.1	1511.07	1467	1446.83		RPL22	1.89029
NQO1	2329.54	628.687	3.7054	1.88963		TCP1	2959.48	3195.37	3609.02	3171.7	2638.71	2601.84	2608.22		NQO1	1.88963
PHB	1668.2	450.299	3.70465	1.88934		IGLL5	4278.34	4575.69	4962.8	4668	19369.4	19650.6	19654.5		PHB	1.88934
NPTN	1168.42	317.321	3.68215	1.88055		RPN1	7505.05	7756.33	5123.06	7523.8	2123.95	2082.64	2167.95		NPTN	1.88055
PRDX4	1228.61	333.93	3.67923	1.87941		FCGBP	1190.8	953.002	1174.17	1022.9	3555.96	3638.55	3503.99		PRDX4	1.87941
TBC1D2	125.886	34.2624	3.67418	1.87742		SERPING1	2693.83	2647.82	3439.66	2844.4	13604.6	13740.1	13607		TBC1D2	1.87742
SHMT2	2487.07	677.48	3.67106	1.8762		EHD3	2006.85	2150.46	2776.84	2200	3794.04	3804.78	3855.76		SHMT2	1.8762
PVR	485.03	132.219	3.66838	1.87514		C6	1406.65	2135.4	2724.9	2264.8	7329.7	8191.79	7696.53		PVR	1.87514
KIF23	425.55	116.159	3.66353	1.87323		TPM3	1719.63	2999.81	1820.32	2970.8	1105.33	1149.18	1123.65		KIF23	1.87323
HNRNPL	30.9599	8.45378	3.66226	1.87273		STAT1	2048.76	3257.45	3835.95	3235.7	1403.94	1352.26	1443.24		HNRNPL	1.87273
SOD2	1348.39	368.308	3.66104	1.87225		MMRN1	880.777	793.191	2331.97	871.1	4282.86	4255.24	4206.42		SOD2	1.87225
ERLIN2	3203.89	875.691	3.6587	1.87133		CAVIN1	4217.44	6160.48	5692.39	6088.9	1703.8	1605.91	1667.27		ERLIN2	1.87133
ALDH18A1	1745.13	477.434	3.65522	1.86996		POTEF	10955.7	12779.4	12574.6	13000	7558.76	7549.23	7566.57		ALDH18A1	1.86996
CDH13	1364.68	373.63	3.65248	1.86888		LTBP1	1116.1	763.277	1241.58	830.7	4089.14	4183.23	3981.64		CDH13	1.86888
CYB5B	423.632	116.213	3.64531	1.86604		CAVIN2	2074.89	3068.24	3112.2	3055.2	6710.06	6699.27	6281.65		CYB5B	1.86604
NDUFA6	244.86	67.333	3.63656	1.86257		TAGLN	5033.12	6730.98	6552.16	6582.2	2073.08	1977.44	2130.69		NDUFA6	1.86257
PLS3	8992.74	2481.09	3.62452	1.85779		YWHAQ	1664.53	1515.62	1299.48	1447.2	900.078	852.266	850.228		PLS3	1.85779
ATP13A3	157.247	43.455	3.61861	1.85544		CLIC4	2803.17	2905.26	2026.91	2846.9	850.08	857.232	825.473		ATP13A3	1.85544
RPS16	2409.43	669.737	3.59757	1.84702		RSU1	2396.75	4169.81	3824.04	4195.4	5166.53	5068.74	4964.79		RPS16	1.84702
KRT7	382.746	106.575	3.59132	1.84451		LMNA	3008.66	3541.12	1883.84	3548.6	982.529	974.193	1107.93		KRT7	1.84451
SEC11A	325.85	90.7862	3.58919	1.84366		ALCAM	4603.16	4044.62	2597.63	3860.7	1173.25	1114.81	1120.68		SEC11A	1.84366
RPL19	629.507	175.533	3.58626	1.84248		PLOD2	4577.15	5133.8	3522.55	5007.7	1299.81	1239.35	1323.8		RPL19	1.84248
SLC25A1	1291.91	360.692	3.58176	1.84067		IGHA2	438.485	377.887	445.117	406.4	1353.19	1379.57	1312.41		SLC25A1	1.84067
PDHB	921.162	258.005	3.57032	1.83606		TARS	2667.33	3018.15	3058.31	3074.8	1591.27	1590.62	1521.09		PDHB	1.83606
RPL36A	675.159	189.149	3.56946	1.83571		DPYSL3	5060.49	3830.42	3253.75	3818.5	1372.36	1282.47	1516.02		RPL36A	1.83571
SLIRP	39.2261	11.0333	3.55526	1.82995		ADAM10	1542.98	1721.94	1654.21	1822.2	5140.72	5254.44	4945.49		SLIRP	1.82995
FKBP9	652.428	183.797	3.54972	1.8277		GCN1	1626.19	2319.38	2056.23	2283.6	910.603	859.846	897.016		FKBP9	1.8277
NDUFB11	220.818	62.3204	3.54327	1.82508		IQGAP2	1176.38	1255.11	1796.19	1276.8	2967.14	3085.63	3085.63		NDUFB11	1.82508
FH	1289.98	364.511	3.53895	1.82332		MDH2	3212.8	6249.91	4126.07	6082.9	1661.19	1774.1	1770.75		FH	1.82332
ERLIN1	1002.4	283.366	3.53747	1.82272		ATIC	1800.25	1997.61	2193.23	2010.1	1437.64	1382.84	1381.48		ERLIN1	1.82272
RBBP9	129.64	36.7039	3.53206	1.82051		TPM1	1904.04	3149.07	1986.54	3098.2	1043.55	1077.69	1004.82		RBBP9	1.82051
TRAM1	200.129	56.6913	3.53015	1.81973		PPP2R1A	2747.21	3390.01	3478.4	3438.9	1709.94	1736.33	1691.16		TRAM1	1.81973
TECR	291.113	82.6213	3.52346	1.81699		HADHB	1819.97	4500.09	3051.82	4600.7	871.758	770.067	812.105		TECR	1.81699
SPCS2	335.994	95.3663	3.5232	1.81688		RACK1	2239.83	4540.45	3626.55	4373.3	1353.06	1270.97	1245.07		SPCS2	1.81688
PALLD	1898.95	539.458	3.5201	1.81562		FSCN1	6169.05	3508.54	3716.58	3470	954.962	913.295	984.525		PALLD	1.81562
PSAP	909.979	258.62	3.5186	1.815		HSPA4	3087.68	3272.92	2914.38	3278.7	1929.85	1976.01	1998.87		PSAP	1.815
TP53I11	108.37	30.9051	3.50653	1.81004		MYL6	4089.74	8025.25	6469.27	7938.2	3163.12	3035.71	3046.51		TP53I11	1.81004
PLOD2	4512.14	1287.16	3.50551	1.80962		EHD2	3294.89	3434.78	2801.62	3411.7	1117.86	1072.99	1129.71		PLOD2	1.80962
RPL14	1008.03	288.148	3.49829	1.80665		ATP2A3	515.158	440.48	866.617	461.8	1664.32	1745.22	1675.32		RPL14	1.80665
GRPEL1	444.447	127.171	3.49488	1.80524		THBS2	1064.94	569.455	775.499	633.8	1880.73	1942.42	1972.14		GRPEL1	1.80524
RACGAP1	500.769	143.311	3.49428	1.80499		ITGA5	3356.03	2973.38	1989.57	2991.1	1344.79	1395.64	1442.74		RACGAP1	1.80499
LIMA1	602.628	173.08	3.4818	1.79983		IGFALS	1080.23	1370.35	2778.46	1464.4	3909.95	4179.18	4201.47		LIMA1	1.79983
CFL2	618.793	177.849	3.47931	1.7988		LIMS1	1737.01	3545.22	3510.22	3591.6	9564.55	9513.78	9022.92		CFL2	1.7988
EIF5A	2524.05	725.557	3.47878	1.79858		DCTN1	2712.32	2452.66	2642.44	2568.1	1341.53	1229.55	1261.66		EIF5A	1.79858
SLC25A24	1326.69	382.759	3.46612	1.79332		SLC1A5	3717.09	2193.58	1804.85	2114.7	1129.89	1081.22	1141.84		SLC25A24	1.79332
SYVN1	158	45.648	3.46127	1.7913		C1QC	4340.71	3266.67	4078.13	3441.4	11277.5	13141.5	12065.3		SYVN1	1.7913
MTCH2	609.441	176.098	3.4608	1.79111		FERMT2	2411.91	2209.36	2095.84	2214.2	1057.84	1112.06	1040.35		MTCH2	1.79111
RETSAT	492.382	142.428	3.45705	1.78954		CORO1C	3504.08	3919.44	4144.58	3758.8	3250.08	3137.12	3099.49		RETSAT	1.78954
ANTXR1	353.984	102.519	3.45285	1.78779		IGHV3OR16-9	1704.47	974.105	1348.61	1033.4	3910.2	4149.91	4093.66		ANTXR1	1.78779
RPS6	2296.74	666.122	3.44793	1.78573		AARS	2756.57	4156.49	3094.89	3873.1	2075.96	2049.32	2089.35		RPS6	1.78573
FKBP2	62.0513	18.047	3.43832	1.78171		PDIA6	2222.45	3088.12	1809.72	2993	823.264	757.391	835.87		FKBP2	1.78171
SUCLA2	561.187	163.839	3.42524	1.77621		ROCK2	1698.06	2074.34	2190.96	2074.1	3245.32	3333.14	3254.33		SUCLA2	1.77621
MYDGF	715.868	209.244	3.42122	1.77451		ASPH	2521.01	2907.61	1967.49	2849	882.785	768.107	846.391		MYDGF	1.77451
TMEM173	355.64	104.699	3.3968	1.76417		ACAA2	1072.95	3603.3	1982.86	3483.1	570.27	509.094	519.746		TMEM173	1.76417
LONP1	1028.26	303.535	3.38761	1.76027		PON1	810.76	917.966	1979.83	968	3461.98	3601.83	3570.58		LONP1	1.76027
PRAF2	320.615	94.7808	3.3827	1.75818		CANX	4184.53	5706.66	3448.32	5569.3	1579.37	1468.04	1606.75		PRAF2	1.75818
RPL28	1431.83	424.605	3.37214	1.75367		RARS	2372.22	3524.01	2973.25	3437.5	1269.98	1250.46	1279.73		RPL28	1.75367
NDUFA8	279.728	82.9544	3.37207	1.75363		MYH14	75.8248	82.8519	95.2558	87.3	49.3685	40.5968	58.8035		NDUFA8	1.75363
PBXIP1	431.385	128.021	3.36965	1.7526		HYOU1	3575.58	4740.31	3104.3	4530.1	1665.83	1579.38	1693.51		PBXIP1	1.7526
ERP29	814.543	241.824	3.36833	1.75203		PSMD1	1928.57	2408.41	1982	2321.7	1040.17	1026.73	1082.8		ERP29	1.75203
FHL2	2112.43	627.181	3.36813	1.75195		CFL1	4680.69	6002.72	4602.55	5914.6	3627.63	3513.75	3445.32		FHL2	1.75195
PRKRA	53.1823	15.7919	3.36769	1.75176		PRDX1	6675.94	7855.29	6680.18	7751.7	2939.32	2962.14	2943.41		PRKRA	1.75176
MXRA7	70.9457	21.0868	3.36447	1.75038		COPB2	1676.11	1664.16	1647.5	1544.5	1203.95	1236.87	1199.15		MXRA7	1.75038
ANXA2	63572.7	18928.4	3.35858	1.74785		YWHAE	3431.6	3408.86	2684.64	3262.1	2153.77	2093.23	2121.29		ANXA2	1.74785
SUCLG2	1696.04	505.196	3.35719	1.74725		PHGDH	1649.61	2719.22	2216.82	2626.2	834.918	772.158	765.689		SUCLG2	1.74725
PYCR1	1576.26	470.313	3.35151	1.74481		EPB41L2	2307.26	1596.96	1558.76	1552.9	1082.9	1004.12	1063		PYCR1	1.74481
HNRNPAB	95.1453	28.4811	3.34064	1.74013		RPN2	2119.15	2456.25	1782.45	2403	860.481	822.34	846.144		HNRNPAB	1.74013
SEC61A1	1767.05	529.602	3.33657	1.73837		TPM2	473.617	850.046	637.957	827.7	224.798	220.939	234.813		SEC61A1	1.73837
ATP5F1D	138.163	41.5703	3.3236	1.73275		LDHA	9332.16	5790.97	6026.23	5847.1	3974.11	3863.98	3918.27		ATP5F1D	1.73275
RPL18	1552.28	467.077	3.32339	1.73266		GFPT1	2968.1	3344.43	3505.02	3260.3	1279.13	1139.38	1241.98		RPL18	1.73266
PEX11B	155.87	46.9736	3.31824	1.73042		LGALS1	9134.68	8023.71	7269.52	7741.1	2670.92	2530.49	2681.5		PEX11B	1.73042
SERPINB8	53.4183	16.1148	3.31485	1.72894		KLKB1	1306.67	1326.1	3472.77	1372	3892.78	4037.13	4000.33		SERPINB8	1.72894
SLC1A4	1179.02	355.784	3.31387	1.72852		RAB27B	771.19	1212.08	1560.5	1245.3	2532.2	2639.22	2543.98		SLC1A4	1.72852
STT3B	839.269	253.348	3.31272	1.72801		PCBP1	540.799	641.575	657.869	684.9	439.825	460.611	486.698		STT3B	1.72801
CAVIN1	5478.03	1658.5	3.303	1.72378		C4BPB	872.271	1083.21	1205.66	1081.7	4124.6	4343.58	4165.82		CAVIN1	1.72378
TPBG	738.712	224.13	3.29591	1.72068		VDAC2	3741.87	6564.72	5610.47	6263.4	1085.91	1073.12	1100.26		TPBG	1.72068
AKAP2	224.559	68.2159	3.29188	1.71891		MACF1	939.083	1100.42	1032.19	1121.6	750.461	735.436	711.475		AKAP2	1.71891
RPS4X	3458.05	1051.25	3.28948	1.71786		RAB5C	1846.6	1598.6	1784.5	1565.9	1139.54	1111.02	1185.54		RPS4X	1.71786
SDHB	517.07	157.575	3.28143	1.71433		LRPPRC	2403.9	5017.73	3381.77	5023.2	1158.46	1168.39	1256.09		SDHB	1.71433
RPS26	629.996	192.161	3.27849	1.71303		MYO1D	3643.99	3582.71	2821.32	3555.3	1191.42	1125.13	1206.7		RPS26	1.71303
IARS2	807.173	246.307	3.2771	1.71242		VAT1	4261.58	3281.12	3304.39	3208.6	1343.04	1250.59	1273.42		IARS2	1.71242
PSAT1	1763.6	538.643	3.27416	1.71112		NIBAN2	3479.55	3583.43	2861.57	3499.1	1451.43	1438.64	1442.37		PSAT1	1.71112
SPCS3	304.824	93.177	3.27145	1.70993		MYL12A	2859.87	6079.65	4890.94	5924.6	2092.75	2074.67	2024.62		SPCS3	1.70993
PDIA3	9050.24	2767.47	3.27023	1.70939		PARK7	3536.75	3719.68	3047.27	3678.7	2418.42	2446.33	2308.19		PDIA3	1.70939
SQOR	1854.54	567.22	3.26953	1.70908		ATP1B3	4235.44	3030.85	2064.56	2912.6	1209.08	1047.11	1189		SQOR	1.70908
MRPL3	74.2752	22.7661	3.26253	1.70599		KIF2A	859.574	1284.4	1381.72	1377.9	2768.4	2845.83	2760.71		MRPL3	1.70599
SLC38A5	208.32	63.8725	3.2615	1.70553		HSPB1	2252.4	3057.18	3087.42	3008.4	1314.22	1287.18	1323.05		SLC38A5	1.70553
ALCAM	3696.53	1135.94	3.25415	1.70228		EIF3A	2423.13	2870.53	2274.94	2752.8	1238.16	1185.25	1257.08		ALCAM	1.70228
CAPN2	3691.67	1137.17	3.24638	1.69883		ZYX	1362.52	1503.32	2140.75	1603.4	2230.34	2291.47	2174.51		CAPN2	1.69883
RPS23	343.934	106.058	3.24289	1.69728		MASP1	749.741	525.405	770.63	628.4	2876.42	2999.38	2957.89		RPS23	1.69728
RPN1	6882.47	2124.56	3.23948	1.69576		NDUFS1	1090.34	1907.97	1420.25	1909	694.574	629.975	662.46		RPN1	1.69576
ADAM23	23.3315	7.21146	3.23534	1.69392		EIF4A1	3533.91	6023.51	4840.51	5708.4	2733.82	2575.97	2575.17		ADAM23	1.69392
PDIA4	2795.18	865.097	3.23106	1.69201		RPL4	2932.48	5848.75	4457.1	5700	1417.22	1447.26	1492.01		PDIA4	1.69201
PLOD3	1464.49	454.535	3.22195	1.68793		FCN2	641.14	478.076	661.332	615.5	4552.4	4938.19	4623.17		PLOD3	1.68793
ATP5PF	48.3681	15.0492	3.214	1.68437		ABCC1	1859.66	1497.28	1190.61	1486.7	710.488	677.282	665.307		ATP5PF	1.68437
RCN1	1121.96	349.817	3.20728	1.68135		PYGL	1087.62	879.55	1217.13	944.1	2097.26	2108.39	2075.61		RCN1	1.68135
PITRM1	762.62	237.8	3.20698	1.68122		PTPRJ	1983.67	2896.34	2636.48	2940.3	4513.81	4763.73	4680.11		PITRM1	1.68122
ATP2B1	4193.06	1309.22	3.2027	1.67929		UQCRC2	1547.79	2868.79	1879.19	2837.5	1010.35	1004.25	1067.58		ATP2B1	1.67929
NDUFA4	293.752	91.7356	3.20216	1.67904		RPLP0	2059.11	2858.54	2282.4	2723.4	1165.35	1019.8	1111.4		NDUFA4	1.67904
SLC12A4	1927.24	602.786	3.19722	1.67682		RRBP1	2246.85	2733.56	1970.74	2732.7	820.883	737.135	825.968		SLC12A4	1.67682
SDHA	437.03	136.768	3.19541	1.676		C8B	1061.98	1064.46	1728.77	1124.6	2905.11	3266.76	2984.87		SDHA	1.676
NCEH1	274.219	86.0818	3.18557	1.67155		GNAQ	3026.41	2595.57	2941	2602.6	3299.83	3585.36	3296.04		NCEH1	1.67155
SDF2	142.164	44.666	3.18282	1.67031		YWHAG	2938.03	2723.42	2198.1	2675.9	1778.86	1706.15	1720.25		SDF2	1.67031
RAB23	986.466	310.313	3.17894	1.66855		LBP	671.834	922.883	2330.23	931.3	4607.16	4643.63	4449.39		RAB23	1.66855
NDUFB10	260.468	81.94	3.17876	1.66847		STXBP2	892.118	1142.01	1585.17	1102	2375.57	2526.05	2545.47		NDUFB10	1.66847
NPM1	863.27	271.933	3.17457	1.66656		CALR	5284.47	6693.49	3852.83	6403.3	950.2	926.233	933.529		NPM1	1.66656
HSP90B1	13867.9	4374.45	3.1702	1.66457		PSAT1	1248	2084.48	1811.34	2053	543.203	530.787	542.026		HSP90B1	1.66457
LRPPRC	3783.44	1193.52	3.16999	1.66448		FHOD1	799.912	910.898	1161.94	981.7	1600.92	1665.5	1668.76		LRPPRC	1.66448
ERGIC1	689.684	217.605	3.16944	1.66423		PCYOX1	1577.74	1775.93	1747.06	1789.4	1085.41	1020.32	1062.13		ERGIC1	1.66423
GNG12	1247.95	393.775	3.1692	1.66412		PSMD2	2488.59	3150.91	2366.7	3127.6	1405.94	1381.53	1396.08		GNG12	1.66412
AFG3L2	437.939	138.259	3.16753	1.66336		GPI	3662.48	2972.05	2514.85	2837.8	2049.27	2050.49	2088.86		AFG3L2	1.66336
PHB2	3531.12	1115.28	3.16612	1.66272		PPIB	7850.45	7368.59	4169.25	7197.4	2359.9	2210.32	2247.29		PHB2	1.66272
RPL15	946.509	299.092	3.16461	1.66203		ALDH18A1	1151.11	2197.07	1676.72	2187.2	470.4	440.093	525.687		RPL15	1.66203
LMO7	1519.44	481.027	3.15874	1.65935		PDLIM5	2096.34	2836.52	2818.94	2800.2	1009.6	973.801	923.751		LMO7	1.65935
RPL38	128.87	40.8977	3.15103	1.65582		IGLC7	101.342	153.025	178.041	163.5	714.373	984.517	617.034		RPL38	1.65582
FKBP10	1642.82	521.431	3.15061	1.65563		UQCRC1	872.764	2315.39	1271.88	2328.2	372.285	330.451	354.133		FKBP10	1.65563
RPL4	4568.84	1451.84	3.14693	1.65395		GNAS	124.147	40.2356	41.4727	35.7	24.683	33.2786	26.3741		RPL4	1.65395
UGDH	6331.49	2020.01	3.13439	1.64818		PHB2	2452.84	4537.38	3199.64	4365.9	1189.91	1095.47	1064.24		UGDH	1.64818
PARVA	1081.33	345.014	3.13417	1.64808		CCT6A	2951.46	3312.36	3814.09	3114.1	2262.92	2234.63	2285.66		PARVA	1.64808
FAM3C	384.932	122.844	3.13351	1.64778		IPO7	1815.9	1688.75	1810.15	1771.4	1135.15	1163.42	1132.56		FAM3C	1.64778
RPS24	961.099	306.993	3.13068	1.64648		C8G	950.054	830.07	1042.68	811.9	2311.03	2423.72	2394.95		RPS24	1.64648
SLC25A22	448.408	143.249	3.13028	1.64629		HTRA1	2410.8	826.382	1513.53	941.6	5361.88	5546.25	5478.47		SLC25A22	1.64629
MYOF	15262	4885.67	3.12384	1.64332		UNC13D	669.369	845.437	1064.44	820.5	1355.82	1431.06	1356.72		MYOF	1.64332
HAS1	90.2208	28.9432	3.11717	1.64024		CYB5R3	1368.8	1284.1	1339.63	1259.9	706.353	673.623	761.357		HAS1	1.64024
PELO	63.7926	20.496	3.11244	1.63805		GNAI3	1697.93	1408.16	1224.59	1365.5	876.394	929.892	844.163		PELO	1.63805
COX5B	428.883	137.878	3.1106	1.63719		P4HA2	3515.67	3566.01	1947.04	3533.8	671.267	684.47	695.26		COX5B	1.63719
HSDL2	928.165	298.883	3.10544	1.6348		P4HA1	56.2249	60.9291	61.4925	62.8	49.7444	42.9491	34.6671		HSDL2	1.6348
TJP1	75.4235	24.2912	3.10497	1.63458		TKT	3075.1	2343.87	1862.09	2277.2	1354.44	1284.83	1409.45		TJP1	1.63458
CLIC4	2618.24	844.151	3.10163	1.63302		PLIN3	2595.09	2519.05	2484.44	2502.6	1033.15	958.25	1037.01		CLIC4	1.63302
SEC61B	262.188	84.7082	3.09519	1.63003		PCBP2	1719.26	2043.4	2123.11	2032.3	1136.91	1201.19	1133.18		SEC61B	1.63003
MPP6	696.491	225.265	3.09187	1.62848		PTPN6	448.469	683.167	942.476	709.9	2100.39	2046.71	2082.79		MPP6	1.62848
AIFM1	176.44	57.1027	3.08987	1.62755		DBNL	1678.83	1198.35	1350.56	1227.6	838.301	812.408	806.535		AIFM1	1.62755
CUL3	718.4	233.704	3.07397	1.6201		PLOD1	1462.49	1842	1313.66	1818	954.461	895.392	888.227		CUL3	1.6201
PABPC4	702.304	228.483	3.07378	1.62001		PPP1CB	2478.11	3038.94	2745.57	3122.6	2029.22	1855.78	1924.85		PABPC4	1.62001
RPS2	3812.07	1241.2	3.07128	1.61884		PSMC2	1898	2340.9	2080.36	2373.3	1359.95	1336.58	1351.77		RPS2	1.61884
LRRC59	1221.9	397.941	3.07056	1.6185		GLUD1	2192.49	4313.54	2974.98	4284	893.436	818.681	940.708		LRRC59	1.6185
MRGPRF	62.2301	20.273	3.0696	1.61805		CDC42	3676.29	3526.26	4024.03	3371.8	2898.6	2762.32	2884.24		MRGPRF	1.61805
PDIA6	2469.22	804.759	3.06828	1.61743		FHL2	1587.85	2400.42	2167.04	2410.8	647.333	592.339	643.398		PDIA6	1.61743
BST1	1400.32	456.407	3.06813	1.61736		VASP	1198.07	1176.63	1735.7	1226.9	3467.24	3643.25	3378.97		BST1	1.61736
CTSB	1806.35	589.767	3.06282	1.61486		SHMT2	1453.61	3533.33	2190.53	3400.7	725.525	657.027	652.31		CTSB	1.61486
HEBP1	1221.19	399.186	3.05919	1.61315		ARF4	2727.85	2100.26	3075.62	2101.1	1312.21	1280.51	1369.72		HEBP1	1.61315
TMEM43	882.438	288.537	3.05832	1.61274		DNAJC13	827.278	912.024	804.285	914.5	553.103	549.997	549.947		TMEM43	1.61274
FRMD6	219.88	72.0198	3.05305	1.61025		PDIA4	2882.8	3298.02	1974.2	3252.2	852.085	833.709	911.374		FRMD6	1.61025
LGALS1	8013.91	2626.72	3.05092	1.60924		CORO1A	1205.1	1140.16	1773.03	1196.3	4430.98	4427.48	4292.32		LGALS1	1.60924
CAPRIN1	666.19	218.541	3.04835	1.60803		NPEPPS	1913.9	2442.83	2150.05	2422.4	1324.24	1385.06	1443.49		CAPRIN1	1.60803
ASPH	2531.8	831.028	3.04658	1.60719		CAMK2D	1429.33	2029.78	1718.38	1942.7	805.471	715.703	754.178		ASPH	1.60719
NOMO1	1001.73	329.035	3.04444	1.60618		RALA	1746.38	1106.56	965.959	1080.9	526.788	550.651	556.26		NOMO1	1.60618
RAB11FIP5	35.9291	11.8172	3.0404	1.60426		RPL3	2934.21	5914.92	5002.84	5658.2	1739.51	1616.63	1602.29		RAB11FIP5	1.60426
MAP1B	2726.32	898.654	3.03378	1.60112		DIAPH1	798.309	1074.5	1235.31	1059	1980.85	1964.51	1957.16		MAP1B	1.60112
PRDX3	1319.44	436.524	3.02261	1.5958		UTRN	1751.06	1946.39	1481.61	2004.3	985.286	882.454	942.689		PRDX3	1.5958
PGM3	1394.6	461.447	3.02224	1.59562		FH	820.128	1807.27	1012.82	1844.6	370.405	367.042	356.238		PGM3	1.59562
RRBP1	2398.18	793.592	3.02193	1.59547		ACTN3	94.4385	86.13	74.1538	88.5	64.4053	58.631	63.0118		RRBP1	1.59547
TGM2	3523.33	1167.05	3.01901	1.59408		CD36	911.717	2573.03	2137.93	2573	4392.63	4418.72	4326.36		TGM2	1.59408
BICD2	100.101	33.2706	3.00869	1.58913		IARS	1114	1788.42	1465.48	1777.8	652.596	645.265	637.086		BICD2	1.58913
PPA1	1635.9	543.94	3.0075	1.58857		SQOR	993.076	2653.04	1716.33	2615.9	572.776	564.373	564.553		PPA1	1.58857
TAGLN	6182.55	2059.43	3.00207	1.58596		RRAS	2305.16	1621.44	1857.44	1621.5	909.225	899.573	912.735		TAGLN	1.58596
LIN7A	71.6456	23.9117	2.99625	1.58316		UBASH3B	1325.78	2054.77	2393.32	2037.5	4699.89	4556.59	4386.88		LIN7A	1.58316
IQGAP1	15246.7	5088.87	2.99609	1.58308		FLII	1158.5	1127.36	1226.87	1155.3	1422.11	1416.03	1377.14		IQGAP1	1.58308
TPM2	679.022	226.775	2.99425	1.58219		PARVB	1095.88	1996.28	2677.82	2133.8	4442.88	4490.6	4586.53		TPM2	1.58219
CAVIN3	1381.25	461.313	2.99417	1.58216		PAPSS2	1828.72	2228.93	2420.05	2130.2	989.672	871.999	999.75		CAVIN3	1.58216
RPL23	1590.26	531.214	2.99364	1.5819		PRKAR1A	2085.62	2950.23	2852.48	3054.9	3707.58	3556.22	3509.43		RPL23	1.5819
RPL6	1588.72	531.84	2.98722	1.5788		RPS3	2895.25	5337.45	4732.73	5147.9	1697.03	1599.38	1622.22		RPL6	1.5788
MAP1LC3B2	434.679	145.536	2.98673	1.57857		EPHA2	2737.96	1642.65	1618.72	1615.2	885.542	856.579	954.819		MAP1LC3B2	1.57857
PFN2	685.309	229.569	2.9852	1.57783		PDE5A	701.789	985.681	1109.13	973.2	1466.09	1448.83	1442.37		PFN2	1.57783
CANX	4627.64	1550.21	2.98517	1.57781		HSD17B10	756.398	1082.49	889.775	1025.2	580.044	546.338	615.796		CANX	1.57781
SLC3A2	5308.29	1779.19	2.98354	1.57703		SEC23A	605.762	603.569	690.767	592.5	446.592	521.247	449.07		SLC3A2	1.57703
RPLP1	523.256	175.418	2.9829	1.57672		LYN	869.806	1391.97	1421.76	1434	2364.04	2381.12	2361.04		RPLP1	1.57672
PLP2	506.356	170.12	2.97646	1.5736		GNA11	1920.06	1522.07	1194.19	1482.7	601.471	529.611	586.832		PLP2	1.5736
NDUFB9	79.3978	26.7746	2.96541	1.56823		GNAZ	807.431	935.381	891.182	943.9	1351.93	1344.02	1380.86		NDUFB9	1.56823
RPL18A	1831.89	618.009	2.96418	1.56763		EGFR	2515.46	1729.21	1160.21	1689	803.591	777.385	810.496		RPL18A	1.56763
APMAP	2017.83	680.941	2.96329	1.5672		DBN1	1501.69	1034.75	1297.75	1020.1	528.292	598.089	512.567		APMAP	1.5672
P3H3	856.847	289.337	2.96142	1.56629		F11R	837.386	1291.99	1685.81	1322.5	2925.04	3050.48	2940.31		P3H3	1.56629
RPS8	2320.27	785.449	2.95407	1.5627		YARS	2445.07	3946.48	4257.45	3895	2202.27	2325.71	2228.97		RPS8	1.5627
RPS21	121.291	41.0987	2.95122	1.56131		WARS	1043.99	1620.42	1568.94	1636.8	925.891	1000.2	1025.99		RPS21	1.56131
SCARB2	1102.62	373.89	2.94904	1.56025		MRC2	3732.5	2410.15	1879.73	2297.4	1025.76	985.17	1085.77		SCARB2	1.56025
TLN2	657.537	223.117	2.94705	1.55927		PALLD	1145.31	2289.68	2169.75	2285.3	555.483	520.463	543.016		TLN2	1.55927
MRPS14	49.9715	16.9707	2.94458	1.55806		CNP	3042.68	2329.83	1934.71	2333.4	1345.92	1262.09	1370.71		MRPS14	1.55806
CRIP2	672.308	228.881	2.93737	1.55452		SLC25A6	3023.82	8273.98	6464.07	7973.7	1096.68	1038.36	1023.76		CRIP2	1.55452
UBTD2	85.6009	29.1469	2.93688	1.55428		UGGT1	1044.23	1287.17	1031.86	1347.2	590.569	558.753	557.498		UBTD2	1.55428
ANXA6	27297	9318.23	2.92942	1.55062		BSG	7958.44	4447.94	4561.1	4308	1984.36	2874.45	1979.19		ANXA6	1.55062
TXLNA	174.829	59.8235	2.92242	1.54716		STRAP	1716.18	2766.34	2225.81	2694.6	1589.27	1644.99	1650.56		TXLNA	1.54716
SLC39A14	1036.78	355.078	2.91987	1.5459		HDLBP	1901.33	2635.93	1975.5	2586.1	822.888	808.226	766.308		SLC39A14	1.5459
EHD2	3225	1106.58	2.91438	1.54319		ATL3	1761.91	1750.52	1406.61	1718.1	576.41	660.555	585.595		EHD2	1.54319
TWF1	376.064	129.173	2.91131	1.54167		PGAM1	2048.64	1219.05	1167.78	1214.1	690.69	732.038	648.102		TWF1	1.54167
NUP93	127.64	43.8744	2.90921	1.54063		UGP2	4655.79	3449.23	2942.3	3481.3	2238.98	2151.25	2153.1		NUP93	1.54063
SPTAN1	9098.86	3133.98	2.90329	1.53769		JCHAIN	635.347	448.983	482.668	514	836.171	812.931	784.627		SPTAN1	1.53769
P3H4	488.486	168.279	2.90283	1.53746		LRBA	837.386	761.024	1004.7	732.3	1765.2	1727.97	1665.91		P3H4	1.53746
FKBP4	195.989	67.5168	2.90282	1.53745		LARS	1847.71	2746.16	2481.84	2681	1323.74	1286.79	1316		FKBP4	1.53745
PEA15	187.225	64.5043	2.90252	1.5373		PAFAH1B1	1301.13	1420.35	1224.59	1372.9	879.151	945.443	931.673		PEA15	1.5373
RCN3	628.113	217.071	2.89357	1.53285		PABPC1	1928.94	3009.75	1998.01	3035	1167.11	1152.05	1167.1		RCN3	1.53285
ATP2B4	6187.88	2140.77	2.8905	1.53132		LMAN1	3296.13	3203.88	2222.45	3048.5	1247.43	1126.05	1195.69		ATP2B4	1.53132
GJA1	1352.13	468.746	2.88458	1.52836		RRAS2	1253.3	1181.35	1106.64	1112.9	408.749	417.485	412.803		GJA1	1.52836
CDIPT	432.987	150.115	2.88436	1.52825		EHD4	1300.63	1117.52	998.207	1095.1	932.407	869.386	848.99		CDIPT	1.52825
MYO1D	3382.82	1173.88	2.88175	1.52695		LMO7	1027.59	1856.24	1555.08	1796.9	484.81	466.491	492.144		MYO1D	1.52695
MANF	279.825	97.208	2.87862	1.52538		IMPDH2	947.342	1123.77	950.484	1116	473.909	509.617	512.319		MANF	1.52538
NDUFB7	165.14	57.4309	2.87546	1.52379		ALDH7A1	1033.38	1532.21	1300.13	1466	531.424	479.168	492.391		NDUFB7	1.52379
PLBD2	178.106	62.0911	2.86846	1.52028		RAB5A	620.924	392.639	463.838	427.8	259.634	249.95	247.686		PLBD2	1.52028
PHGDH	2260.59	790.316	2.86036	1.5162		RUVBL1	513.802	803.333	615.232	825.7	391.081	401.542	405.5		PHGDH	1.5162
MRPL49	234.827	82.168	2.85789	1.51495		EIF3C	1678.33	2010.42	1764.37	2036.6	871.883	904.017	881.667		MRPL49	1.51495
COMMD8	135.931	47.5806	2.85685	1.51443		GNB4	540.429	504.814	435.81	552.7	350.481	405.201	366.635		COMMD8	1.51443
UBLCP1	238.297	83.4701	2.85487	1.51343		DDX3Y	252.101	472.442	349.995	446.9	176.806	156.251	189.016		UBLCP1	1.51343
TIMM44	646.344	226.673	2.85145	1.51169		STIP1	3056.98	3612.83	2732.25	3489.7	1564.2	1495.75	1500.18		TIMM44	1.51169
ACTN4	13524.6	4744.64	2.85049	1.51121		ROCK1	1157.15	1007.4	1078.4	1073.9	1625.35	1616.24	1603.78		ACTN4	1.51121
RPL3	4707.97	1651.68	2.85041	1.51117		DPP4	2210.61	2450.31	1968.58	2334.4	1480.88	1547.89	1552.53		RPL3	1.51117
LMNA	2905.05	1019.77	2.84874	1.51032		LASP1	2314.4	1998.53	2062.72	1964.3	822.137	767.976	768.288		LMNA	1.51032
HSP90AB1	7547.09	2649.56	2.84843	1.51016		TXNRD1	1310.87	1621.34	1357.81	1639.1	737.429	628.93	642.779		HSP90AB1	1.51016
NDUFS8	117.557	41.2816	2.8477	1.5098		AP2M1	2917.44	2888.76	2824.13	2787.6	1691.02	1692.03	1625.81		NDUFS8	1.5098
HNRNPH3	213.951	75.1715	2.84617	1.50902		FHL1	1085.16	1280.82	1343.63	1297.9	2614.9	2494.82	2551.53		HNRNPH3	1.50902
TOR1A	333.333	117.227	2.84349	1.50766		PSTPIP2	1222.85	1248.86	1899.86	1314.7	4094.03	3909.32	3926.93		TOR1A	1.50766
PPIB	6454.73	2271.62	2.84146	1.50663		SYNCRIP	1540.02	2132.94	1493.73	2097.4	734.923	781.828	740.562		PPIB	1.50663
DPYSL3	3939.39	1386.99	2.84024	1.50601		GSPT1	1380.64	1882.57	1826.49	1910.6	1154.83	1171.52	1170.31		DPYSL3	1.50601
RPL10A	1547.81	545.214	2.83891	1.50534		PRKCB	424.062	553.372	602.787	589.1	1130.77	1068.02	990.219		RPL10A	1.50534
GMFB	136.212	48.022	2.83645	1.50409		RPL7A	1389.39	2633.37	2058.4	2569.7	965.488	959.165	967.568		GMFB	1.50409
VDAC3	2130.5	752.267	2.8321	1.50187		PCK2	979.639	1453.43	1121.14	1428.9	556.987	567.901	595.249		VDAC3	1.50187
SRM	1255.43	443.52	2.8306	1.50111		TXNDC5	2139.48	3043.45	1887.52	3085.5	592.825	516.02	582.748		SRM	1.50111
AHNAK	22150.5	7826.06	2.83035	1.50098		ANO6	2623.44	2282.4	1932.76	2276.1	3175.03	3173.06	3078.82		AHNAK	1.50098
GLTP	27.4274	9.71458	2.82332	1.49739		RTN4	2479.46	2656.42	2982.23	2586	1226.13	1315.27	1270.57		GLTP	1.49739
CS	2212.47	784.139	2.82153	1.49648		SERPINB1	1066.42	1578.42	1396.66	1588.2	2251.51	2192.29	2200.13		CS	1.49648
RPL36	274.979	97.4997	2.8203	1.49585		SLC2A3	837.509	1214.33	1148.19	1205.6	2168.06	2233.97	2254.47		RPL36	1.49585
SLC4A7	153.533	54.4527	2.81957	1.49548		SEC22B	1854.24	1683.73	1935.68	1618.8	1107.71	1044.89	1154.59		SLC4A7	1.49548
P3H1	1505.8	534.234	2.81862	1.49499		RPS4X	2299.12	4356.05	3365.75	4242.2	1098.31	963.216	1098.15		P3H1	1.49499
STOML2	557.491	197.932	2.81659	1.49395		IMMT	1547.05	2921.34	2215.09	2809.7	561.749	512.492	535.094		STOML2	1.49395
HDLBP	2249.46	798.777	2.81613	1.49371		ACAT1	1313.95	3224.26	2163.04	3141.9	461.754	479.037	467.512		HDLBP	1.49371
RRAS2	1162.05	412.997	2.81369	1.49246		SLC25A5	452.044	1372.61	753.315	1244	210.764	212.183	222.188		RRAS2	1.49246
BAG3	45.0998	16.0387	2.81193	1.49156		MAP4K4	1308.4	1209.93	1199.81	1202.3	986.163	1052.99	990.219		BAG3	1.49156
ENAH	963.409	342.834	2.81013	1.49064		PRKCD	812.362	653.151	949.835	635.4	1429.88	1343.24	1414.03		ENAH	1.49064
CTNNA1	6640.17	2363.52	2.80944	1.49028		USP9X	830.606	861.827	910.661	880.2	685.051	702.243	655.404		CTNNA1	1.49028
MTCH1	274.782	98.0394	2.80277	1.48685		NME1-NME2	5300.62	5535.17	4338.07	5504.1	2066.31	2132.3	2050.36		MTCH1	1.48685
PGRMC2	1059.13	377.968	2.80217	1.48655		DDX3X	934.399	1221.4	1042.79	1271.3	688.309	682.64	683.254		PGRMC2	1.48655
RPL12	1403.6	501.863	2.79679	1.48377		SLC25A3	2513.24	4609.6	4066.88	4402.8	836.797	773.595	809.258		RPL12	1.48377
ATAD3B	589.435	211.564	2.78609	1.47824		VDAC3	1434.75	2699.65	2097.03	2536.5	766.751	776.993	714.569		ATAD3B	1.47824
MYO1C	13150.1	4721.71	2.78503	1.47769		ALDH16A1	521.568	497.745	565.669	511.8	763.493	837.238	726.452		MYO1C	1.47769
ADK	1075.58	386.347	2.78397	1.47714		FLOT2	1313.82	1326.61	1206.85	1395.2	855.218	825.084	853.446		ADK	1.47714
TMTC3	196.335	70.5332	2.78358	1.47694		AP2A2	722.868	591.276	539.481	589.8	320.909	302.485	328.017		TMTC3	1.47694
RPL21	1233.7	443.436	2.78213	1.47619		PRDX5	1068.02	1603.82	1313.22	1609.9	544.08	500.861	481.004		RPL21	1.47619
MTHFD1L	283.31	101.884	2.78071	1.47545		SERPINA3	729.401	1612.43	1932.54	1617.6	2993.96	2979.39	2944.52		MTHFD1L	1.47545
CPT2	152.84	55.1133	2.77319	1.47155		PHB	964.477	2372.25	1475.98	2293.3	474.66	406.508	473.206		CPT2	1.47155
CLPTM1	422.434	152.397	2.77192	1.47089		IGHV3-23	16.7785	13.9078	17.6652	16.3	42.6019	43.2105	41.8461		CLPTM1	1.47089
EEF1A1	20084.7	7249.46	2.77051	1.47015		APMAP	1649.98	2507.26	1617.63	2477.3	684.174	649.316	710.732		EEF1A1	1.47015
RPL7	2795.87	1010.15	2.76777	1.46872		RALB	1794.33	1534.57	1693.49	1521.4	1871.96	2204.96	1841.18		RPL7	1.46872
HSPA5	19536.9	7061.3	2.76676	1.4682		NARS	1442.52	2126.89	1900.73	2119	844.817	832.664	829.929		HSPA5	1.4682
RACK1	3563.72	1288.89	2.76495	1.46725		MYLK	1007.37	1403.24	1755.07	1423.9	2293.12	2308.2	2334.3		RACK1	1.46725
CCDC47	108.111	39.1366	2.76241	1.46593		EIF3E	1170.58	1629.02	1440.59	1632.6	846.196	825.999	799.975		CCDC47	1.46593
RPL5	710.405	257.244	2.7616	1.46551		HSPH1	1109.69	1334.29	1093.65	1447.7	607.611	574.304	624.213		RPL5	1.46551
ALDH3B1	191.188	69.2431	2.76112	1.46525		AGPS	936.371	1081.16	973.426	1048.9	524.031	517.458	522.964		ALDH3B1	1.46525
CLTB	734.713	266.292	2.75905	1.46417		ATP5PO	1595.87	3846.3	2386.61	3666	722.643	640.299	677.313		CLTB	1.46417
ATP5MF-PTCD1	308.539	111.977	2.75538	1.46225		TES	759.849	864.901	953.514	856.1	426.918	456.298	449.441		ATP5MF-PTCD1	1.46225
DYNC1LI2	1340.13	486.62	2.75396	1.46151		ECM1	826.661	415.279	745.415	462.8	1234.4	1244.97	1265.25		DYNC1LI2	1.46151
ETFDH	360.58	130.974	2.75306	1.46104		IKBIP	2275.08	3047.45	1844.35	3028.2	410.503	367.303	379.631		ETFDH	1.46104
PAFAH1B2	56.7738	20.6414	2.75048	1.45968		DSTN	2318.97	2864.18	2850.43	2782.9	1301.19	1218.05	1308.2		PAFAH1B2	1.45968
HACD3	148.24	53.9049	2.75003	1.45945		AP3B1	2087.1	2286.71	2277.75	2263.8	1400.68	1340.37	1456.98		HACD3	1.45945
NCLN	1039.36	378.021	2.74948	1.45916		ARF6	1447.08	1151.13	1312.47	1176.8	760.611	803.914	803.069		NCLN	1.45916
EPS8	43.648	15.8825	2.74818	1.45848		COPB1	643.606	741.764	687.087	730.3	512.503	496.418	514.671		EPS8	1.45848
APOL2	424.41	154.506	2.74689	1.4578		ABI1	892.241	924.625	892.805	940.5	1231.77	1256.73	1158.93		APOL2	1.4578
CALCOCO2	82.3766	30.0202	2.74404	1.4563		NAGK	1004.91	942.86	1077.53	939.8	431.429	447.542	384.335		CALCOCO2	1.4563
SYNE2	100.836	36.7902	2.74083	1.45461		PRSS23	978.776	619.448	1107.18	704.6	2672.29	2637.65	2639.29		SYNE2	1.45461
NRDC	62.5976	22.8723	2.73683	1.45251		ACO2	606.625	1213.41	843.892	1165.2	380.68	362.468	358.713		NRDC	1.45251
MYO6	386.498	141.232	2.73661	1.45239		GSTO1	1830.2	2979.42	3673.62	2943.1	6371.23	6343.81	6478.08		MYO6	1.45239
AK3	1108.49	405.619	2.73283	1.4504		RCN3	728.908	676.406	472.387	668.3	230.312	194.149	228.748		AK3	1.4504
MDH2	4738.07	1734.54	2.73159	1.44974		APOL1	1051.88	904.239	3230.16	1009.2	4319.33	4492.04	4541.48		MDH2	1.44974
SIRPA	273.126	100.008	2.73105	1.44945		HNRNPK	767.492	830.89	826.577	806.4	499.346	512.753	516.033		SIRPA	1.44945
RPSA	1025.18	375.486	2.73028	1.44905		NCKAP1L	908.759	645.366	877.547	692.3	1695.53	1778.28	1691.91		RPSA	1.44905
ATL3	1652.32	606.381	2.72488	1.44619		QSOX1	667.273	642.395	1253.16	734.8	1941.13	1945.82	1934.01		ATL3	1.44619
NNMT	1872.59	687.893	2.72222	1.44478		AHCY	3344.08	3964	4247.6	4030.2	1885.99	1934.45	1849.23		NNMT	1.44478
ATP5F1B	5788.77	2128.36	2.71983	1.44352		RPS8	1491.09	2921.54	2288.9	2906.8	837.925	752.948	768.041		ATP5F1B	1.44352
NACA	190.159	69.9278	2.71936	1.44327		GNG12	1440.18	1557.62	737.732	1465.6	433.058	364.036	387.305		NACA	1.44327
CRYAB	1164.48	428.357	2.71848	1.4428		TRAP1	627.457	1483.76	873.326	1496.6	308.002	276.217	257.464		CRYAB	1.4428
PRDX5	1379.49	507.976	2.71566	1.4413		DNM1	190.589	229.857	247.948	251.9	285.823	295.82	278.382		PRDX5	1.4413
SLC6A9	28.6441	10.5752	2.70861	1.43755		NSF	1046.57	1268.83	1164.86	1243.1	633.675	675.191	659.86		SLC6A9	1.43755
VAT1	3489.39	1288.42	2.70827	1.43737		VWF	706.966	653.971	749.311	644.7	1514.33	1403.35	1430.86		VAT1	1.43737
EIF3H	353.903	130.905	2.70352	1.43484		AKR7A2	873.381	1209.42	1226.54	1118.1	1876.47	1823.63	1784		EIF3H	1.43484
PDLIM5	2617.46	968.406	2.70285	1.43448		ASNS	1263.53	1910.64	1378.15	1889.4	437.319	381.94	418.621		PDLIM5	1.43448
NDUFS3	92.2038	34.1623	2.69899	1.43242		RAB6B	61.8953	96.5792	148.498	114.5	219.159	257.922	241.868		NDUFS3	1.43242
EIF3F	344.267	127.92	2.69126	1.42828		ALOX12	155.704	207.935	250.87	209.1	400.604	410.298	418.373		EIF3F	1.42828
IGBP1	28.3123	10.5221	2.69075	1.42801		PSMD13	2054.06	2581.54	2295.6	2606.6	1503.56	1518.75	1502.16		IGBP1	1.42801
CSDE1	354.285	131.749	2.68908	1.42711		TSPAN14	553.249	504.404	543.593	527.9	1889.63	1925.82	1925.35		CSDE1	1.42711
RPS3	4404.95	1639.02	2.68755	1.42629		ATP5F1C	1202.76	2884.87	2047.03	2837.6	520.523	517.588	497.342		RPS3	1.42629
RTRAF	678.454	252.463	2.68735	1.42618		IGKV1D-33	495.435	415.791	595.97	447.8	972.756	1036.66	1026.73		RTRAF	1.42618
RPS27L	644.94	240.242	2.68454	1.42467		PLOD3	1192.28	1837.6	1144.51	1834.4	465.262	440.355	458.353		RPS27L	1.42467
MT-CO2	749.86	279.45	2.68335	1.42403		DECR1	375.001	853.837	624.214	873.8	275.297	257.007	256.35		MT-CO2	1.42403
GFPT1	3263.53	1218.71	2.67786	1.42108		VARS	654.823	670.567	750.826	698.1	445.589	508.048	502.293		GFPT1	1.42108
MRPS9	84.9671	31.8047	2.67153	1.41766		ERLIN1	891.255	1225.7	754.83	1224.4	291.462	286.803	272.194		MRPS9	1.41766
NDUFA9	766.272	286.951	2.6704	1.41706		CTPS1	1829.71	2865.1	2903.24	2850.2	1301.31	1305.21	1313.89		NDUFA9	1.41706
ERGIC3	39.8804	14.9551	2.66668	1.41505		S100A11	6645.86	3945.87	3271.17	3846.4	1622.1	1547.24	1633.11		ERGIC3	1.41505
CBS	125.18	46.9433	2.66662	1.41501		CD9	1446.71	1961.45	1640.03	1916.3	5144.35	5179.17	5120.88		CBS	1.41501
PTGIS	241.75	90.7055	2.66522	1.41425		PRG4	734.455	403.703	1182.5	510.7	1814.19	1813.57	1831.53		PTGIS	1.41425
S100A11	4261.99	1600.36	2.66315	1.41314		RPLP2	2472.81	3610.06	1852.46	3464.1	749.709	626.97	665.554		S100A11	1.41314
SLC7A1	137.456	51.6323	2.66222	1.41263		MDH1	2359.15	2311.6	1561.9	2221.6	1480.5	1391.07	1413.66		SLC7A1	1.41263
IDH3A	1070.54	403.718	2.6517	1.40692		CCN1	931.564	425.216	696.718	488.2	2007.42	1928.7	1944.78		IDH3A	1.40692
SRP72	670.688	253.141	2.64946	1.4057		SERPINA4	707.583	834.68	1832.98	826.3	2653.12	2874.71	2922.98		SRP72	1.4057
LASP1	2080.65	785.727	2.64806	1.40494		BCAP31	3382.29	2225.24	1907	2208.7	1414.71	1332.92	1288.4		LASP1	1.40494
PSEN1	79.3421	30.0076	2.64407	1.40276		IGHV3-7	1662.68	1284.2	1517.86	1411.7	8544.18	8999.8	8702.59		PSEN1	1.40276
SLC38A1	286.522	108.537	2.63985	1.40045		RPL12	1054.46	1692.84	1301.54	1670.6	502.729	466.753	538.684		SLC38A1	1.40045
OAT	667.143	252.824	2.63876	1.39986		SFXN1	749.248	1499.02	927.001	1476.1	445.965	439.832	437.806		OAT	1.39986
GNA11	1508.24	571.78	2.63779	1.39933		PPA1	1361.78	1784.33	1611.25	1829.3	559.493	534.838	537.817		GNA11	1.39933
SSBP1	1021.59	387.437	2.63679	1.39879		PARVA	931.441	1285.74	930.897	1226.4	361.759	338.684	335.196		SSBP1	1.39879
RAI14	877.716	332.905	2.63653	1.39864		SFXN3	632.635	1276.41	943.234	1231.8	406.243	448.588	437.682		RAI14	1.39864
LMCD1	372.576	141.341	2.63602	1.39836		GJA1	1572.94	1445.65	1005.78	1461.5	487.818	470.804	448.451		LMCD1	1.39836
ALDH7A1	1318.03	500.51	2.63337	1.39691		IGHV5-51	390.533	355.043	466.652	429.9	1218.73	1231.9	1267.6		ALDH7A1	1.39691
SUN2	149.533	56.846	2.6305	1.39534		STOML2	440.827	677.123	467.301	692.5	190.965	197.024	206.097		SUN2	1.39534
FAM114A1	42.2734	16.0909	2.62716	1.3935		OAT	608.474	779.156	520.543	802.7	247.855	243.416	267.861		FAM114A1	1.3935
HIBCH	457.337	174.121	2.62655	1.39317		KPNA4	572.972	856.295	700.722	923.5	434.061	404.809	397.207		HIBCH	1.39317
EIF1AY	239.647	91.4022	2.6219	1.39061		PRDX3	840.714	1702.68	1273.94	1662	422.407	418.662	470.359		EIF1AY	1.39061
MOGS	100.805	38.5851	2.61253	1.38545		TSPAN9	427.514	564.743	469.249	572.3	1378	1411.85	1306.34		MOGS	1.38545
EMC7	100.461	38.5022	2.60922	1.38362		PSMC1	2400.69	2478.68	2423.3	2485.5	1413.46	1357.49	1432.1		EMC7	1.38362
TOMM70	824.806	316.809	2.60348	1.38044		NEK7	897.172	1841.08	1878.11	1791.3	591.822	597.827	597.725		TOMM70	1.38044
KARS	759.088	292.436	2.59574	1.37615		GSTK1	541.292	840.724	708.622	819.3	363.388	378.15	379.755		KARS	1.37615
SPTBN1	10067.8	3885.67	2.59102	1.37352		RAB13	1305.44	996.847	921.591	965.3	628.913	629.845	588.813		SPTBN1	1.37352
SERBP1	55.6932	21.5242	2.58747	1.37154		CTTN	3848.25	2680.8	2969.79	2638.4	1359.33	1295.8	1283.44		SERBP1	1.37154
ATP1B3	2964.1	1146.07	2.58632	1.3709		NOMO1	839.605	1177.25	835.559	1219.2	345.594	329.536	312.792		ATP1B3	1.3709
PODXL	103.197	40.0032	2.57971	1.36721		ERLIN2	2506.34	4234.04	2388.67	4156.8	942.557	813.192	876.097		PODXL	1.36721
RPN2	2172.96	842.841	2.57813	1.36633		ACOX1	331.61	376.965	315.042	374.7	221.916	255.831	257.217		RPN2	1.36633
TAF15	92.959	36.0704	2.57716	1.36578		SELP	368.467	549.274	566.751	590.9	983.783	1025.81	951.601		TAF15	1.36578
NEK7	1535.36	595.785	2.57703	1.36571		PRPS1	922.319	1250.6	1504.44	1217.6	691.191	663.43	712.342		NEK7	1.36571
BAIAP2L1	83.8244	32.5772	2.5731	1.36351		ECHS1	755.904	1448.31	975.374	1425.2	281.312	306.274	283.086		BAIAP2L1	1.36351
OXCT1	399.805	155.628	2.56898	1.3612		GALNT1	2322.91	1787.19	1052.42	1742.6	815.37	766.8	804.802		OXCT1	1.3612
ANP32B	214.285	83.5494	2.56478	1.35883		RAB2A	1527.57	1068.76	1027.64	1103	552.601	608.805	587.946		ANP32B	1.35883
CYB561	36.856	14.3731	2.56424	1.35853		BTK	469.672	566.382	785.239	603.2	2111.92	2201.56	2031.67		CYB561	1.35853
ABR	280.496	109.42	2.56349	1.35811		RPL7	1835.62	3638.75	2631.51	3476.4	1019.62	1001.77	1009.16		ABR	1.35811
ASS1	905.968	353.555	2.56245	1.35752		P3H1	1402.33	1780.02	1188.56	1732.9	544.832	536.145	521.974		ASS1	1.35752
YBX1	194.732	76.1364	2.55767	1.35483		GPX1	467.823	692.797	687.195	711	960.726	966.221	990.714		YBX1	1.35483
ELMOD2	116.818	45.7234	2.55489	1.35326		PRDX4	1105.99	1502.71	937.282	1462.7	358.751	326.661	317.743		ELMOD2	1.35326
PC	301.123	117.963	2.5527	1.35202		PSMC5	643.606	841.646	822.573	807.9	405.616	421.798	399.312		PC	1.35202
PICALM	1657.84	649.808	2.55129	1.35122		LONP1	845.275	1187.29	918.777	1212.4	305.371	321.956	284.447		PICALM	1.35122
TXNDC12	63.7773	25.0121	2.54985	1.35041		TALDO1	1913.28	1762.4	1838.5	1763.1	2402.26	2468.55	2357.33		TXNDC12	1.35041
SEC62	533.697	209.37	2.54906	1.34997		SRI	1980.59	1519.31	1253.92	1544.2	2363.66	2343.88	2248.03		SEC62	1.34997
PLCD1	900.281	354.315	2.5409	1.34534		PRKCSH	1717.16	2250.24	1366.25	2353.3	414.889	436.304	365.768		PLCD1	1.34534
ARHGAP35	84.712	33.3743	2.53824	1.34383		UCHL1	1157.39	962.631	961.847	937.9	413.26	406.377	407.481		ARHGAP35	1.34383
MRPL1	221.096	87.1584	2.53672	1.34296		PYCR1	1181.56	1886.56	1483.66	1866.6	468.27	471.327	471.349		MRPL1	1.34296
MRPL47	46.9229	18.4999	2.53639	1.34278		UAP1	691.804	945.216	897.675	902.8	379.051	348.746	359.579		MRPL47	1.34278
MRPS16	172.009	67.929	2.53219	1.34038		SLC25A4	303.134	443.861	471.63	416.4	122.047	101.887	91.2328		MRPS16	1.34038
RPL22L1	183.517	72.476	2.53211	1.34034		FKBP10	1616.57	1970.77	1173.3	1948.6	534.181	504.389	526.182		RPL22L1	1.34034
TMED10	1277.48	505.635	2.52648	1.33713		DCTN2	1427.11	1455.59	1398.39	1444.2	763.869	752.425	801.337		TMED10	1.33713
HIBADH	137.342	54.3689	2.52611	1.33692		RAB8B	30.9546	24.2545	25.3485	23.3	36.3366	33.6706	32.5629		HIBADH	1.33692
SFXN1	1113.42	441.187	2.52368	1.33553		ATAD3A	1450.9	3211.05	2087.4	3096.7	518.518	501.906	561.335		SFXN1	1.33553
PDXK	369.89	146.653	2.52222	1.33469		SRM	915.046	1331.63	1430.42	1425.2	436.567	442.576	451.545		PDXK	1.33469
SUCLG1	872.923	346.338	2.52044	1.33368		IGHV3-74	26.5169	5.60993	1	1	97.8623	99.1426	89.3762		SUCLG1	1.33368
NDUFV1	924.788	367.159	2.51877	1.33272		SEC31A	1459.65	1485.91	1628.56	1482.4	1063.98	995.364	963.978		NDUFV1	1.33272
SAMM50	711.034	282.652	2.51558	1.33089		ACTR1B	98.6297	84.7983	109.973	91.5	55.0073	66.864	61.0314		SAMM50	1.33089
HK2	1039.66	413.498	2.51431	1.33016		ACAA1	373.521	590.968	450.203	588.3	285.823	264.848	290.265		HK2	1.33016
EIF5	1243.24	494.525	2.514	1.32999		PRKAR2A	1575.4	1735.05	1248.73	1696.5	851.96	816.851	861.987		EIF5	1.32999
CNBP	466.241	185.526	2.51307	1.32945		RPSA	980.872	1127.26	878.088	1137.7	402.358	367.173	358.342		CNBP	1.32945
ACO2	922.367	367.163	2.51215	1.32892		SLC39A14	1181.31	1243.02	668.149	1177.7	352.987	351.621	360.693		ACO2	1.32892
SLC35B2	158.299	63.1738	2.50577	1.32525		UACA	1030.18	2028.04	1473.17	1977.1	755.348	766.669	764.575		SLC35B2	1.32525
UBE2Z	201.473	80.4163	2.50537	1.32503		RAB21	682.436	631.331	612.635	643.9	457.368	486.878	456.868		UBE2Z	1.32503
NDUFS7	419.494	167.458	2.50507	1.32485		SNX1	740.003	918.478	857.96	900	400.228	387.428	410.575		NDUFS7	1.32485
PLIN3	2524.95	1008.81	2.5029	1.3236		DDX1	957.574	989.164	1157.28	991	554.105	520.725	547.967		PLIN3	1.3236
ANTXR2	516.398	206.721	2.49805	1.3208		STT3A	2461.47	2997.56	2308.05	2896.3	710.363	632.589	676.323		ANTXR2	1.3208
SNTB2	363.84	145.847	2.49468	1.31885		TIMP3	1282.76	800.567	1417.11	792.1	1821.08	1925.04	1772.11		SNTB2	1.31885
CCNYL1	607.507	244.859	2.48105	1.31095		NCLN	982.351	1199.38	824.305	1201.6	378.425	375.406	380.25		CCNYL1	1.31095
NME1-NME2	5144.7	2082.69	2.47022	1.30464		SYTL4	655.07	996.335	1147.54	1002.4	2122.2	2312.12	2158.05		NME1-NME2	1.30464
HNRNPH1	339.231	137.5	2.46713	1.30283		TYMP	367.111	346.847	601.272	389.3	650.591	668.657	654.662		HNRNPH1	1.30283
CTNND1	4105.75	1665.02	2.46589	1.30211		GLG1	1295.33	1215.36	702.67	1208.2	499.596	489.099	549.823		CTNND1	1.30211
DECR1	646.455	262.74	2.46043	1.29891		LNPEP	917.018	993.876	799.956	940.8	465.764	447.673	468.626		DECR1	1.29891
ABCF2	103.79	42.2555	2.45624	1.29645		ECPAS	615.993	808.352	768.141	788.6	462.13	502.429	454.887		ABCF2	1.29645
ALDH4A1	258.196	105.181	2.45477	1.29559		CSK	567.795	692.284	690.55	686	1001.58	1052.73	1053.96		ALDH4A1	1.29559
PRDX1	7218.8	2948.27	2.44848	1.29189		ERP44	1002.69	1269.75	809.046	1310.4	604.729	580.839	564.553		PRDX1	1.29189
IER3IP1	43.1667	17.6336	2.44798	1.29159		GLS	762.684	915.61	794.978	906.2	428.171	367.434	389.162		IER3IP1	1.29159
UCHL1	1001.27	409.028	2.44792	1.29156		PSMC3	1500.7	1760.56	1511.69	1786.3	976.515	953.545	987.496		UCHL1	1.29156
UCHL3	61.1679	24.9971	2.44699	1.29101		AK1	1568.5	1691.61	1763.4	1761.2	905.215	894.215	950.363		UCHL3	1.29101
LMAN1	2908.37	1188.68	2.44673	1.29086		RPS6	1669.46	2708.05	2379.69	2586.4	660.491	670.879	667.039		LMAN1	1.29086
GARS	6543.84	2683.19	2.43883	1.28619		SLC44A1	1185.99	871.252	923.647	919.1	2354.89	2345.31	2288.38		GARS	1.28619
MCCC2	165.289	67.8226	2.43708	1.28515		PABPC4	488.162	917.044	618.803	878.2	225.801	226.035	233.699		MCCC2	1.28515
ITGA1	1230.95	505.202	2.43656	1.28484		GP9	696.981	921.859	1064	928	1226.13	1311.62	1256.21		ITGA1	1.28484
FIS1	61.4615	25.2906	2.43021	1.28108		NCEH1	283.904	296.957	233.447	287.3	94.3537	80.1936	84.3013		FIS1	1.28108
TFRC	7912.59	3266.62	2.42225	1.27635		ACOT9	555.221	999.818	822.032	990.7	472.655	499.946	503.284		TFRC	1.27635
MRC2	2496.57	1031.41	2.42054	1.27533		COPS4	312.503	392.946	342.312	410.5	271.287	245.246	289.646		MRC2	1.27533
TOR1AIP2	344.541	142.74	2.41377	1.27129		PDHB	654.084	1118.24	893.13	1102.2	273.919	270.729	231.595		TOR1AIP2	1.27129
ELOB	209.165	86.7467	2.41121	1.26976		RPS14	627.704	1252.24	892.589	1197.9	199.361	204.995	202.879		ELOB	1.26976
SUPT5H	61.2792	25.4789	2.4051	1.2661		PSMD3	1164.17	1051.04	1148.41	1064.6	655.478	659.64	669.886		SUPT5H	1.2661
TMX1	652.056	271.324	2.40323	1.26498		ADD1	1516.48	1642.95	1421.22	1651.9	837.8	852.789	822.874		TMX1	1.26498
RARS	3040.3	1266.67	2.40024	1.26318		RAB23	1063.34	1018.36	849.844	1029	314.142	301.831	315.144		RARS	1.26318
ACSL3	193.442	80.8127	2.3937	1.25924		IGLV1-51	578.273	746.989	721.933	746.3	3977.74	4066.53	3986.1		ACSL3	1.25924
EEF1D	488.468	204.142	2.39279	1.25869		FAM120A	836.4	1274.36	1127.74	1234.8	627.41	621.742	654.662		EEF1D	1.25869
S100A16	307.553	128.581	2.39191	1.25816		SUCLG2	1146.55	2185.9	1553.68	2125	512.879	482.435	521.107		S100A16	1.25816
LAMP1	1255.24	525.366	2.38926	1.25656		ST13	1814.42	1087.3	1276.32	1115.9	689.436	676.498	653.672		LAMP1	1.25656
HYOU1	3929.22	1645.52	2.38783	1.2557		COMT	1563.57	1087	1118.87	1108.4	500.223	477.861	543.016		HYOU1	1.2557
DDT	20.7632	8.69924	2.38678	1.25507		LIMS2	28.6124	51.9141	42.663	45.2	4.25798	13.0228	8.42657		DDT	1.25507
COPS7B	15.0928	6.32986	2.38438	1.25361		CFHR5	610.569	484.633	989.983	577.7	2421.81	2477.17	2502.76		COPS7B	1.25361
NUDT5	362.011	151.882	2.38349	1.25308		CFHR1	401.997	314.475	485.265	315.7	1272.99	1346.9	1288.4		NUDT5	1.25308
RDX	2523.75	1059.12	2.38287	1.2527		SDCBP	464.495	336.5	340.689	369.1	753.844	718.97	712.837		RDX	1.2527
SYNCRIP	1791.08	752.151	2.38128	1.25173		IGKV3-20	474.603	425.728	473.253	442.2	1371.48	1476.67	1430.37		SYNCRIP	1.25173
COMT	1204.91	506.321	2.37974	1.2508		RPS2	2556.26	4802.5	3713.34	4632.4	1277.5	1232.68	1214.25		COMT	1.2508
MAP1A	163.564	68.8285	2.37641	1.24878		ARHGAP45	774.148	808.557	1119.95	831.9	1849.4	1884.14	1918.42		MAP1A	1.24878
ATP1A1	10166	4283.54	2.37326	1.24687		COTL1	2819.07	2395.29	2567.98	2377.7	1916.69	1917.07	2037.74		ATP1A1	1.24687
IDE	170.093	71.6924	2.37254	1.24643		FCN3	475.466	407.698	525.629	433.7	2090.37	2357.73	2133.66		IDE	1.24643
NIPSNAP3A	87.0288	36.6839	2.3724	1.24635		USP5	586.162	570.07	545.325	563	343.464	336.07	365.768		NIPSNAP3A	1.24635
DECR2	132.386	55.9184	2.36748	1.24335		CAVIN3	1260.32	1451.9	1451.63	1370.3	479.297	454.73	450.431		DECR2	1.24335
TPM1	2464.71	1041.6	2.36628	1.24262		SLK	1556.79	1628.3	1182.82	1688.8	1061.6	1045.02	1067.21		TPM1	1.24262
DPM1	348.854	148.061	2.35615	1.23643		MYCT1	255.675	373.892	295.13	386.5	1002.33	1039.8	1038.37		DPM1	1.23643
UAP1	853.211	362.244	2.35535	1.23594		GP5	504.804	695.665	1254.57	735.6	1484.13	1487.64	1445.34		UAP1	1.23594
NAGK	989.714	420.228	2.35519	1.23584		RPL18	895.816	2124.33	1479.12	2062.7	484.936	457.082	459.714		NAGK	1.23584
ABCD3	223.473	94.9849	2.35272	1.23433		CS	1238.88	3069.27	2130.58	2957.7	799.581	746.152	808.144		ABCD3	1.23433
HEXA	148.534	63.1556	2.35187	1.23381		LRRC59	771.56	1447.39	1415.6	1410.1	397.471	394.355	402.035		HEXA	1.23381
PPFIBP1	577.014	245.576	2.34964	1.23244		CDH13	2013.38	1300.69	1047.12	1264.8	400.729	360.116	361.436		PPFIBP1	1.23244
COLGALT1	1062.5	452.801	2.34651	1.23052		SEPTIN11	813.102	1022.46	889.559	1046.2	604.729	593.515	601.809		COLGALT1	1.23052
RABEP2	32.754	13.9699	2.34462	1.22935		CAV1	1350.8	1929.59	1314.52	1954.7	299.982	299.74	290.76		RABEP2	1.22935
NFKB2	150.633	64.282	2.34331	1.22855		PSMB1	685.394	635.941	649.104	681.3	802.463	807.311	806.411		NFKB2	1.22855
IARS	1509.4	644.951	2.34034	1.22672		RPL8	949.931	1614.07	1626.94	1594	342.837	328.883	320.59		IARS	1.22672
ATP6V0D1	1026.74	438.955	2.33905	1.22592		RPL5	567.178	791.449	696.61	814.5	248.732	274.257	249.542		ATP6V0D1	1.22592
SLC25A20	464.283	198.625	2.33749	1.22496		RPS11	2114.46	4704.77	3809.97	4511.3	941.805	916.17	944.917		SLC25A20	1.22496
COX7A1	100.738	43.1116	2.33668	1.22446		BZW1	2078.1	2606.74	2567.98	2703.7	1136.28	1156.5	1117.71		COX7A1	1.22446
MEAK7	682.69	292.991	2.33007	1.22037		CRIP2	1179.34	587.998	505.61	582.7	234.071	213.098	240.383		MEAK7	1.22037
TMEM33	224.945	96.5483	2.32986	1.22025		DNAJB11	179.125	199.739	156.289	217.4	82.0736	95.2221	89.7475		TMEM33	1.22025
GLRX3	423.545	181.868	2.32886	1.21962		PIEZO1	369.33	240.102	243.078	269.5	136.081	142.921	122.301		GLRX3	1.21962
CAMK2D	1764.11	757.563	2.32867	1.21951		PA2G4	673.807	1097.04	929.49	1110.4	505.611	499.815	443.5		CAMK2D	1.21951
NDUFS1	1541.08	661.811	2.32858	1.21945		RPL10A	1241.83	1892.3	1351.64	1807	557.614	537.452	540.788		NDUFS1	1.21945
CIAO2B	73.6158	31.628	2.32755	1.21881		VAMP3	241.376	222.686	213.103	225.6	122.172	140.046	133.812		CIAO2B	1.21881
SSR4	856.175	368.206	2.32526	1.21739		STX11	784.873	1108.61	1185.53	1165.4	1848.02	1922.95	1854.3		SSR4	1.21739
DNAJC7	54.471	23.4433	2.32352	1.21632		PICALM	1666.01	1699.3	1665.9	1601.7	609.992	659.771	681.769		DNAJC7	1.21632
NIBAN2	3342.69	1444.14	2.31466	1.2108		ATAD3B	372.412	647.517	761.215	657.6	233.946	201.728	200.651		NIBAN2	1.2108
ATXN2	77.7495	33.5903	2.31464	1.21079		IGHV3-72	498.024	383.317	493.273	466.9	2143	2320.75	2271.8		ATXN2	1.21079
POR	425.525	183.854	2.31447	1.21068		SNX6	848.973	1369.12	1317.44	1348.1	677.783	662.515	696.622		POR	1.21068
GCN1	2051.44	888.894	2.30786	1.20655		NPTN	1137.18	1293.73	975.266	1299	292.464	379.457	287.913		GCN1	1.20655
RPS10-NUDT3	858.894	372.853	2.30358	1.20387		RPL10	854.15	1800.72	1297.75	1764.4	296.098	321.956	303.633		RPS10-NUDT3	1.20387
PDLIM2	143.518	62.3598	2.30145	1.20255		RPS19	1123.5	1674.81	1507.58	1662.4	348.1	301.178	321.828		PDLIM2	1.20255
AFAP1	141.204	61.4048	2.29956	1.20136		CPT1A	634.977	1132.17	992.905	1112	517.139	484.656	576.559		AFAP1	1.20136
NAA10	152.667	66.481	2.29639	1.19937		PRKAR2B	202.176	204.042	327.703	209	589.442	641.345	539.302		NAA10	1.19937
MYL12A	4737.72	2063.81	2.29562	1.19888		PEBP1	1057.18	866.642	670.314	829.9	527.415	532.094	539.921		MYL12A	1.19888
BAX	335.351	146.442	2.28999	1.19534		COPS3	602.187	695.563	619.128	687.3	413.009	433.298	430.751		BAX	1.19534
BSG	5135.5	2243.3	2.28926	1.19488		RPS18	994.308	1657.6	1371.23	1607.6	782.038	752.033	802.698		BSG	1.19488
SPR	63.6944	27.8253	2.28908	1.19477		TGFB1I1	545.36	736.335	880.577	786.2	1218.86	1214.39	1098.28		SPR	1.19477
SFXN3	984.183	430.458	2.28636	1.19305		IGKV1-16	192.931	136.532	183.776	186.3	878.901	888.596	889.713		SFXN3	1.19305
FAP	5644.11	2469.88	2.28518	1.1923		NNMT	1835.13	1938.81	1816.64	1902.4	705.1	633.112	729.175		FAP	1.1923
CTTN	2998.46	1312.44	2.28464	1.19197		ATP11C	867.094	955.972	830.906	1002.5	490.7	469.236	501.427		CTTN	1.19197
RPL32	979.214	428.899	2.28309	1.19099		NPM1	927.496	877.808	787.511	866.2	292.213	240.149	286.552		RPL32	1.19099
HNRNPC	397.754	174.332	2.28158	1.19004		LIMA1	619.198	553.884	694.879	553.4	176.179	150.762	195.205		HNRNPC	1.19004
COL4A3BP	54.5356	23.9571	2.27639	1.18675		DYNC1I2	180.604	180.992	169.816	181.9	129.816	110.773	120.32		COL4A3BP	1.18675
EMC3	30.641	13.461	2.27628	1.18668		ARL6IP5	1661.07	1436.02	1471.43	1403.3	1214.22	1186.16	1153.23		EMC3	1.18668
TXNDC17	236.273	104.134	2.26893	1.18201		OXCT1	274.906	545.074	345.234	493.9	177.056	152.33	139.753		TXNDC17	1.18201
GIPC1	491.673	216.772	2.26816	1.18152		DERA	295.615	344.696	374.56	362.4	519.52	546.6	547.719		GIPC1	1.18152
REEP5	1054.86	466.527	2.26109	1.17702		RPL6	1156.16	1974.05	1474.25	1893.4	532.427	524.384	538.807		REEP5	1.17702
SERINC1	46.9158	20.7507	2.26092	1.17691		SLC12A4	2572.66	1802.46	1598.8	1860.8	627.034	570.907	611.835		SERINC1	1.17691
BAG2	269.248	119.32	2.25653	1.17411		IGHV4-34	504.311	432.694	483.642	441.7	2250.13	2415.1	2548.31		BAG2	1.17411
AARSD1	89.6703	39.8351	2.25104	1.17059		PGM3	1162.82	1523.92	1481.17	1441.2	454.862	460.349	469.245		AARSD1	1.17059
PAPSS2	2141.03	951.991	2.249	1.16928		IGHV3OR16-12	102.944	139.913	141.897	154.2	374.791	408.86	366.511		PAPSS2	1.16928
DYNLT1	88.8476	39.5661	2.24555	1.16707		PGRMC2	1002.32	1117.93	1018.12	1103	401.481	344.172	390.771		DYNLT1	1.16707
NARS	1874.91	835.778	2.2433	1.16563		FYN	91.1102	99.3452	71.1237	106.7	145.479	150.893	145.199		NARS	1.16563
RPLP0	2459.42	1097.19	2.24157	1.16451		PPFIBP1	593.805	640.243	462.973	629.8	247.98	258.706	230.852		RPLP0	1.16451
PRDX2	2516.44	1125.8	2.23525	1.16043		TIMM44	481.506	804.869	537.641	837.6	227.179	214.927	238.526		PRDX2	1.16043
EIF3D	876.859	392.37	2.23477	1.16013		DDR2	518.733	1089.05	991.498	1021.4	198.358	160.694	171.068		EIF3D	1.16013
KLC2	156.626	70.0874	2.23473	1.1601		EIF5A	1871.74	3276.41	2088.59	3168.8	720.889	737.396	718.53		KLC2	1.1601
MELTF	105.604	47.3117	2.2321	1.1584		CETP	349.607	386.39	664.037	452.6	1012.1	1092.46	1099.14		MELTF	1.1584
MYO10	285.928	128.118	2.23175	1.15818		EIF6	576.547	523.561	686.871	522	343.088	353.059	355.99		MYO10	1.15818
IMPDH1	28.0523	12.6042	2.22564	1.15422		SUSD1	356.387	352.174	395.771	374.4	738.933	781.567	768.412		IMPDH1	1.15422
OXA1L	191.659	86.1863	2.22377	1.15301		NDUFV1	632.018	1174.69	857.202	1149.3	355.117	368.218	378.517		OXA1L	1.15301
SETD7	139.78	63.2919	2.20849	1.14306		TCIRG1	556.207	400.015	390.36	437.3	206.253	227.473	204.736		SETD7	1.14306
PPP1R18	113.082	51.2216	2.2077	1.14254		KPNA3	450.195	621.496	501.606	602.9	254.621	240.149	261.301		PPP1R18	1.14254
TXNRD1	1474.75	668.028	2.20762	1.14249		HNRNPR	226.461	323.388	245.459	285.7	124.678	129.2	127.994		TXNRD1	1.14249
MPRIP	243.123	110.215	2.20589	1.14136		NAA15	726.566	1129.31	885.555	1137.8	557.112	544.77	536.703		MPRIP	1.14136
PFDN1	221.099	100.289	2.20461	1.14052		USP14	738.77	830.685	761.972	797.2	469.397	441.4	433.103		PFDN1	1.14052
PLPP3	715.092	324.757	2.20193	1.13877		TNS1	977.913	1250.6	1176.76	1217	530.798	551.435	554.774		PLPP3	1.13877
EIF2B3	165.347	75.1845	2.19922	1.13699		XPO1	1250.22	1437.97	1350.88	1400.2	996.814	911.858	958.656		EIF2B3	1.13699
DBN1	1197.6	545.084	2.19709	1.1356		S100A10	13515.1	12693.4	5293.07	12292.8	1776.85	1652.7	1763.45		DBN1	1.1356
PHPT1	291.815	132.924	2.19535	1.13445		SEC13	455.866	536.264	491.433	542.9	256.125	276.479	296.825		PHPT1	1.13445
KPNB1	3882.25	1770.8	2.19237	1.13249		NIBAN1	1132	999.101	825.279	988.3	534.181	524.514	500.561		KPNB1	1.13249
WASHC4	651.056	297.1	2.19137	1.13183		IGHV3-9	54.006	60.4169	108.025	62.7	528.292	565.549	569.751		WASHC4	1.13183
CAST	203.243	92.7745	2.19072	1.13141		RAB18	1650.1	1434.69	1435.83	1382.4	844.817	901.272	951.601		CAST	1.13141
RALA	1191.83	544.415	2.1892	1.1304		DOK2	323.104	314.065	425.638	355.6	926.893	958.25	939.842		RALA	1.1304
TOMM22	80.4983	36.9155	2.18061	1.12473		GPX3	620.554	196.666	959.25	228.7	2490.22	2457.31	2421.07		TOMM22	1.12473
BZW1	2476.44	1136.72	2.17859	1.1234		ADD3	744.564	738.486	686.546	759.4	397.221	361.03	389.038		BZW1	1.1234
ABCC1	1489.99	684.095	2.17805	1.12303		ATP6V0D1	1236.78	1050.94	818.894	1044.1	431.054	426.241	460.333		ABCC1	1.12303
RPS28	382.697	175.895	2.17571	1.12149		SPCS2	310.531	420.708	243.944	399.9	91.4716	91.9551	103.115		RPS28	1.12149
RPL7A	2097.43	964.067	2.1756	1.12142		P3H3	782.161	1023.48	624.971	1077.4	299.982	268.115	301.157		RPL7A	1.12142
GCDH	112.816	51.8656	2.17516	1.12112		C1QA	1691.77	1314.32	1264.53	1339.7	7803.11	8604.36	8257.49		GCDH	1.12112
HSD17B12	520.392	239.7	2.17101	1.11836		RPS9	2059.73	4585.52	3498.75	4369.9	915.616	930.545	860.749		HSD17B12	1.11836
PGRMC1	768.372	354.682	2.16637	1.11528		EIF3D	716.828	929.747	959.574	924.4	400.855	391.087	385.325		PGRMC1	1.11528
NUMB	365.154	168.584	2.166	1.11503		SLC25A1	806.938	1624.51	1333.24	1593.9	381.808	366.258	335.567		NUMB	1.11503
PCNA	437.838	202.201	2.16536	1.11461		TMED10	1537.31	1460.2	794.762	1492.8	503.606	484.656	529.648		PCNA	1.11461
UBA5	150.164	69.4089	2.16346	1.11334		PSMA5	531.43	497.233	476.716	511.9	393.963	404.548	383.84		UBA5	1.11334
IVD	117.23	54.1962	2.16307	1.11308		PITRM1	407.667	1099.09	709.704	1063.7	247.604	238.973	227.263		IVD	1.11308
KHDRBS1	902.892	417.448	2.16288	1.11296		MAPRE2	392.135	635.429	728.426	696.9	1602.55	1555.6	1512.31		KHDRBS1	1.11296
SLC30A1	843.28	389.938	2.1626	1.11277		MPIG6B	488.902	1000.33	1089.11	1094.8	1827.98	1874.2	1881.78		SLC30A1	1.11277
RNF14	76.3595	35.3099	2.16255	1.11274		IGHV3-15	781.298	769.936	801.255	809.4	3108.36	3403.45	3362.51		RNF14	1.11274
HSPB1	2827.97	1308.06	2.16196	1.11234		CALU	1095.64	1200.5	597.809	1184	194.098	198.461	207.087		HSPB1	1.11234
CRTAP	882.531	408.688	2.15942	1.11065		SSR4	770.327	914.893	837.291	910.6	366.646	392.002	347.326		CRTAP	1.11065
STAT1	3016.84	1399.31	2.15594	1.10832		ZZEF1	202.916	217.257	219.163	205.5	512.754	517.065	477.167		STAT1	1.10832
DHCR7	446.976	207.678	2.15226	1.10585		CORO1B	1553.71	1705.85	1880.16	1658.7	1137.28	1155.19	1159.3		DHCR7	1.10585
UQCRC2	2205.87	1027	2.14787	1.10291		CTSB	1507.73	2092.58	1666.66	2024.7	610.618	549.083	611.835		UQCRC2	1.10291
MTDH	14.8681	6.92484	2.14707	1.10237		RPL14	588.874	1281.54	1097.33	1246.8	285.071	313.462	267.738		MTDH	1.10237
MAP4	152.313	70.995	2.14541	1.10125		RPS12	740.989	1459.58	837.399	1417.8	251.238	250.473	226.52		MAP4	1.10125
PCK2	1228.94	573.155	2.14417	1.10042		EEF1D	399.778	576.831	441.005	559.8	214.022	223.16	178.124		PCK2	1.10042
EGFR	1708.67	797.029	2.1438	1.10017		HEBP1	1289.91	1245.58	1097.44	1261.3	407.496	387.559	402.777		EGFR	1.10017
SCO1	248.834	116.113	2.14303	1.09965		ASS1	653.96	959.148	1095.38	980.5	350.356	344.172	366.511		SCO1	1.09965
PTPN9	107.799	50.3142	2.14251	1.0993		PTPRC	350.1	539.132	594.455	532.9	955.839	1014.84	1030.07		PTPN9	1.0993
KPNA3	539.339	251.868	2.14136	1.09853		RPS5	1707.79	3400.46	3314.78	3324.8	662.37	688.782	666.544		KPNA3	1.09853
GLS	842.187	394.133	2.13681	1.09546		EFEMP2	419.748	185.5	280.305	228.4	466.139	481.128	480.509		GLS	1.09546
SNX1	851.144	399.298	2.1316	1.09194		PURA	299.806	351.355	304.978	357.4	243.594	227.081	229.738		SNX1	1.09194
SNX3	420.08	197.174	2.13051	1.0912		SCARB2	1557.28	1011.8	915.098	1025.1	398.474	337.377	388.791		SNX3	1.0912
DDX3Y	369.444	173.489	2.12949	1.09051		RASGRP2	564.097	437.611	591.641	473.2	1123.75	1094.29	1090.23		DDX3Y	1.09051
MAT2A	1748.67	823.831	2.12261	1.08584		IGLV3-9	204.395	247.273	275.11	237.5	829.279	851.613	834.632		MAT2A	1.08584
NADK2	289.454	136.421	2.12177	1.08527		KLC2	155.211	144.01	167.544	160.7	62.651	76.1425	72.1713		NADK2	1.08527
ANPEP	15823.9	7482.95	2.11466	1.08042		AKR1A1	590.6	631.843	638.498	653.4	308.754	294.774	306.603		ANPEP	1.08042
SLC1A5	2361.9	1117.34	2.11386	1.07988		RPS16	1483.2	3062.51	2474.27	2998.7	720.387	639.646	651.939		SLC1A5	1.07988
DSTN	2694.17	1275.14	2.11284	1.07918		USO1	1060.87	1065.07	1122.44	1065.5	725.525	726.158	749.722		DSTN	1.07918
TNS1	1150.4	545.565	2.10864	1.07631		ABCE1	670.232	967.548	876.897	925.6	581.297	565.418	557.869		TNS1	1.07631
EDC4	60.3584	28.6303	2.1082	1.07601		ERP29	807.308	937.123	588.395	988.9	246.226	236.49	242.859		EDC4	1.07601
CLTC	17641.6	8368.5	2.1081	1.07594		MASP2	340.362	250.551	305.843	267.3	1092.55	1094.94	1058.05		CLTC	1.07594
STIP1	3203.41	1519.72	2.10789	1.0758		SEPTIN6	104.793	88.0764	136.919	113.1	254.496	283.405	248.676		STIP1	1.0758
PLEC	22067.7	10469.5	2.10781	1.07575		EIF5	1018.72	1518.18	1051.88	1468.5	476.54	504.259	503.284		PLEC	1.07575
EIF3C	1866.02	885.754	2.1067	1.07498		MAT2A	1824.78	1774.18	1657.67	1742.3	810.483	831.618	829.558		EIF3C	1.07498
LRP1	10643.4	5059.22	2.10377	1.07298		ANGPTL4	153.731	105.799	224.898	127.8	556.486	579.009	545.12		LRP1	1.07298
HNRNPR	267.702	127.276	2.10331	1.07266		IGLV1-44	38.2275	31.7329	60.6268	37.9	205.877	240.672	236.298		HNRNPR	1.07266
RTN4	2669.66	1270.14	2.10187	1.07167		RTCB	846.631	1019.49	907.631	1030.9	588.439	563.066	592.279		RTN4	1.07167
DNAJB11	186.725	88.8494	2.10159	1.07148		GBE1	768.971	670.874	703.536	698.6	391.206	346.002	377.403		DNAJB11	1.07148
COX6B1	170.533	81.1662	2.10104	1.0711		PRDX2	2753.49	2576.11	2270.82	2489.5	1152.32	1097.03	1128.72		COX6B1	1.0711
GLG1	1075.21	512.169	2.09933	1.06993		RNPEP	252.717	273.805	277.058	291.9	166.28	161.086	163.394		GLG1	1.06993
PABPC1	2435.85	1162.06	2.09615	1.06774		YKT6	825.305	650.488	574.651	666.1	401.606	419.838	433.35		PABPC1	1.06774
EIF3A	2569.04	1226.45	2.0947	1.06674		GPC4	172.592	131	195.572	139.4	105.005	104.37	104.477		EIF3A	1.06674
TST	245.601	117.546	2.0894	1.06309		DPP3	188	191.749	165.163	200.6	127.309	123.842	133.936		TST	1.06309
HSP90AA1	15039.7	7198.38	2.08932	1.06303		P2RX1	158.785	192.363	259.852	196.4	655.102	667.873	665.307		HSP90AA1	1.06303
GALNT1	1661.11	795.381	2.08844	1.06243		OXSR1	361.934	321.339	385.598	337.3	266.651	294.774	281.724		GALNT1	1.06243
TMED2	277.572	132.987	2.08721	1.06157		CRYAB	682.559	1405.9	1423.6	1346	471.277	434.082	384.211		TMED2	1.06157
WDR77	229.801	110.153	2.08621	1.06088		SKAP2	238.787	365.594	445.117	366.5	936.542	969.489	949.249		WDR77	1.06088
MTHFD2	74.6966	35.8166	2.08553	1.06041		HUWE1	333.459	375.224	370.448	338.4	237.705	240.803	250.904		MTHFD2	1.06041
EPN1	198.559	95.24	2.08483	1.05993		CFL2	562.864	711.441	553.657	661.3	196.354	163.569	175.153		EPN1	1.05993
FERMT2	2229.98	1069.65	2.08477	1.05989		CHP1	474.849	432.592	308.224	451.7	229.811	237.405	255.236		FERMT2	1.05989
MYL6	6407.41	3081.25	2.07949	1.05623		ADRM1	260.483	327.793	385.057	346.3	267.779	228.388	235.184		MYL6	1.05623
MAGT1	496.756	238.946	2.07895	1.05585		ENAH	1204.11	861.52	1002.1	828.7	342.712	330.973	355.247		MAGT1	1.05585
LGALS3	625.322	300.884	2.07828	1.05539		TBCB	1182.54	1441.55	1348.39	1476	920.503	894.085	872.508		LGALS3	1.05539
TCIRG1	441.458	212.573	2.07674	1.05432		IGKV4-1	610.569	282.513	376.184	287.3	1932.48	2280.89	2347.67		TCIRG1	1.05432
CNRIP1	329.445	158.74	2.07537	1.05337		ADAMTS1	247.909	141.756	128.153	159.8	374.665	381.678	387.058		CNRIP1	1.05337
GALNT2	832.7	401.536	2.07379	1.05227		HK2	835.907	1192.41	1020.5	1148.6	427.294	385.337	429.389		GALNT2	1.05227
VKORC1L1	341.755	164.838	2.07328	1.05191		ESAM	112.806	127.107	177.283	139	254.747	257.661	291.75		VKORC1L1	1.05191
AKR1A1	628.146	303.314	2.07094	1.05029		RPL13A	1236.16	2278	1734.94	2103.3	470.901	460.741	443.376		AKR1A1	1.05029
LAMP2	388.54	187.69	2.07012	1.04971		SCRN1	658.028	667.596	671.504	686.3	367.648	309.28	335.319		LAMP2	1.04971
IMPDH2	1030.86	498.302	2.06874	1.04875		IGKV3D-11	373.891	368.155	457.995	464.2	1894.26	1977.7	1986.12		IMPDH2	1.04875
PIEZO1	276.076	133.488	2.06818	1.04836		SH3GLB1	618.335	916.737	825.17	877	420.528	379.326	382.726		PIEZO1	1.04836
KIDINS220	259.537	125.657	2.06544	1.04645		ATP5PB	338.39	850.046	595.861	847	137.334	157.427	142.229		KIDINS220	1.04645
RNH1	5970.9	2893.96	2.06323	1.04491		EXOC3	574.821	548.967	572.595	591.8	438.697	470.935	445.109		RNH1	1.04491
EPHA2	1851.79	898.047	2.06202	1.04406		WASF2	892.241	596.705	722.149	635.1	969.873	997.063	950.858		EPHA2	1.04406
WLS	373.755	181.364	2.0608	1.0432		BAG2	234.227	283.128	274.028	289.2	109.265	122.535	126.88		WLS	1.0432
UACA	1570.61	762.181	2.06067	1.04311		COLEC11	398.668	254.649	578.872	299.5	1799.41	1614.54	1594		UACA	1.04311
HSPH1	1237.38	601.682	2.05653	1.04021		SLC30A1	1154.31	810.401	642.178	841.8	383.437	374.36	413.051		HSPH1	1.04021
AIMP1	556.604	270.719	2.05602	1.03985		MYO10	375.74	271.244	254.982	257.2	123.676	135.603	125.395		AIMP1	1.03985
UGGT1	1169.15	568.737	2.0557	1.03963		ARRB1	314.845	509.936	679.945	550.4	958.721	1005.69	988.239		UGGT1	1.03963
AHCY	3881.24	1889.57	2.05403	1.03846		NQO1	3530.22	1974.36	2210.55	1911.4	649.965	594.43	643.151		AHCY	1.03846
DTYMK	90.3683	44.002	2.05373	1.03825		ACSL3	179.248	178.738	206.934	211.2	80.194	83.8528	78.4839		DTYMK	1.03825
MLEC	406.475	198.018	2.05272	1.03754		TTYH3	245.198	249.219	244.269	273.2	867.122	1171.65	814.704		MLEC	1.03754
CDK5	134.765	65.7362	2.05009	1.03569		MPP6	809.404	728.549	541.537	736.9	237.454	214.274	224.663		CDK5	1.03569
DNPH1	49.3058	24.0516	2.05	1.03562		EIF2S2	959.669	1255	1132.39	1309.3	656.982	665.129	650.577		DNPH1	1.03562
PSMD1	2150.15	1049.63	2.04848	1.03455		PSMC4	749.618	839.085	843.567	827.7	468.52	481.128	464.913		PSMD1	1.03455
NCDN	141.652	69.3355	2.043	1.03069		SRP68	592.695	804.562	683.083	767.3	178.059	164.745	176.886		NCDN	1.03069
TPM3	2298.2	1125.91	2.04119	1.02941		RABGGTA	350.717	343.057	342.42	363.8	216.779	240.803	225.53		TPM3	1.02941
EEA1	246.804	121.02	2.03937	1.02812		PLAA	419.871	505.531	535.694	518	289.206	284.973	287.294		EEA1	1.02812
BTN2A1	482.195	236.704	2.03712	1.02653		IGHV3-13	42.6652	21.7959	32.7072	45.7	187.707	213.359	214.638		BTN2A1	1.02653
NUDC	228.536	112.186	2.03711	1.02652		PFKM	338.636	389.873	360.709	381.1	265.648	287.979	291.874		NUDC	1.02652
TNS3	49.8754	24.5305	2.0332	1.02375		CUL4B	598.612	835.192	681.027	811.4	480.424	459.042	435.083		TNS3	1.02375
SH3GLB1	800.3	393.76	2.03246	1.02322		IGLV1-47	672.204	492.418	577.681	540.7	2186.48	2175.95	2169.43		SH3GLB1	1.02322
UBR1	96.0581	47.2742	2.03194	1.02285		ARHGDIA	856.862	802.411	687.845	757.7	441.579	452.378	456.991		UBR1	1.02285
DCTN1	2592.08	1276.72	2.03026	1.02167		IGKV1D-39	104.547	84.0812	84.3261	83.8	429.425	459.696	447.708		DCTN1	1.02167
NCL	1202.81	594.843	2.02207	1.01583		IGKV3-15	32.5571	23.435	17.9899	17	118.413	103.063	108.561		NCL	1.01583
RRAS	1831.72	907.161	2.01918	1.01377		PFDN2	388.684	638.912	385.274	598.8	275.046	257.791	243.849		RRAS	1.01377
RAD23B	574.27	285.112	2.01419	1.0102		SDHA	330.13	502.56	450.744	487.8	144.602	141.092	125.395		RAD23B	1.0102
KPNA6	665.917	331.539	2.00857	1.00617		IGHV3-43	59.5532	40.7478	43.3123	36	168.159	186.961	178.371		KPNA6	1.00617
BABAM1	45.7536	22.8396	2.00325	1.00235		APOC3	406.311	899.219	1236.5	864.7	1633.37	1687.2	1566.15		BABAM1	1.00235
IPO5	2432.48	1214.8	2.00238	1.00172		MPRIP	208.71	278.62	219.92	273.2	109.892	113.256	107.571		IPO5	1.00172
RAB2A	1166.34	582.652	2.00178	1.00128		CA2	221.653	610.535	463.405	617.6	971.001	937.341	921.028		RAB2A	1.00128
HSPBP1	105.189	52.575	2.00075	1.00054		ACOT7	764.04	980.968	1038.68	954.6	494.459	521.247	511.7		HSPBP1	1.00054
BAK1	43.2774	21.6383	2.00004	1.00003		ASNA1	499.503	627.745	582.876	638.1	366.896	370.309	373.442		BAK1	1.00003
TUBB6	1722.52	863.382	1.99508	0.99645		RPL35A	1463.23	3022.25	3068.26	2906	648.085	612.464	667.287		TUBB6	0.99645
SCRN1	670.78	336.574	1.99296	0.994915		PDHA1	713.746	1207.67	767.167	1225	239.835	262.365	245.334		SCRN1	0.994915
ITGA5	2775.98	1393.82	1.99164	0.993955		RPL18A	1093.66	2458.5	1799.65	2327.3	614.252	610.765	629.164		ITGA5	0.993955
PGAM1	1371.75	689.424	1.9897	0.992554		SQSTM1	166.182	151.284	140.165	158.5	106.007	71.3072	93.7083		PGAM1	0.992554
SYDE1	91.2866	45.9006	1.98879	0.99189		FN3K	355.894	285.381	455.939	291.3	1166.98	1106.57	1109.17		SYDE1	0.99189
TMEM109	149.974	75.5207	1.98587	0.989771		SLC1A4	1299.4	1371.69	772.578	1403.3	364.14	347.178	356.238		TMEM109	0.989771
MAP2K2	592.493	299.195	1.98029	0.985713		ATP6V1B2	980.749	884.57	757.211	881.1	633.8	623.702	643.398		MAP2K2	0.985713
PSMD2	2760.17	1394.48	1.97935	0.985029		RAI14	689.955	1010.88	868.565	979.7	316.147	327.706	356.114		PSMD2	0.985029
ZMPSTE24	922.818	466.454	1.97837	0.984312		IARS2	458.331	1001.35	858.068	1077.9	229.435	257.922	252.513		ZMPSTE24	0.984312
ILVBL	112.188	56.7507	1.97685	0.983203		SCP2	1653.06	2711.64	2036.32	2573.8	500.223	446.105	543.387		ILVBL	0.983203
HARS	631.845	319.69	1.97643	0.982898		PTTG1IP	616.486	550.708	497.926	578.5	975.512	964.653	1022.9		HARS	0.982898
SCFD2	68.036	34.4318	1.97596	0.982557		CRYZ	233.487	330.866	283.335	337.5	148.361	148.802	157.453		SCFD2	0.982557
LNPEP	910.057	460.593	1.97584	0.982463		ARAP1	318.913	400.937	433.971	424.2	585.432	598.742	615.425		LNPEP	0.982463
RANGAP1	311.208	157.927	1.97057	0.978616		FAF2	474.356	438.841	497.169	436.3	308.879	295.166	314.277		RANGAP1	0.978616
EMC1	177.664	90.1716	1.97029	0.978406		ADSS	142.884	127.414	133.997	158.4	93.4765	98.6199	106.457		EMC1	0.978406
CHMP1A	163.376	83.014	1.96806	0.976772		MLEC	420.487	430.748	326.296	461.9	216.403	193.887	185.055		CHMP1A	0.976772
PAICS	791.371	402.29	1.96717	0.976118		PLPP3	981.118	636.453	639.905	654.4	327.174	327.053	320.095		PAICS	0.976118
SPP2	1353.81	688.594	1.96605	0.975298		IGHV3OR16-10	46.9796	41.1576	34.8715	30.6	151.744	169.581	158.319		SPP2	0.975298
DYNC1H1	21764.4	11081.3	1.96406	0.973837		RPL23	984.57	2144.41	1515.26	1999.1	560.746	533.924	500.684		DYNC1H1	0.973837
CTPS1	2566.37	1306.79	1.96387	0.973698		NDUFA9	460.057	991.008	738.923	1023.4	283.191	287.195	290.512		CTPS1	0.973698
CMPK1	587.123	299.225	1.96215	0.972432		PC	204.518	348.589	336.036	343.2	115.531	127.109	111.78		CMPK1	0.972432
OSBP	178.837	91.4751	1.95503	0.967192		LMAN2	953.876	808.25	628.434	747.6	472.53	458.128	487.44		OSBP	0.967192
RCN2	67.1283	34.4057	1.95108	0.964273		COX5B	250.252	655.2	323.483	637.9	132.572	160.041	123.538		RCN2	0.964273
BCAP29	314.395	161.232	1.94995	0.963439		PPP2R5E	313.242	386.8	323.374	384.9	204.499	200.291	209.315		BCAP29	0.963439
ADCY9	231.22	119.069	1.9419	0.957472		LGALS3	915.169	602.749	483.75	573	324.417	296.473	283.21		ADCY9	0.957472
KDSR	214.064	110.26	1.94144	0.957127		ZMPSTE24	1066.17	900.243	831.122	909.1	458.621	486.616	454.763		KDSR	0.957127
MSN	23652.1	12191.6	1.94004	0.956084		SLC44A2	1378.42	940.094	1050.91	957.9	1902.41	1919.94	1896.88		MSN	0.956084
PA2G4	934.588	482.14	1.93842	0.954878		RPS4Y1	223.502	560.543	453.883	586.4	108.263	96.2676	103.734		PA2G4	0.954878
HSD17B11	133.97	69.1434	1.93757	0.954248		EIF3K	410.379	427.675	433.213	427	250.361	240.933	220.826		HSD17B11	0.954248
CRYZ	293.172	151.482	1.93536	0.952603		PLXND1	326.186	390.59	318.072	395.9	194.599	218.456	200.527		CRYZ	0.952603
AGPS	1008.31	521.476	1.93357	0.951264		MAP1A	149.54	167.777	162.458	175.6	76.6854	68.6936	61.8979		AGPS	0.951264
MBOAT7	202.422	104.734	1.93273	0.950638		GTPBP2	147.691	119.834	209.423	150.7	432.683	429.9	469.864		MBOAT7	0.950638
KIF5B	4330.35	2241.45	1.93195	0.950055		YBX1	180.481	215.31	166.462	222.3	78.3144	64.1197	87.8909		KIF5B	0.950055
SKP1	323.23	167.337	1.93161	0.949806		NCK2	350.347	400.937	383.434	427.8	650.967	640.299	652.31		SKP1	0.949806
U2AF1	32.3172	16.7362	1.93098	0.949335		SSBP1	624.376	1403.55	883.499	1406.8	377.673	383.377	401.663		U2AF1	0.949335
TUBB3	1069.08	554.104	1.92938	0.948139		PSMD6	773.902	849.739	775.608	838.2	563.127	598.35	557.498		TUBB3	0.948139
TES	855.828	444.04	1.92737	0.946631		IGLV3-10	149.417	204.656	226.089	229.9	827.525	819.596	835.499		TES	0.946631
NME3	64.9661	33.7533	1.92473	0.944657		ECE1	541.415	731.827	491.433	707.2	400.228	385.337	413.051		NME3	0.944657
NCSTN	467.365	242.843	1.92456	0.944527		IGHV3-49	182.7	112.151	184.209	160.1	1004.83	1022.81	990.466		NCSTN	0.944527
ST13	1294.7	673.039	1.92366	0.943855		RPL28	832.948	1875.81	1487.77	1808.1	426.542	395.4	453.897		ST13	0.943855
CACNA2D1	5290.84	2754.76	1.92062	0.941573		DYNC1LI2	1124.97	1469.11	1412.56	1381.6	520.021	457.736	484.098		CACNA2D1	0.941573
CIAO1	72.5806	37.7917	1.92054	0.941514		M6PR	393.984	504.097	396.528	473.4	572.4	672.578	634.734		CIAO1	0.941514
GSTK1	716.945	373.691	1.91855	0.940016		COX4I1	857.725	2427.26	1233.04	2368.4	342.086	324.439	338.166		GSTK1	0.940016
ATP6V1H	170.295	88.8205	1.91729	0.939068		SBDS	1484.43	2053.03	2013.49	1959	1154.2	1161.46	1126.99		ATP6V1H	0.939068
RANBP1	282.62	147.488	1.91622	0.938266		SEC61A1	1923.76	1709.64	1796.19	1650.4	555.985	490.668	544.501		RANBP1	0.938266
AP2A2	607.271	316.952	1.91597	0.938076		TNKS1BP1	196.999	188.061	171.007	159.5	46.1105	35.2388	43.7028		AP2A2	0.938076
ADD3	731.722	382.111	1.91495	0.937305		IGKV1D-13	115.271	88.896	105.861	91	244.346	237.535	233.823		ADD3	0.937305
GBE1	709.605	371.048	1.91243	0.93541		CTHRC1	600.091	585.949	506.151	592.7	886.168	873.96	882.039		GBE1	0.93541
GFM1	178.07	93.1394	1.91186	0.934978		ARHGAP6	177.399	171.465	279.655	171.9	655.228	715.572	625.451		GFM1	0.934978
PON2	128.248	67.1649	1.90944	0.933151		ERGIC1	617.349	846.666	546.623	791.9	203.997	222.376	227.139		PON2	0.933151
PPP1R12A	161.277	84.554	1.90739	0.9316		DPP9	566.809	602.647	543.16	626.9	406.619	414.872	410.823		PPP1R12A	0.9316
UTRN	1783.64	935.853	1.9059	0.930469		DDB1	495.928	491.599	493.706	481.2	329.43	301.701	322.57		UTRN	0.930469
COL11A1	86.7197	45.537	1.90438	0.929321		RPL9	1274.87	2489.44	1946.28	2459.6	527.164	496.81	518.261		COL11A1	0.929321
AKT1	598.694	314.611	1.90297	0.928249		RPL27A	1196.22	2441.09	2073.98	2409.8	509.746	477.861	533.856		AKT1	0.928249
TOR1AIP1	208.531	109.628	1.90217	0.927646		MOGS	86.7958	116.76	81.5124	125	38.7174	39.5514	37.514		TOR1AIP1	0.927646
AHSA1	257.309	135.381	1.90063	0.926475		GNPNAT1	287.479	305.563	325.647	311.6	173.924	168.404	170.45		AHSA1	0.926475
DNAJA2	690.432	363.547	1.89916	0.925358		SRP72	570.383	764.916	598.567	774.8	265.272	241.456	253.256		DNAJA2	0.925358
PPP2R1A	3248.8	1712.38	1.89725	0.923906		STX12	472.261	379.219	356.921	392.3	256.25	241.587	244.344		PPP2R1A	0.923906
AIP	26.7039	14.0775	1.89692	0.92366		RPL24	914.06	1979.27	1609.95	1979.2	411.631	387.951	405.624		AIP	0.92366
PSMC5	774.587	408.8	1.89478	0.922034		SPP2	1120.78	1346.69	1663.84	1337.6	656.105	702.504	708.381		PSMC5	0.922034
LDLR	56.8326	29.9978	1.89456	0.921863		EIF3H	314.105	366.516	376.617	361.8	132.698	141.222	119.701		LDLR	0.921863
PFDN2	489.24	258.582	1.89201	0.919921		STX4	907.773	764.609	597.593	744.4	446.968	408.338	409.833		PFDN2	0.919921
DDX1	1020.91	540.735	1.88801	0.916865		EML3	295.245	258.644	282.902	292	573.026	514.844	495.114		DDX1	0.916865
NIBAN1	980.023	519.558	1.88626	0.915531		C1QBP	45.7469	106.311	67.228	108.5	18.543	19.2956	13.9965		NIBAN1	0.915531
PLCB4	349.954	185.591	1.88562	0.915041		ARL3	327.419	310.89	321.21	297.7	175.177	184.217	186.169		PLCB4	0.915041
AKR1C1	1640.44	870.528	1.88442	0.914117		DOK3	96.7807	107.131	165.704	107.3	285.447	296.735	293.483		AKR1C1	0.914117
NPC1	372.079	197.459	1.88434	0.914057		LAMP1	1652.57	1220.68	984.139	1250.5	533.304	504.52	538.931		NPC1	0.914057
PPP2R5D	371.814	197.464	1.88294	0.91299		IGKV2-30	839.112	1025.74	1082.94	1136	6248.43	6456.46	6158.99		PPP2R5D	0.91299
PRMT1	370.389	196.723	1.8828	0.912877		ATP5MG	499.133	908.029	644.558	877	394.714	422.059	397.455		PRMT1	0.912877
TARS	2949.71	1567.31	1.88201	0.912277		BLVRB	78.66	117.273	110.514	116.4	67.0368	49.2219	68.2104		TARS	0.912277
LMBRD2	242.517	128.978	1.8803	0.910964		HNRNPH1	550.907	294.294	259.635	314.6	143.349	139.262	130.222		LMBRD2	0.910964
CARM1	167.538	89.1758	1.87874	0.909767		MAP2K2	466.837	627.95	646.939	649.8	294.344	297.257	306.108		CARM1	0.909767
UQCRFS1	738.517	393.333	1.87759	0.908881		SNTB2	372.782	393.049	312.769	382.4	166.656	138.347	134.554		UQCRFS1	0.908881
EIF4A1	4924.68	2627.28	1.87444	0.906462		SSR1	534.635	618.423	296.862	629.2	96.8598	71.5686	67.8391		EIF4A1	0.906462
OPTN	329.93	176.22	1.87227	0.904788		TRPV2	397.189	199.534	219.812	188.9	46.3611	29.8808	48.0349		OPTN	0.904788
MCU	642.81	343.362	1.87211	0.904664		PLCB4	342.951	355.76	345.018	356.3	188.209	183.172	185.426		MCU	0.904664
ATP11C	911.563	486.936	1.87204	0.904612		RCN1	1150.74	1287.48	887.503	1205.1	348.476	339.991	361.312		ATP11C	0.904612
GNAS	52.1487	27.8771	1.87067	0.903554		TPBG	953.136	809.377	491.542	785.3	233.319	219.632	219.712		GNAS	0.903554
ARF4	2466.71	1320.3	1.8683	0.901722		CLTA	1457.56	1591.94	1232.17	1715	414.513	394.093	357.228		ARF4	0.901722
TRPM4	563.961	302.683	1.86321	0.897788		GIPC1	638.428	461.276	418.388	474.3	230.312	209.439	211.172		TRPM4	0.897788
SEC24D	371.738	199.607	1.86235	0.897121		SEC24D	381.534	393.254	333.006	382.2	201.992	188.66	208.696		SEC24D	0.897121
ACOT2	52.1972	28.0304	1.86216	0.89698		SUCLG1	729.032	949.928	911.635	919.7	346.221	343.388	349.43		ACOT2	0.89698
GRN	162.363	87.2175	1.86158	0.896531		TOMM70	537.717	909.566	955.354	990.5	318.653	310.064	321.828		GRN	0.896531
UBE2D3	1456.1	782.514	1.8608	0.895924		CRTAP	740.126	1028.19	782.209	1019.1	402.484	401.934	421.963		UBE2D3	0.895924
TMEM2	280.577	150.894	1.85943	0.894858		EXOC7	416.543	442.734	440.788	471.8	322.914	354.235	354.505		TMEM2	0.894858
RAB5A	468.986	252.37	1.85832	0.894001		SLC25A24	1017.48	1698.27	1045.39	1715	383.312	393.962	371.338		RAB5A	0.894001
RIC8A	758.878	408.499	1.85772	0.893535		PAK2	336.787	260.795	289.395	289.8	176.806	203.95	202.631		RIC8A	0.893535
ADD1	1555.17	837.732	1.8564	0.892509		ATP5H	886.447	2560.02	1270.48	2427.3	364.516	332.803	316.753		ADD1	0.892509
PSD3	171.822	92.6102	1.85533	0.891672		PCMT1	487.176	543.742	574.868	563.9	372.41	389.911	415.898		PSD3	0.891672
DCTN2	1431.16	772.264	1.8532	0.890017		RPL34	999.855	2133.25	1606.92	2031.9	355.619	321.303	338.785		DCTN2	0.890017
AK1	1694.28	916.279	1.84909	0.886817		UBE2L3	593.928	823.309	634.927	778.3	493.832	486.094	436.444		AK1	0.886817
ERP44	1077.87	583.141	1.84838	0.886265		JAM3	328.528	289.172	265.804	309.6	519.27	548.299	556.384		ERP44	0.886265
HADH	247.111	133.904	1.84544	0.883965		EHBP1L1	188.74	112.355	152.827	117.2	72.425	81.3698	75.3895		HADH	0.883965
DPYSL2	2180.69	1182.27	1.8445	0.883228		IGHV5-10-1	125.503	149.03	162.133	179.4	470.651	496.156	484.098		DPYSL2	0.883228
GBP1	239.013	129.639	1.84368	0.882589		EIF3M	118.723	126.595	133.672	139.5	70.5454	75.4891	80.2167		GBP1	0.882589
LARS	2410.5	1308.74	1.84184	0.881151		RPL17	769.587	1521.66	1119.73	1442.1	313.39	289.808	289.77		LARS	0.881151
CYB5R3	1312.4	712.868	1.84101	0.880496		KRT7	229.172	529.503	358.003	494	101.997	101.887	116.483		CYB5R3	0.880496
PRKAR2A	1551.25	843.375	1.83933	0.879182		IGHV1-2	165.195	72.1978	133.348	76.1	524.407	533.401	529.277		PRKAR2A	0.879182
ASMTL	314.178	171.23	1.83483	0.875648		IST1	1130.15	963.451	1100.36	939.2	1386.39	1358.14	1351.52		ASMTL	0.875648
EPRS	2700.6	1474.72	1.83126	0.872836		RPL13	1019.83	1842.72	1822.81	1792.4	437.194	402.98	425.057		EPRS	0.872836
SEC13	505.359	275.976	1.83117	0.872765		HECTD3	327.912	365.184	421.093	385.9	928.397	958.381	948.383		SEC13	0.872765
C12orf10	103.95	56.8087	1.82982	0.871703		PTPN12	695.132	551.118	634.819	532.3	1355.44	1293.84	1184.92		C12orf10	0.871703
EHBP1L1	139.603	76.3052	1.82954	0.871481		CFP	89.631	115.121	213.536	120.1	339.83	382.593	338.29		EHBP1L1	0.871481
ALG5	70.4077	38.5631	1.82578	0.868514		OPA1	22.2024	28.9669	17.4488	23.3	78.565	79.1482	84.5489		ALG5	0.868514
SNX12	364.89	200.025	1.82422	0.867278		APOC1	564.959	1204.19	1835.15	1179.5	2880.93	2822.7	2729.89		SNX12	0.867278
ACOT7	928.472	509.014	1.82406	0.867152		PTBP1	170.126	187.344	204.77	184.6	121.671	136.387	135.792		ACOT7	0.867152
KPNA4	750.646	411.724	1.82318	0.866455		NDUFS3	62.1418	120.346	85.3	113.3	27.0638	37.0684	39.7419		KPNA4	0.866455
SUMO2	304.812	167.192	1.82313	0.866415		IGKV3D-20	105.779	107.336	137.027	134.5	620.894	576.134	603.418		SUMO2	0.866415
RHOQ	39.7991	21.92	1.81565	0.860488		FKBP11	1024.14	1045.71	632.763	994.4	216.904	199.507	236.917		RHOQ	0.860488
SCAMP1	249.676	138.257	1.80589	0.85271		IGKV1-17	159.772	100.267	130.751	119.5	674.776	717.402	713.579		SCAMP1	0.85271
AP2B1	4111.02	2277.1	1.80537	0.852295		PAICS	658.768	918.376	731.456	886.3	398.975	404.025	403.891		AP2B1	0.852295
CPT1A	943.889	524.761	1.7987	0.846956		RPS13	1078.75	1652.48	1321.34	1640.2	352.235	382.593	372.081		CPT1A	0.846956
GNPNAT1	307.265	170.911	1.79781	0.84624		KARS	568.041	966.831	659.492	916.7	293.717	293.337	290.265		GNPNAT1	0.84624
UFM1	52.2328	29.0576	1.79756	0.846037		DOCK11	360.085	505.121	449.987	541.8	804.594	860.369	863.596		UFM1	0.846037
TXNDC9	139.054	77.4545	1.7953	0.844223		PFN2	551.77	792.474	660.683	763.5	227.304	226.558	234.937		TXNDC9	0.844223
NSF	1177.57	656.017	1.79504	0.844014		SMS	245.567	346.54	308.657	366.3	198.734	177.421	184.931		NSF	0.844014
CNP	2378.46	1325.41	1.79451	0.843588		LY6G6F	158.662	187.856	332.897	237	673.397	744.453	686.101		CNP	0.843588
PLSCR4	92.1136	51.3328	1.79444	0.843532		COLGALT1	822.717	1283.28	893.563	1350.9	460.125	441.27	457.239		PLSCR4	0.843532
EIF3K	424.48	237.049	1.79068	0.840511		GALK1	504.681	742.891	500.956	760.3	323.665	378.411	356.114		EIF3K	0.840511
PSMD4	369.301	206.908	1.78486	0.835807		HIBADH	100.972	170.645	123.284	167.5	54.882	48.1764	60.7839		PSMD4	0.835807
SNUPN	214.331	120.297	1.78168	0.833238		NPC1	350.47	384.341	352.376	403.8	224.172	181.342	189.387		SNUPN	0.833238
XRCC6	142.104	79.8872	1.77881	0.830908		RPL35	947.096	1930.72	1320.15	1846.2	225.675	209.831	233.699		XRCC6	0.830908
FKBP3	33.6701	18.9594	1.77591	0.828558		HSD17B12	520.089	517.619	525.088	518.8	226.553	249.297	243.849		FKBP3	0.828558
RPS18	1380.61	778.644	1.7731	0.826274		SSR3	504.927	352.789	369.583	357.7	83.8279	69.4777	64.4972		RPS18	0.826274
LLGL1	393.005	222.016	1.77016	0.823881		MYO6	424.432	384.546	360.168	379.6	147.233	133.251	143.59		LLGL1	0.823881
STX4	745.43	421.341	1.76918	0.823085		STT3B	827.524	934.664	671.612	955.1	260.385	229.433	272.194		STX4	0.823085
EIF3E	1455.25	823.839	1.76643	0.820833		SPAG9	20.9697	15.8542	15.6091	13.2	3.50614	3.87502	3.35175		EIF3E	0.820833
HERC4	112.373	63.6176	1.76638	0.820796		PRKG1	195.273	106.004	293.832	117.3	354.491	352.667	357.352		HERC4	0.820796
SNX6	1198.66	678.83	1.76578	0.820305		PRMT5	682.929	881.599	724.855	860.3	448.847	476.685	481.747		SNX6	0.820305
BCAP31	2372.84	1344.33	1.76507	0.819726		KIDINS220	385.972	243.482	209.099	230.9	127.936	125.41	123.662		BCAP31	0.819726
PTGES2	106.072	60.1155	1.76447	0.819233		NCSTN	490.135	489.14	407.891	487.9	239.334	230.087	260.063		PTGES2	0.819233
SUGT1	355.969	202.389	1.75884	0.81462		TMEM43	748.508	1014.36	800.714	997.4	303.491	293.729	269.47		SUGT1	0.81462
ATP5MG	711.45	404.559	1.75858	0.814414		B2M	1315.43	1596.04	1443.84	1602.9	2020.95	2339.17	1976.34		ATP5MG	0.814414
EIF2S2	1155.98	657.536	1.75805	0.813977		RAD23B	496.915	631.331	543.81	637.5	287.201	287.326	280.858		EIF2S2	0.813977
CLDND1	439.407	250.104	1.7569	0.813031		PTPN11	706.227	916.122	849.627	867.7	587.061	607.498	563.81		CLDND1	0.813031
EIF2B4	110.939	63.1509	1.75673	0.812892		GPLD1	176.043	267.454	282.036	261.3	400.353	399.974	405.005		EIF2B4	0.812892
ACAA1	491.724	280.089	1.7556	0.811965		PARP4	484.218	445.397	377.374	417.5	317.4	266.286	319.105		ACAA1	0.811965
PPP4R1	39.0126	22.2255	1.75531	0.811726		CUL3	714.856	769.117	629.408	769.7	250.862	207.609	245.087		PPP4R1	0.811726
PRPS1	1205.65	688.695	1.75062	0.807868		TST	142.144	296.65	287.339	300.3	124.929	109.859	118.34		PRPS1	0.807868
MICAL2	192.899	110.315	1.74862	0.806215		GPX8	1409.48	1740.68	1072.44	1669.2	406.619	355.673	397.455		MICAL2	0.806215
PSMC1	2446.78	1400.65	1.74688	0.804784		RHOQ	43.6514	37.0599	33.7893	45.9	20.5479	19.1649	26.7454		PSMC1	0.804784
GALK1	614.726	352.006	1.74635	0.804345		OSTF1	379.562	341.725	336.469	370.8	238.958	238.712	234.07		GALK1	0.804345
NAA15	953.547	546.131	1.746	0.804057		PSMB10	101.835	112.355	108.133	107.9	156.882	166.706	143.095		NAA15	0.804057
PLOD1	1592.63	912.218	1.74589	0.80396		FYB1	342.457	377.478	508.856	409.5	902.96	926.102	904.69		PLOD1	0.80396
USP14	781.381	447.701	1.74532	0.803491		RPS23	213.64	429.416	358.545	425.4	107.386	110.251	100.764		USP14	0.803491
IPO4	58.3648	33.4657	1.74402	0.802414		BST1	1329.73	1477.71	1366.79	1431.7	462.004	463.224	444.242		IPO4	0.802414
TKT	2351.25	1348.6	1.74347	0.801961		IGKV2-40	137.336	190.007	135.187	198.6	923.51	883.369	756.653		TKT	0.801961
PLXND1	355.897	204.28	1.7422	0.800911		PPP1R18	155.334	104.57	98.5023	102.2	56.511	45.9548	51.7482		PLXND1	0.800911
FAM120A	1103.77	634.443	1.73975	0.798876		RANGAP1	268.496	352.072	292.966	338.7	156.757	148.279	169.459		FAM120A	0.798876
TROVE2	523.827	301.253	1.73883	0.798115		RPL27	1157.89	1998.53	1350.67	2007	347.348	287.326	279.744		TROVE2	0.798115
MYH14	85.0168	49.0285	1.73403	0.794129		ANK1	68.7984	62.8755	66.3623	68.3	100.368	112.472	101.135		MYH14	0.794129
ARL3	314.101	181.791	1.72782	0.788952		SOD2	804.473	2043.92	1007.08	1996.3	404.488	360.246	342.87		ARL3	0.788952
PSMC4	814.066	471.469	1.72666	0.787982		PSME1	487.793	640.346	591.966	621.3	415.515	450.156	395.846		PSMC4	0.787982
G3BP1	132.544	76.8417	1.7249	0.786515		CLPTM1	432.444	439.251	343.394	488.2	142.847	135.342	183.075		G3BP1	0.786515
SQSTM1	153.731	89.142	1.72456	0.78623		ARHGDIB	430.595	587.895	766.085	606.6	954.837	944.136	876.469		SQSTM1	0.78623
CERCAM	38.8234	22.5512	1.72157	0.783723		EXOC5	519.719	636.965	576.058	643.4	392.835	354.104	390.524		CERCAM	0.783723
DOCK7	556.656	323.47	1.72089	0.783155		UQCRFS1	479.903	916.02	743.359	910.3	411.255	404.678	365.645		DOCK7	0.783155
UAP1L1	23.1428	13.4669	1.7185	0.781149		RPL32	735.811	1090.07	1039.33	1102.9	413.511	416.048	458.6		UAP1L1	0.781149
ARHGDIA	773.702	450.27	1.71831	0.78099		PTGIS	239.774	249.219	221.976	257.5	83.9532	106.069	83.8062		ARHGDIA	0.78099
EIF3M	129.387	75.3134	1.71798	0.780716		KIF23	424.678	504.199	328.244	466.6	120.042	109.074	119.701		EIF3M	0.780716
BLVRB	104.371	60.8285	1.71583	0.778903		DAD1	662.959	717.998	547.164	733.5	140.341	128.938	148.417		BLVRB	0.778903
PLAA	492.637	287.153	1.71559	0.778709		SUGT1	361.564	365.901	338.633	358.4	218.157	211.138	179.98		PLAA	0.778709
PPP2R5E	350.433	204.668	1.7122	0.775851		SYK	420.487	424.704	513.185	446.6	1239.91	1298.29	1226.63		PPP2R5E	0.775851
PTCD3	105.745	61.7698	1.71192	0.775616		IGHV4-4	66.7028	45.6651	61.8172	46.5	321.786	335.809	323.313		PTCD3	0.775616
VAMP3	225.465	131.799	1.71067	0.774563		NRDC	66.7028	57.446	54.8914	73	27.8157	20.0797	21.4231		VAMP3	0.774563
ATOX1	790.289	462	1.71058	0.774489		HM13	1265.38	1155.02	1141.81	1093.8	268.405	219.763	304.87		ATOX1	0.774489
AP2M1	2854.02	1669.33	1.70968	0.773728		MBOAT7	256.169	204.759	150.77	212.3	90.8451	113.387	111.532		AP2M1	0.773728
CHP1	411.233	240.584	1.70931	0.773413		ANGPTL6	59.923	155.279	118.306	156.3	227.806	268.246	227.015		CHP1	0.773413
VAMP5	184.241	107.903	1.70746	0.771852		PLCD1	1187.23	860.803	750.934	856	361.258	332.019	370.843		VAMP5	0.771852
VANGL1	634.058	371.508	1.70672	0.771223		HARS	634.484	675.484	524.223	709.4	326.923	314.9	317.372		VANGL1	0.771223
PCBP2	1973.17	1156.68	1.70589	0.770528		COPS8	71.7569	103.136	79.1317	93.9	59.2677	55.756	56.823		PCBP2	0.770528
FECH	144.272	84.65	1.70433	0.769206		IGLV3-19	141.897	109.897	138.759	100.5	507.867	553.265	516.033		FECH	0.769206
YWHAQ	1475.86	867.222	1.70182	0.767081		RPS25	837.139	1788.83	1281.08	1660.3	329.43	309.019	301.776		YWHAQ	0.767081
ANKFY1	610.811	358.954	1.70164	0.766927		RPL21	834.551	1424.34	1377.83	1414.4	453.734	424.542	452.659		ANKFY1	0.766927
RUVBL1	676.688	399.328	1.69457	0.760916		RPL11	566.439	1600.85	1113.24	1558.5	252.992	227.081	207.211		RUVBL1	0.760916
NDUFV2	84.8665	50.087	1.69438	0.760758		TROVE2	530.074	573.656	426.396	580.7	293.968	314.769	295.463		NDUFV2	0.760758
HK1	5957.89	3519.06	1.69304	0.759612		MTCH2	373.398	723.837	721.824	707.1	177.933	184.478	166.365		HK1	0.759612
LDHA	6605.87	3918.53	1.6858	0.753437		VPS26A	314.229	298.801	371.747	299.6	196.354	200.03	205.231		LDHA	0.753437
PEPD	388.635	230.618	1.68519	0.752912		AKT1	581.478	567.816	703.644	553	323.791	303.269	317.124		PEPD	0.752912
RAB13	1037.28	615.555	1.68511	0.752847		IGHV1-3	77.9204	85.6178	89.4122	67.4	156.381	167.882	169.954		RAB13	0.752847
BCS1L	100.569	59.7377	1.68351	0.751471		SCYL1	365.509	373.585	390.252	348.5	240.963	259.49	245.953		BCS1L	0.751471
PSMC3	1634.33	972.415	1.68069	0.749057		DHRS7	152.252	166.035	166.137	187.4	101.621	95.6142	110.666		PSMC3	0.749057
PMM2	350.141	208.333	1.68068	0.749043		ETFDH	259.374	478.179	300.216	454	118.037	129.984	146.437		PMM2	0.749043
SMS	313.191	186.823	1.67641	0.745372		RPS24	587.025	1139.55	1117.79	1141.1	322.162	288.371	311.431		SMS	0.745372
RNPEP	273.508	163.573	1.67209	0.741649		CMPK1	573.465	593.222	590.126	591.9	286.449	302.485	309.203		RNPEP	0.741649
PSMD3	1105.94	661.641	1.67151	0.741149		NAPRT	146.089	234.877	366.228	244	609.491	670.748	589.432		PSMD3	0.741149
TIPRL	80.2352	48.0284	1.67058	0.740348		ITGA1	1589.82	1300.69	860.232	1290.7	498.343	477.469	541.902		TIPRL	0.740348
PRMT5	782.775	468.867	1.6695	0.739419		CARM1	177.522	165.728	169.6	157.9	86.5847	90.3869	90.6139		PRMT5	0.739419
ACOT9	819.982	491.768	1.66742	0.737615		RPL23A	1162.94	1671.13	1166.81	1660.2	337.199	333.718	372.328		ACOT9	0.737615
CLIP1	115.9	69.7346	1.66202	0.732938		IGHV2-70D	38.9671	49.7628	58.0296	52.8	742.817	725.504	721.377		CLIP1	0.732938
LTA4H	623.828	375.805	1.65998	0.731166		G3BP1	123.407	144.83	115.817	149.1	69.7935	76.6652	84.7964		LTA4H	0.731166
MFF	333.591	201.267	1.65746	0.728973		COPS6	572.849	484.121	497.061	512.2	320.533	346.786	323.561		MFF	0.728973
TBC1D17	147.139	88.8686	1.65569	0.727433		SEC63	326.186	415.894	293.94	443.7	87.8377	97.8358	80.093		TBC1D17	0.727433
MPDU1	131.712	79.623	1.6542	0.726134		RPS15A	900.623	2542.2	1672.5	2392.4	452.857	467.929	420.849		MPDU1	0.726134
AARS	3423.34	2071.48	1.65261	0.724746		ASAP1	61.6488	91.0473	102.398	84.5	156.13	122.143	136.535		AARS	0.724746
DBNL	1351.42	818.966	1.65015	0.7226		CNBP	459.81	593.632	309.198	559.9	187.331	186.831	182.456		DBNL	0.7226
TPI1	3841.6	2329.05	1.64943	0.721964		IDH3A	1015.63	1209.72	870.188	1228.5	403.862	361.423	450.803		TPI1	0.721964
AIDA	167.757	101.75	1.64872	0.72135		ACP1	312.503	323.388	326.621	349.2	250.611	252.172	250.161		AIDA	0.72135
EPB41L2	1728.14	1049.47	1.64668	0.71956		GYG1	588.257	866.847	1003.4	846.7	538.943	555.617	561.83		EPB41L2	0.71956
AP3S1	138.229	83.9736	1.6461	0.719051		GRPEL1	268.496	568.943	456.696	559.3	118.413	123.842	140.248		AP3S1	0.719051
UGP2	3581.26	2180.73	1.64223	0.715657		ASL	189.603	206.091	204.77	215.5	145.855	128.677	152.997		UGP2	0.715657
LMAN2	775.785	472.548	1.64171	0.715197		COPS7A	321.502	285.484	293.182	310	187.582	220.285	211.543		LMAN2	0.715197
RAB18	1472.32	898.169	1.63924	0.713031		GLRX3	366.865	468.139	379.538	493.7	194.599	187.484	164.88		RAB18	0.713031
UBA1	4751.45	2901.67	1.63749	0.711487		MAGT1	461.043	552.45	438.191	545.6	222.167	260.144	236.051		UBA1	0.711487
EIF6	573.571	350.669	1.63565	0.709863		RTRAF	658.398	684.601	692.39	678.9	269.533	244.331	244.344		EIF6	0.709863
DHRS7	167.494	102.449	1.63491	0.709209		RPS28	297.094	491.292	336.901	436.2	180.941	157.166	191.368		DHRS7	0.709209
RTCB	947.983	581.115	1.63132	0.706037		MAPKAPK2	319.899	339.266	378.24	384.1	558.365	608.935	544.253		RTCB	0.706037
COASY	223.764	137.206	1.63086	0.705637		S100A16	378.206	322.978	218.838	334.7	138.086	130.637	117.845		COASY	0.705637
SRPRA	240.81	147.74	1.62996	0.70484		PSEN1	116.75	70.4563	63.224	76.2	32.7027	25.5683	32.3154		SRPRA	0.70484
PCYOX1	1720.36	1055.61	1.62973	0.704634		SUCLA2	337.527	757.028	501.173	774.5	187.331	159.779	146.932		PCYOX1	0.704634
LPP	454.319	278.972	1.62855	0.703587		EPHX1	1253.05	1040.39	734.161	1048.9	275.297	260.928	263.034		LPP	0.703587
POTEF	12299.8	7558.18	1.62735	0.702521		CD226	92.9593	267.966	250.329	292	462.255	465.054	503.902		POTEF	0.702521
USP5	565.949	348.208	1.62532	0.700722		PGRMC1	947.836	829.968	576.491	768.6	376.294	324.178	365.768		USP5	0.700722
SBDS	1862.02	1147.45	1.62274	0.698433		ANKFY1	517.131	679.069	569.024	696.6	372.285	350.445	354.505		SBDS	0.698433
TOR1B	110.859	68.3396	1.62217	0.697926		RPS27L	400.148	815.523	645.532	821.3	257.754	231.785	232.09		TOR1B	0.697926
KCNMA1	205.938	127.092	1.62038	0.696335		GRB2	430.595	524.79	503.012	593.9	876.645	865.727	890.703		KCNMA1	0.696335
DNAJC5	188.332	116.248	1.62009	0.696071		PRKACB	205.998	262.844	378.673	297.4	702.218	710.214	802.079		DNAJC5	0.696071
RER1	730.519	450.99	1.61981	0.695825		RPL22	299.683	383.317	377.049	412.5	88.5896	104.631	103.487		RER1	0.695825
DDX3X	1109.07	684.73	1.61972	0.695745		RAB37	186.151	315.09	309.306	310	667.884	706.947	679.541		DDX3X	0.695745
HEATR5A	374.174	231.451	1.61665	0.693005		CHMP4B	221.406	197.178	177.283	191	132.572	118.876	120.32		HEATR5A	0.693005
TBC1D15	195.122	120.92	1.61365	0.690325		MAN1A1	219.681	154.05	286.365	157.5	581.672	635.856	679.665		TBC1D15	0.690325
YKT6	673.286	418.062	1.61049	0.687503		TRPM4	683.915	499.385	564.912	524.3	297.727	289.416	321.828		YKT6	0.687503
STX12	397.938	247.313	1.60905	0.686209		PDXK	407.174	360.882	308.982	412.3	146.732	148.802	144.457		STX12	0.686209
SEC23IP	132.257	82.2708	1.60758	0.684891		AKR1C1	1759.94	1726.85	1378.37	1728.7	849.328	842.204	922.266		SEC23IP	0.684891
NPEPPS	2221.4	1383.41	1.60575	0.683246		NADK2	245.074	343.876	263.423	316.2	143.223	136.126	130.222		NPEPPS	0.683246
SEC22B	1768.54	1101.48	1.60561	0.683122		TMX1	694.023	747.604	483.101	721.2	289.457	247.99	278.259		SEC22B	0.683122
ARF6	1266.49	788.936	1.60531	0.682855		TBXAS1	255.922	368.155	586.988	381.1	1588.76	1692.42	1572.96		ARF6	0.682855
PSMC2	2164.18	1349.4	1.60381	0.681502		SLC4A7	247.047	128.336	138.326	126.7	60.7714	45.9548	57.8133		PSMC2	0.681502
HSD17B10	929.642	580.033	1.60274	0.680539		MEAK7	870.669	691.26	539.156	669.4	291.086	279.223	309.45		HSD17B10	0.680539
GNAI3	1414.05	882.781	1.60181	0.679703		IGHD	385.848	192.875	334.521	196.3	654.852	697.538	670.753		GNAI3	0.679703
SCRIB	230.845	144.352	1.59919	0.677338		TMEM173	293.889	463.12	251.411	467.5	110.769	88.9494	116.483		SCRIB	0.677338
TICAM2	377.404	236.435	1.59623	0.674669		SEPTIN10	106.396	117.887	74.5866	117.5	29.3194	21.2558	19.814		TICAM2	0.674669
VPS26A	319.782	200.505	1.59488	0.673452		SEL1L	436.142	439.558	334.629	429.4	118.162	82.2846	92.3468		VPS26A	0.673452
ANKRD13A	65.8248	41.2786	1.59465	0.673237		CMTM5	180.481	369.589	331.166	417.1	625.906	718.055	682.14		ANKRD13A	0.673237
HSPA4	3134.76	1968.03	1.59284	0.6716		RPS7	859.205	2020.05	1329.24	1961.1	300.609	326.922	337.176		HSPA4	0.6716
AP3B1	2227.28	1398.53	1.59258	0.67137		AKAP2	130.803	278.21	245.784	284.3	67.538	65.6879	71.5524		AP3B1	0.67137
ALDOA	12537.6	7904.43	1.58615	0.665532		SDHB	296.355	729.369	458.103	721.9	164.15	151.024	157.824		ALDOA	0.665532
HNRNPK	807.445	509.326	1.58532	0.664775		LPP	474.356	461.071	419.903	463.9	291.837	294.905	252.266		HNRNPK	0.664775
PEBP1	844.934	533.118	1.58489	0.664383		GALNT2	919.977	891.843	622.266	941.7	417.771	386.644	400.797		PEBP1	0.664383
CHMP4B	196.082	123.774	1.5842	0.663752		DNAJA2	597.379	821.772	578.98	799.5	372.66	366.388	351.905		CHMP4B	0.663752
CUL4B	724.991	457.808	1.58361	0.663221		RPL19	361.071	822.899	637.849	828.6	169.538	184.217	173.173		CUL4B	0.663221
BDH2	41.231	26.0573	1.58232	0.662041		HADH	164.086	329.227	220.245	313.4	129.189	146.188	127.128		BDH2	0.662041
YARS	3556.64	2251.7	1.57954	0.659501		LMCD1	234.966	444.168	444.684	415.2	154.25	131.683	139.01		YARS	0.659501
PPIC	32.6798	20.696	1.57904	0.659048		SRPX	504.311	304.538	347.723	351	628.913	675.061	624.584		PPIC	0.659048
ASNA1	584.382	370.206	1.57853	0.658582		EDC4	40.9394	75.0662	64.8472	66.6	34.8329	20.0797	33.5531		ASNA1	0.658582
HSD17B4	3454.87	2189.41	1.57799	0.65809		RPS15	272.81	589.739	337.01	556.6	120.292	104.37	108.933		HSD17B4	0.65809
BAG6	294.057	186.357	1.57792	0.658029		TAX1BP3	311.887	351.764	286.473	361.4	77.6879	79.0175	89.3762		BAG6	0.658029
ACTR1B	95.7802	60.7746	1.57599	0.656259		TXNDC17	263.688	227.399	246.433	210.9	104.754	101.495	106.21		ACTR1B	0.656259
ACTA1	70474.9	44743.5	1.57509	0.655434		CFHR2	73.7292	73.3247	111.38	74.3	193.472	216.104	210.182		ACTA1	0.655434
PSMD13	2373.37	1508.13	1.57371	0.654172		TPD52L2	370.07	608.384	400.316	558	131.319	119.398	120.568		PSMD13	0.654172
BAG5	83.1583	53.0067	1.56883	0.649685		PBXIP1	503.201	430.543	362.873	440.5	122.047	122.796	140.001		BAG5	0.649685
ECPAS	741.086	472.695	1.56779	0.648732		RAB3C	27.2565	45.5626	55.5407	57.3	127.56	127.631	102.001		ECPAS	0.648732
DNAJC13	863.103	551.014	1.56639	0.647445		REEP5	1670.07	1004.43	788.918	935.6	499.095	443.622	458.6		DNAJC13	0.647445
TRAPPC3	355.516	227.126	1.56528	0.646418		PLP2	617.965	483.096	464.271	474.3	175.929	155.597	179.857		TRAPPC3	0.646418
TMX3	266.462	170.455	1.56324	0.644541		ERO1A	434.663	344.286	248.056	357.2	84.3291	73.0061	71.3048		TMX3	0.644541
SEPTIN11	937.875	599.999	1.56313	0.644436		PSMB2	215.243	187.344	185.399	171.5	140.592	143.183	131.584		SEPTIN11	0.644436
EXOC5	591.845	378.73	1.56271	0.64405		DNAJC5	225.228	177.202	157.372	200.3	121.671	100.972	127.871		EXOC5	0.64405
ACLY	8575.94	5490.5	1.56196	0.643356		FAM126A	392.505	354.838	357.354	359	275.673	271.905	304.994		ACLY	0.643356
COPS6	515.479	330.088	1.56164	0.643061		IGKV2D-24	51.4174	152.718	144.927	148.9	1426.49	1491.04	1504.01		COPS6	0.643061
SLC27A4	111.611	71.4817	1.56139	0.642832		ABR	264.304	295.626	250.87	315.8	110.393	107.114	110.789		SLC27A4	0.642832
L3HYPDH	43.7591	28.0467	1.56022	0.641751		PON2	141.897	128.029	136.486	109.1	79.8181	69.2163	54.8426		L3HYPDH	0.641751
PBDC1	84.6619	54.3103	1.55885	0.640486		SCRIB	259.99	237.95	204.013	225	149.614	141.353	142.229		PBDC1	0.640486
TP53I3	231.273	148.889	1.55332	0.635357		AK3	654.084	1504.14	1021.58	1502.2	405.366	403.894	407.605		TP53I3	0.635357
NAA35	32.6623	21.0497	1.55168	0.633827		BABAM1	62.6349	39.2112	43.2041	41.3	24.8083	19.6876	24.3937		NAA35	0.633827
FLOT2	1308.86	844.469	1.54992	0.632191		RER1	741.728	800.259	622.699	770.5	444.837	437.48	471.349		FLOT2	0.632191
IPO7	1770.81	1143.63	1.54842	0.630793		IGLV2-18	158.416	70.866	91.6847	86.5	249.108	235.052	246.448		IPO7	0.630793
MYO9B	300.541	194.454	1.54556	0.628129		RPL15	651.988	1188.93	886.312	1168.2	310.132	271.513	317.743		MYO9B	0.628129
DDB1	490.576	317.678	1.54425	0.626908		MAP2K1	700.186	714.719	719.877	695.7	511.25	500.992	503.284		DDB1	0.626908
DDAH1	336.733	218.735	1.53946	0.622423		SCAMP1	294.505	249.117	214.185	247.3	137.083	137.825	139.877		DDAH1	0.622423
RABGGTA	349.894	227.489	1.53807	0.621119		IGKV1-27	19.4905	27.2254	40.3905	28.3	277.177	299.74	314.525		RABGGTA	0.621119
ADGRL2	209.312	136.191	1.5369	0.620024		PSMB6	514.172	446.626	403.887	452	554.982	582.015	544.749		ADGRL2	0.620024
COPS3	649.753	425.589	1.52671	0.61043		IGHV1-18	1	7.76123	9.65725	4.4	36.5872	51.7048	51.5007		COPS3	0.61043
PIGS	367.986	241.206	1.52561	0.609388		HACD3	177.522	146.571	140.706	131.9	49.995	50.9207	61.5265		PIGS	0.609388
ECE1	609.167	399.378	1.52529	0.609083		GOLPH3	141.035	126.697	144.927	119.9	209.135	173.632	187.407		ECE1	0.609083
PHLDB1	168.39	110.418	1.52501	0.608822		TMTC3	190.342	210.291	169.275	219.3	63.5282	76.0118	72.6664		PHLDB1	0.608822
RRAGC	70.6093	46.4488	1.52016	0.604219		SULT1A3	231.391	212.237	370.881	218.1	832.788	815.283	812.105		RRAGC	0.604219
TBCB	1357.18	895.484	1.51558	0.599873		DOCK7	597.01	582.978	493.165	559.4	346.722	313.07	311.802		TBCB	0.599873
YWHAG	2619.22	1734.8	1.50981	0.594368		SRPRA	199.958	232.009	314.068	230.8	149.238	149.325	144.704		YWHAG	0.594368
PAK2	292.962	194.048	1.50974	0.5943		LLGL1	499.503	357.501	354.541	376.8	237.454	188.137	244.963		PAK2	0.5943
FABP5	160.217	106.173	1.50902	0.593608		GIT1	155.211	133.151	160.077	134.4	176.179	182.126	189.635		FABP5	0.593608
PNPLA6	215.168	142.593	1.50897	0.593561		TWF1	379.931	416.713	308.874	409	137.459	125.54	124.9		PNPLA6	0.593561
FAF2	460.973	306.001	1.50644	0.591144		CSDE1	286.863	380.858	346.641	416	137.835	130.637	127.004		FAF2	0.591144
GPC4	157.567	104.617	1.50613	0.59085		PRMT1	261.223	486.887	321.968	459.6	196.354	199.638	194.215		GPC4	0.59085
CRELD1	188.735	125.385	1.50524	0.589993		EVA1B	19.4905	8.8881	8.5751	10.9	32.7027	31.057	30.3349		CRELD1	0.589993
PDGFRA	66.931	44.4667	1.50519	0.589949		VAPB	436.019	396.737	478.123	400.8	293.341	286.803	318.114		PDGFRA	0.589949
COPS8	86.1136	57.2635	1.50381	0.588625		APOC4-APOC2	193.917	423.269	461.89	418.1	574.405	587.765	588.937		COPS8	0.588625
OSTF1	356.665	237.236	1.50342	0.588248		SNX3	388.684	459.432	380.837	457.9	188.835	180.689	224.663		OSTF1	0.588248
HSPA2	212.794	141.552	1.50329	0.588125		MYO9B	321.748	302.387	268.942	311.8	194.098	189.967	199.413		HSPA2	0.588125
ITGA7	75.4595	50.2256	1.50241	0.587281		RPS10-NUDT3	483.848	1010.78	1079.91	1030.4	357.248	365.735	396.712		ITGA7	0.587281
SEC31A	1512.7	1006.92	1.50231	0.58718		COL11A1	89.1379	84.5934	88.6547	84.6	38.968	57.0628	42.465		SEC31A	0.58718
GSDME	183.369	122.075	1.5021	0.586977		IMPDH1	24.4213	28.762	28.8114	30.6	12.6535	14.8524	10.6545		GSDME	0.586977
ABCE1	851.761	568.111	1.49929	0.584275		GMFB	169.88	121.678	118.955	140	53.3783	42.4264	48.9014		ABCE1	0.584275
YWHAE	3181.43	2122.62	1.49882	0.583831		VPS4A	114.532	81.0079	88.8711	87.7	67.6633	62.4208	62.393		YWHAE	0.583831
RAB3GAP2	245.607	164.745	1.49083	0.576113		AIDA	225.967	166.548	136.919	153.7	98.7394	114.302	93.337		RAB3GAP2	0.576113
CFL1	5258.91	3528.1	1.49058	0.57587		RPL31	425.788	805.074	745.199	835.1	168.159	173.37	156.834		CFL1	0.57587
GSPT1	1735.42	1165.53	1.48895	0.574298		IGLV8-61	277.987	204.144	253.792	258.2	2441.48	2511.67	2417.85		GSPT1	0.574298
VCP	5780.26	3886.18	1.48739	0.57278		MTHFD2	57.8274	94.223	56.5146	101.1	40.9729	31.449	35.6573		VCP	0.57278
UBE2L3	701.119	471.422	1.48724	0.572642		CRELD1	225.351	187.651	171.656	174.8	125.931	121.359	128.985		UBE2L3	0.572642
DYNC1I2	178.258	120.051	1.48485	0.570319		TSPAN15	90.4939	98.7305	106.294	116.6	229.56	246.945	236.422		DYNC1I2	0.570319
SCYL1	369.155	248.68	1.48446	0.569935		MCCC2	159.155	171.875	166.786	163.6	60.3955	69.0856	74.7706		SCYL1	0.569935
RAB5C	1694.72	1144.96	1.48016	0.565756		TMX3	228.679	282.103	265.804	294	177.432	157.688	177.01		RAB5C	0.565756
KYAT3	129.512	87.5006	1.48013	0.565722		BAG6	224.611	322.568	304.87	338.5	183.823	184.217	191.12		KYAT3	0.565722
VPS50	138.065	93.6042	1.47499	0.560707		NDUFB10	186.644	339.164	229.876	316.3	88.8402	77.3186	80.093		VPS50	0.560707
IDH3B	222.584	151.001	1.47406	0.559794		IGKV1-5	79.3996	62.773	86.5986	67.6	202.118	205.91	224.663		IDH3B	0.559794
CORO1B	1695.58	1150.55	1.47371	0.559457		PVR	551.646	534.215	391.659	479.5	137.334	126.717	132.822		CORO1B	0.559457
TBCE	299.846	204.007	1.46978	0.555605		RPS20	765.15	1355.19	968.773	1254.3	245.474	237.928	211.296		TBCE	0.555605
GYG1	811.295	552.045	1.46962	0.555441		MYDGF	903.212	737.974	561.341	701.9	200.614	216.888	210.553		GYG1	0.555441
USO1	1078.18	733.716	1.46947	0.555301		AP3S1	104.054	149.645	147.74	158.7	90.4692	77.1879	84.7964		USO1	0.555301
WARS	1443.71	983.097	1.46853	0.554377		SLFN14	163.716	149.44	183.884	183	376.044	365.343	346.459		WARS	0.554377
COPS7A	302.215	205.996	1.46709	0.552959		DPM1	352.689	358.116	320.128	366.3	148.361	148.149	147.675		COPS7A	0.552959
PPP1CB	2834.64	1935.31	1.46469	0.550599		KPNA6	566.069	722.915	687.953	698.5	352.611	318.559	324.427		PPP1CB	0.550599
DPP4	2233.65	1526.75	1.46301	0.548944		IGHV3-64D	24.6678	23.435	34.114	28.3	170.039	224.859	229.491		DPP4	0.548944
CCT2	6117.16	4184.32	1.46192	0.547868		HSDL2	542.031	1298.44	827.01	1275.1	301.361	278.831	317.743		CCT2	0.547868
VPS16	159.328	109.07	1.46079	0.546748		TMEM109	137.213	158.762	146.983	158	74.054	73.5288	79.1027		VPS16	0.546748
MDH1	2085.68	1427.91	1.46065	0.546612		IDH3B	176.29	248.4	212.886	263.3	145.103	150.109	158.072		MDH1	0.546612
PARK7	3484.81	2390.23	1.45794	0.54393		RGS18	95.3014	140.732	180.746	151.3	299.105	308.235	319.6		PARK7	0.54393
HUWE1	353.893	243.072	1.45592	0.541929		TJP1	75.8248	69.2269	72.5305	85	21.425	24.7842	26.993		HUWE1	0.541929
ATG3	113.051	77.8113	1.45289	0.538922		HNRNPC	373.152	433.206	362.873	426.7	192.093	163.961	168.222		ATG3	0.538922
CCT6A	3282.65	2260.97	1.45188	0.537918		NANS	437.005	475.618	478.339	460.7	331.059	308.235	321.952		CCT6A	0.537918
DPP3	185.902	128.294	1.44903	0.535083		RACGAP1	518.98	588.203	355.298	579.8	145.98	133.512	151.017		DPP3	0.535083
PAFAH1B1	1327.66	918.306	1.44577	0.531837		GSDME	168.277	174.743	192.433	199.8	132.572	108.682	126.261		PAFAH1B1	0.531837
NANS	462.62	320.277	1.44444	0.530509		FKBP4	264.428	186.626	155.316	192.5	71.7984	70.5231	60.7839		NANS	0.530509
HEXB	141.857	98.4534	1.44085	0.526923		ATP6V1H	193.794	161.323	181.395	148.3	89.2161	81.2391	96.679		HEXB	0.526923
GPI	2968.8	2062.79	1.43922	0.525283		LMF2	523.294	653.868	405.835	629.8	135.956	98.0972	109.923		GPI	0.525283
VPS4A	92.2153	64.112	1.43835	0.524412		ANTXR2	689.339	544.562	354.216	534.8	205.752	197.416	217.484		VPS4A	0.524412
P4HA1	60.3092	41.9958	1.43608	0.522136		XRCC6	147.938	142.576	143.953	134.3	81.6977	77.3186	80.7118		P4HA1	0.522136
ASL	203.777	142.135	1.43368	0.519725		CD37	78.66	91.0473	95.364	82.7	196.103	193.365	195.576		ASL	0.519725
PARP4	429.343	299.89	1.43167	0.517694		SEC62	401.873	686.753	439.273	669.2	197.857	216.365	214.39		PARP4	0.517694
CCT8	5903.71	4124.26	1.43146	0.517486		ATP5MF-PTCD1	169.14	416.406	305.194	421.6	110.894	121.62	104.106		CCT8	0.517486
CAND1	3592.91	2512.68	1.42991	0.515925		SLIT2	157.553	150.771	171.115	133.8	248.857	247.99	260.435		CAND1	0.515925
VARS	692.637	484.469	1.42968	0.515696		PMPCB	76.9342	213.364	130.859	207.6	24.1818	22.824	17.7098		VARS	0.515696
MACF1	1045.84	732.281	1.42819	0.514191		SUN2	127.352	210.701	99.9091	186.5	51.1228	56.8015	63.2594		MACF1	0.514191
VAPB	426.696	299.121	1.4265	0.512481		BRK1	196.506	272.064	236.153	245.1	343.464	306.405	332.225		VAPB	0.512481
ACOX1	348.534	244.426	1.42593	0.511903		ILVBL	125.133	112.56	112.354	100.1	61.398	47.523	62.6405		ACOX1	0.511903
ATIC	1995.43	1400.41	1.42489	0.51085		AFG3L2	243.718	613.608	398.584	617.1	134.828	127.501	153.74		ATIC	0.51085
ITPA	278.838	196.001	1.42263	0.508565		SLC27A4	118.476	101.701	113.869	113.1	73.1768	64.5117	77.3699		ITPA	0.508565
DPP9	583.991	410.757	1.42174	0.507661		DAB2	247.786	299.314	331.923	324.5	202.87	202.251	234.689		DPP9	0.507661
XPO1	1357.95	955.142	1.42173	0.507648		IGLV4-69	185.781	166.957	176.634	211.7	1159.71	1567.88	1119.44		XPO1	0.507648
PTBP1	186.306	131.103	1.42107	0.506978		IGHV6-1	255.799	212.852	240.157	242.5	1389.9	1465.04	1447.57		PTBP1	0.506978
DGKA	87.7404	61.7762	1.42029	0.506189		DGKA	86.426	96.6816	77.9413	91	56.8869	54.9719	75.3895		DGKA	0.506189
GDI2	3815.46	2687.56	1.41967	0.50556		COX6B1	108.861	221.15	159.103	220.8	85.5822	78.4948	79.5979		GDI2	0.50556
TIGAR	45.8454	32.2996	1.41938	0.505259		AIMP1	400.518	728.139	467.626	703.8	285.196	270.467	257.217		TIGAR	0.505259
STRAP	2310	1628.04	1.41889	0.504762		TSPAN33	96.2876	196.871	132.915	186.3	282.815	297.649	283.086		STRAP	0.504762
PTPN11	831.044	585.851	1.41853	0.504392		SPCS3	327.172	324.719	249.896	325.2	104.629	86.9891	88.8811		PTPN11	0.504392
SLK	1500.08	1057.9	1.41798	0.50384		RPLP1	411.119	688.392	399.883	662.4	183.196	162.262	181.589		SLK	0.50384
ATP11B	179.536	126.894	1.41485	0.500651		COPE	227.94	223.506	216.674	242.1	152.997	167.49	165.622		ATP11B	0.500651
PSMD6	808.612	572.71	1.4119	0.497643		RAB3GAP2	219.188	267.556	234.854	264.2	162.521	165.007	166.736		PSMD6	0.497643
PSME2	481.448	341.036	1.41172	0.497453		SUMO2	278.234	326.256	276.842	343.5	170.039	164.353	167.231		PSME2	0.497453
ADSS	140.205	99.3758	1.41085	0.496569		IKBKB	261.716	301.875	291.559	312.1	236.577	221.2	229.491		ADSS	0.496569
GANAB	5737.81	4080.36	1.4062	0.491804		PPA2	215.243	579.7	342.637	539.8	84.8304	87.7732	98.0405		GANAB	0.491804
DAB2	298.961	212.749	1.40523	0.490805		AIFM1	108.368	222.686	166.57	241.1	57.3881	58.3696	55.5853		DAB2	0.490805
COPE	227.367	161.906	1.40431	0.489865		IGLV3-25	13.327	48.3286	56.2982	44.6	247.354	264.717	268.852		COPE	0.489865
NEDD8-MDP1	59.2524	42.2171	1.40352	0.489046		TOR1AIP2	338.513	381.37	300.866	362.8	154.626	136.518	137.773		NEDD8-MDP1	0.489046
PURA	327.342	233.36	1.40273	0.488241		NDUFS2	175.55	423.782	248.381	395.8	62.7763	67.3867	59.9174		PURA	0.488241
MAP2K1	707.55	505.156	1.40066	0.486104		VPS16	152.992	147.903	181.395	157	99.2407	112.603	116.112		MAP2K1	0.486104
PSME1	582.186	419.912	1.38645	0.471392		COLEC10	89.2612	67.5879	107.917	66.7	355.243	407.684	371.957		PSME1	0.471392
PCMT1	541.33	392.336	1.37976	0.46442		CTPS2	44.6375	57.2411	63.9815	51.2	76.936	88.1653	87.272		PCMT1	0.46442
ACTN3	85.4762	61.9665	1.37939	0.464033		LRPAP1	359.592	400.937	218.297	376.5	62.4004	70.0004	79.3503		ACTN3	0.464033
COPB1	699.6	507.798	1.37771	0.462275		MCU	457.961	793.088	610.903	769.5	341.584	346.394	342.127		COPB1	0.462275
ATP6V1B2	872.234	633.583	1.37667	0.461182		SLIRP	32.5571	42.182	39.0919	44.1	11.1499	8.84095	13.6252		ATP6V1B2	0.461182
RAB21	642.073	466.83	1.37539	0.459841		FKBP9	595.284	786.942	525.088	736.6	175.051	188.268	188.397		RAB21	0.459841
VPS11	301.904	219.694	1.37421	0.458598		MT-CO2	492.847	968.675	703.861	940.9	279.432	284.973	274.05		VPS11	0.458598
PSMB2	189.228	138.362	1.36763	0.451674		AFAP1	90.8637	161.016	170.682	159.2	64.9066	56.2787	63.3832		PSMB2	0.451674
VPS36	187.603	137.766	1.36175	0.445461		CAPRIN1	476.575	961.504	461.999	930.4	199.612	240.018	217.856		VPS36	0.445461
PCBP1	628.8	461.981	1.36109	0.444767		TMEM2	344.8	242.458	269.375	275.2	140.467	163.438	149.655		PCBP1	0.444767
CACYBP	121.973	89.8861	1.35698	0.440397		UBE2D3	1454.6	1533.85	1379.56	1460.5	815.871	779.999	752.94		CACYBP	0.440397
GNB4	506.307	373.413	1.35589	0.439241		IPO4	52.5268	68.2025	47.4245	68.3	30.3218	32.1025	38.5042		GNB4	0.439241
CMBL	99.7377	73.7585	1.35222	0.435329		PF4V1	27.7496	42.3869	94.3901	40.6	143.223	114.171	129.975		CMBL	0.435329
COPS4	362.435	268.102	1.35186	0.434944		NACA	228.803	200.354	163.648	174.3	61.2727	86.8585	64.2496		COPS4	0.434944
PFDN5	105.111	77.8864	1.34955	0.432475		PPP2R5D	362.674	394.995	349.887	381.3	215.4	181.734	196.69		PFDN5	0.432475
COPB2	1632.22	1213.21	1.34537	0.428008		ATP8A1	81.4952	129.463	119.388	117.6	244.597	241.717	232.833		COPB2	0.428008
TPM4	9709.41	7222.94	1.34425	0.426797		IGHV3-73	176.413	168.084	178.365	159.7	399.727	418.662	415.403		TPM4	0.426797
SNX5	98.9555	73.6299	1.34396	0.426487		IGLV7-46	802.131	691.158	764.245	774.7	3174.52	3151.89	3093.79		SNX5	0.426487
ADRM1	326.655	243.194	1.34319	0.425661		TOR1A	404.709	314.168	295.13	329	104.754	124.234	123.786		ADRM1	0.425661
PRPSAP1	78.7781	58.9841	1.33558	0.417469		LTA4H	620.801	624.57	583.85	669	409.125	353.712	366.759		PRPSAP1	0.417469
CLMP	57.0128	42.8851	1.32943	0.410808		NUDC	293.396	213.467	204.77	212.7	118.287	98.0972	121.682		CLMP	0.410808
SEC23A	621.959	471.074	1.3203	0.400866		LYPLAL1	119.092	125.263	227.604	134.2	267.904	254.786	256.598		SEC23A	0.400866
SND1	2667.89	2037.55	1.30936	0.388863		SIRPA	381.657	244.507	233.123	255.8	103	102.279	94.9461		SND1	0.388863
ACP1	327.66	250.98	1.30552	0.384628		NUDT5	350.223	402.474	317.964	383.2	146.481	153.115	156.215		ACP1	0.384628
PFKM	367.04	281.592	1.30344	0.382327		TTC27	337.527	493.443	472.928	515.7	616.508	641.083	628.793		PFKM	0.382327
COTL1	2533.98	1956.35	1.29526	0.373244		MAP4	118.23	146.469	223.275	139.2	66.1596	70.1311	77.1223		COTL1	0.373244
FAM126A	365.609	283.814	1.2882	0.365355		RNF213	43.7746	50.6848	54.7832	64.9	90.3439	95.3528	96.9265		FAM126A	0.365355
EXOC7	442.535	343.558	1.28809	0.365238		SLC25A22	309.298	585.027	391.983	570	135.078	160.694	135.421		EXOC7	0.365238
PCBD1	76.5049	59.5628	1.28444	0.361139		PKN1	108.738	112.253	147.091	111.4	158.511	159.257	170.821		PCBD1	0.361139
PSMA5	503.921	394.026	1.2789	0.354908		FAM3C	365.632	494.262	247.732	490.4	135.83	115.086	118.587		PSMA5	0.354908
CDC42	3641.76	2847.72	1.27883	0.354828		RPL30	744.81	1696.63	1151.22	1604.8	268.53	242.893	265.881		CDC42	0.354828
USP9X	870.339	680.623	1.27874	0.354722		IDE	138.446	194.412	142.654	218	65.7837	83.33	67.2202		USP9X	0.354722
EHD4	1122.72	882.891	1.27164	0.346692		SAMM50	515.898	851.173	663.713	877	291.837	263.541	293.607		EHD4	0.346692
IKBKB	291.185	229.003	1.27153	0.34657		CLTB	697.968	828.636	627.028	803.5	261.263	277.786	260.187		IKBKB	0.34657
MVP	6816.59	5366.46	1.27022	0.34508		NDUFV2	69.1682	95.8621	79.0235	99	46.2358	46.2162	58.8035		MVP	0.34508
EXOC3	571.841	451.368	1.26691	0.341311		FN3KRP	14.5597	17.3909	42.663	22.5	53.5036	59.5458	47.7874		EXOC3	0.341311
USP15	384.971	304.252	1.2653	0.339484		IGKV3-7	137.09	129.976	138.65	117.6	361.759	409.383	378.517		USP15	0.339484
CDK5RAP3	292.576	231.594	1.26331	0.337212		UROD	39.3369	38.699	58.5707	41.6	60.3955	67.7788	74.8944		CDK5RAP3	0.337212
ARL6IP5	1489.74	1184.28	1.25793	0.331055		ARHGAP35	95.7945	81.1103	84.0014	78.9	33.0786	32.8865	34.172		ARL6IP5	0.331055
CTDSP1	169.094	135.232	1.2504	0.322388		PAFAH1B2	41.9256	52.0165	73.1798	65.1	19.796	22.5626	19.6902		CTDSP1	0.322388
OXSR1	350.7	280.814	1.24887	0.320623		TMEM33	225.228	249.834	184.967	246	87.963	95.2221	107.447		OXSR1	0.320623
TCP1	3225.55	2616.21	1.23291	0.302069		UBA5	96.041	184.065	147.957	194.4	70.6707	70.1311	67.4678		TCP1	0.302069
CCT3	3715.22	3047.72	1.21902	0.285716		NDUFS8	79.0298	153.128	112.246	140.6	45.9852	38.3752	39.8657		CCT3	0.285716
MAP4K4	1229.3	1009.34	1.21793	0.284427		CMIP	197.492	220.842	239.724	221.5	360.756	376.843	374.309		MAP4K4	0.284427
CORO1C	3824.56	3161.59	1.2097	0.274646		PLCG2	52.4035	45.9724	70.258	53.3	157.508	168.274	186.293		CORO1C	0.274646
PKM	27470.6	22738.5	1.20811	0.272753		CCNYL1	588.997	656.429	517.622	680.6	259.759	223.16	253.256		PKM	0.272753
FLII	1166.44	1404.95	0.830236	-0.268406		SLC7A1	164.826	149.235	95.7969	151.5	49.995	56.0174	49.1489		FLII	-0.268406
RALB	1632.03	1966.06	0.830101	-0.268641		AARSD1	116.381	74.9637	92.9833	79.7	39.7199	36.415	43.7028		RALB	-0.268641
PSMB1	662.601	805.393	0.822706	-0.281551		CHCHD3	271.701	516.493	437.542	483.9	101.747	103.063	98.4118		PSMB1	-0.281551
GNAQ	2784.62	3391.09	0.821158	-0.284269		PCBD1	77.0575	73.632	73.7209	81.9	59.5184	66.0799	53.7286		GNAQ	-0.284269
PSMB6	452.494	560.363	0.807501	-0.308464		CLDND1	608.474	442.529	307.25	450.6	247.103	248.774	254.494		PSMB6	-0.308464
DNM1	228.711	286.586	0.798052	-0.325446		ITPA	269.482	280.362	286.581	279.2	216.653	189.967	182.951		DNM1	-0.325446
GIT1	145.211	182.564	0.795397	-0.330253		DNAJC10	317.434	494.16	341.988	493.3	88.8402	89.4721	87.8909		GIT1	-0.330253
PTP4A2	681.41	871.623	0.781772	-0.355181		ANTXR1	426.897	351.559	283.984	368.4	105.506	94.8301	107.695		PTP4A2	-0.355181
NCKAP1	4301.67	5553.8	0.774545	-0.36858		EEA1	207.6	314.475	191.676	296.5	121.796	130.768	111.285		NCKAP1	-0.36858
GSN	9714.39	12602.6	0.770825	-0.375525		TMED2	379.315	248.092	252.926	249.4	110.142	144.359	147.922		GSN	-0.375525
RAB8B	25.8052	34.1538	0.755557	-0.404388		L3HYPDH	37.7344	46.4846	42.2302	49.5	27.941	27.1365	29.0972		RAB8B	-0.404388
TALDO1	1818.26	2408.95	0.754796	-0.405842		SEMA3C	188.863	132.742	173.171	163.6	329.43	350.968	321.58		TALDO1	-0.405842
IST1	1029.95	1365.27	0.754392	-0.406613		CLDN5	132.159	287.635	196.221	286.5	1158.84	1161.46	1146.92		IST1	-0.406613
PRKAR1A	2706	3590.09	0.753741	-0.40786		ATP5PF	42.7885	56.7289	38.8755	58	20.9238	12.8921	12.635		PRKAR1A	-0.40786
ABI1	912.307	1215.09	0.750814	-0.413472		PDLIM2	143.623	134.893	160.077	136.8	62.1498	62.2901	62.6405		ABI1	-0.413472
RECQL	113.301	151.216	0.749265	-0.416451		ATP5F1D	118.353	170.748	112.137	160.8	47.9901	44.7787	33.4293		RECQL	-0.416451
ABLIM3	55.922	75.2808	0.742845	-0.428866		SERPINB9	139.555	154.972	184.967	164.1	262.014	260.013	278.135		ABLIM3	-0.428866
PKN1	118.922	162.767	0.730629	-0.45279		HEXB	113.545	157.43	145.684	155.5	107.636	91.8244	96.5552		PKN1	-0.45279
CTSA	175.419	240.115	0.730561	-0.452924		MRPL1	162.36	289.479	180.422	281.8	92.0982	96.7903	74.2755		CTSA	-0.452924
ZYX	1628.36	2231.6	0.729684	-0.454656		TBCE	281.685	310.582	318.938	289.7	218.909	213.882	181.342		ZYX	-0.454656
CD40	87.7741	120.876	0.726152	-0.461656		NUMB	354.291	378.092	330.733	401.3	163.398	171.41	171.068		CD40	-0.461656
STXBP5	58.0772	80.2554	0.723655	-0.466626		PRPSAP1	69.4148	77.2175	94.1737	76.3	59.5184	62.0288	55.5853		STXBP5	-0.466626
WASF2	702.955	972.414	0.722897	-0.468137		PEA15	173.948	177.509	207.367	191.9	65.1572	76.6652	53.7286		WASF2	-0.468137
BRK1	235.855	326.992	0.721289	-0.471351		IGLV2-8	381.534	274.932	299.026	314.3	1337.52	1351.6	1326.52		BRK1	-0.471351
ANO6	2265.47	3141.98	0.721033	-0.471863		IGKV3D-7	71.1405	149.849	110.514	145.2	640.066	639.776	616.539		ANO6	-0.471863
PGP	66.5341	92.8524	0.716557	-0.480846		IGHV1-69	299.436	371.126	607.332	388.8	1029.9	1167.08	1159.05		PGP	-0.480846
TANGO2	190.451	266.433	0.714818	-0.484352		EMC1	165.072	207.115	149.905	194.4	87.4618	86.5971	96.8027		TANGO2	-0.484352
TTC27	448.936	628.715	0.714054	-0.485895		TOR1B	99.1228	119.731	107.484	118.4	63.5282	71.83	69.9433		TTC27	-0.485895
GP9	892.471	1264.16	0.70598	-0.502301		CAST	278.111	199.227	159.319	193.3	104.253	94.1767	81.3307		GP9	-0.502301
B2M	1484.68	2106.17	0.704921	-0.504467		FRMD6	397.806	179.455	185.616	176.4	72.2997	69.2163	74.6468		B2M	-0.504467
M6PR	439.414	625.189	0.70285	-0.508711		HIBCH	398.668	486.169	454.965	496.1	176.806	174.285	171.316		M6PR	-0.508711
RSU1	3558.43	5066.02	0.702412	-0.50961		SNX12	380.055	386.39	327.595	368.5	205.501	182.387	213.524		RSU1	-0.50961
GOLPH3	132.744	189.502	0.700489	-0.513565		PRKCQ	30.4615	28.8645	45.8013	30.6	65.6584	67.9095	65.3636		GOLPH3	-0.513565
PFN1	10089.9	14404.7	0.700455	-0.513635		ASMTL	297.094	360.882	266.886	340.5	171.042	157.558	186.293		PFN1	-0.513635
ABHD16A	103.654	148.551	0.697771	-0.519175		TICAM2	455.989	384.956	301.84	382.9	233.069	252.695	224.416		ABHD16A	-0.519175
PSMB10	107.49	155.256	0.692339	-0.530449		CTSA	158.662	172.387	193.732	178.7	222.292	246.03	253.132		PSMB10	-0.530449
ALDH16A1	523.595	774.379	0.676148	-0.564589		NIPSNAP3A	63.8676	105.389	74.0456	115.1	43.2284	33.54	34.0482		ALDH16A1	-0.564589
SRI	1553.65	2317.97	0.670264	-0.577199		PSMD4	402.12	399.81	312.012	370.8	188.083	197.547	238.403		SRI	-0.577199
ROCK1	1077.91	1615.1	0.667397	-0.583384		UCHL3	54.7456	65.8463	61.0597	63.6	28.8181	22.5626	24.0224		ROCK1	-0.583384
ARL15	95.068	142.963	0.664983	-0.58861		ABCD3	181.837	253.624	208.558	259.3	88.5896	100.057	96.679		ARL15	-0.58861
TBRG4	61.2596	92.1299	0.664926	-0.588734		MTHFD1L	205.998	342.954	248.814	366.5	107.636	89.9948	109.18		TBRG4	-0.588734
PSMB8	87.0554	131.098	0.664048	-0.590641		ACOT2	43.7746	65.2317	44.2863	58.7	30.3218	25.1763	28.8496		PSMB8	-0.590641
PSMB9	45.0083	68.0058	0.661831	-0.595466		EFHD2	459.317	602.954	406.484	573.1	140.717	111.688	114.874		PSMB9	-0.595466
ORAI1	135.037	204.808	0.659334	-0.600918		IGHV3-35	36.2552	30.9133	52.186	31.8	446.968	500.469	454.887		ORAI1	-0.600918
GNAZ	892.785	1358.85	0.657016	-0.605999		FIS1	41.9256	64.4121	71.9895	73.4	22.3022	28.574	25.3839		GNAZ	-0.605999
PLSCR1	130.561	199.853	0.653285	-0.614215		CDIPT	326.679	534.318	386.789	520.6	159.764	146.45	144.58		PLSCR1	-0.614215
ARAP1	391.692	599.741	0.653102	-0.614619		RPS26	411.612	812.143	621.509	758.2	193.221	172.586	212.781		ARAP1	-0.614619
UROD	43.8852	67.4294	0.650833	-0.619642		FECH	109.354	160.094	138.326	178.9	80.6952	93.1312	80.7118		UROD	-0.619642
PIK3R1	111.263	171.204	0.649886	-0.621741		SERINC1	51.5406	44.8455	44.5027	47.1	16.4128	27.1365	20.0615		PIK3R1	-0.621741
NRGN	22.3495	34.4353	0.649029	-0.623645		OSBP	209.203	173.514	161.484	174.5	97.6117	89.4721	87.6433		NRGN	-0.623645
GPX1	630.826	972.467	0.648686	-0.624408		TBC1D15	170.003	205.681	193.624	214.1	124.177	130.114	109.428		GPX1	-0.624408
CTHRC1	569.899	880.708	0.647092	-0.627957		PSD3	192.068	166.65	168.193	161.9	96.3586	93.1312	88.5097		CTHRC1	-0.627957
PIK3CG	157.814	246.191	0.641023	-0.641551		BTN2A1	749.125	462.608	337.442	462.3	226.803	250.081	233.823		PIK3CG	-0.641551
CTPS2	53.7877	83.9655	0.640593	-0.642519		TRAPPC3	286.863	397.864	343.394	407.6	215.4	233.746	232.709		CTPS2	-0.642519
PDE5A	929.569	1452.4	0.640024	-0.643802		SEC11A	294.136	363.033	309.523	341.1	106.508	71.5686	98.1643		PDE5A	-0.643802
DERA	342.94	537.787	0.637688	-0.649078		ADK	860.684	1200.91	1041.28	1243.5	378.55	401.542	379.384		DERA	-0.649078
ANK1	66.5427	104.516	0.636677	-0.651366		CLIP1	101.711	118.092	105.645	142.2	63.2776	71.4379	75.0181		ANK1	-0.651366
JCHAIN	515.778	810.968	0.636003	-0.652895		SEC61B	237.432	273.498	257.688	282.4	87.4618	71.6993	96.9265		JCHAIN	-0.652895
CSK	656.899	1035.8	0.634195	-0.657002		COASY	219.064	211.725	227.495	237.6	138.963	148.671	125.024		CSK	-0.657002
ARHGDIB	585.649	924.485	0.633486	-0.658615		RANBP1	296.231	292.552	271.647	271	156.13	127.109	161.661		ARHGDIB	-0.658615
MFSD2B	53.5702	84.6746	0.63266	-0.660498		PTCD3	79.8927	124.341	105.861	118.9	48.8673	60.5913	79.5979		MFSD2B	-0.660498
TYMP	415.502	657.925	0.631534	-0.663068		BAX	370.07	345.208	302.381	327.4	164.776	128.416	148.417		TYMP	-0.663068
AEBP1	61.769	98.1346	0.629431	-0.667879		EIF2B4	93.5756	124.649	107.592	120.7	69.9188	66.7333	53.9762		AEBP1	-0.667879
SERPINB1	1390.07	2214.49	0.627716	-0.671817		CIAO2B	72.3732	82.1348	64.4144	76.7	31.0737	26.8751	37.8853		SERPINB1	-0.671817
MAPKAPK2	354.357	569.854	0.621839	-0.685388		OSTC	329.884	447.548	249.03	416.8	90.3439	72.0913	97.4216		MAPKAPK2	-0.685388
GGT1	110.658	178.453	0.620097	-0.689434		DHCR7	396.696	512.19	382.568	513.5	207.631	201.336	214.266		GGT1	-0.689434
FYN	91.0381	147.167	0.618603	-0.692914		IVD	55.4853	159.377	138.867	153.8	57.0122	49.3526	56.5755		FYN	-0.692914
TGFB1I1	726.13	1175.82	0.617553	-0.695366		DDAH1	373.521	376.863	235.828	387.3	195.978	226.819	235.432		TGFB1I1	-0.695366
SLMAP	20.7659	33.7252	0.615738	-0.699612		RCN2	68.7984	68.8172	65.2801	65.7	26.9385	36.0229	41.9699		SLMAP	-0.699612
ST3GAL6	68.9236	112.198	0.614303	-0.702979		PXN	259.867	386.493	251.627	357.1	84.2038	84.7675	78.2363		ST3GAL6	-0.702979
ROCK2	2000.2	3277.36	0.610309	-0.712389		TRAM1	181.344	172.387	237.451	216.1	62.4004	51.0514	57.1944		ROCK2	-0.712389
APOC4-APOC2	354.824	583.665	0.607925	-0.718035		PMM2	275.645	376.453	354.324	408.8	192.72	226.297	207.335		APOC4-APOC2	-0.718035
UNC13D	838.467	1380.75	0.607253	-0.719631		ARHGAP4	52.157	84.3885	108.675	69.2	149.238	143.836	141.857		UNC13D	-0.719631
ASAP1	83.4805	137.573	0.606809	-0.720684		IGLV2-14	925.524	251.37	384.624	272	1186.65	1244.44	1261.29		ASAP1	-0.720684
SLIT2	152.712	252.364	0.605124	-0.724697		NCDN	126.612	136.02	176.309	132.6	64.4053	65.4265	79.1027		SLIT2	-0.724697
GPLD1	242.705	401.771	0.604087	-0.727172		MFAP2	128.214	99.0378	116.899	122.9	200.99	237.274	200.403		GPLD1	-0.727172
NCK2	389.607	647.836	0.601397	-0.733611		ATP5IF1	606.008	1576.57	683.191	1528.3	180.69	185.393	176.019		NCK2	-0.733611
SERPINB9	160.066	266.599	0.600401	-0.736001		PIK3CB	89.3845	60.8266	88.6547	72.7	178.685	214.405	199.289		SERPINB9	-0.736001
AKR7A2	1097.07	1827.64	0.600268	-0.736322		SPCS1	665.301	1026.86	549.329	994	179.437	175.723	153.616		AKR7A2	-0.736322
PCOLCE2	98.6437	166.193	0.59355	-0.752559		MANF	263.811	318.983	225.223	323.5	107.26	97.5744	87.7671		PCOLCE2	-0.752559
EHD3	2265.97	3818.1	0.593482	-0.752724		SKP1	418.392	347.462	248.381	302.3	180.44	154.029	168.593		EHD3	-0.752724
MYLK	1370.96	2311.81	0.593023	-0.75384		P3H4	463.139	538.62	417.738	546.4	172.921	149.717	184.065		MYLK	-0.75384
CMIP	219.371	370.568	0.591985	-0.756366		KDSR	228.926	217.052	192.433	219.6	110.142	121.228	100.392		CMIP	-0.756366
KIF13B	49.6138	84.3548	0.588156	-0.765729		NCL	1552.6	1137.09	1008.6	1175.5	625.405	544.117	618.519		KIF13B	-0.765729
APOM	97.1911	166.661	0.583165	-0.778023		FAM114A1	41.8023	44.1284	34.7633	49.8	16.4128	14.8524	17.0909		APOM	-0.778023
GRB2	509.726	877.632	0.580797	-0.783894		MINDY1	77.0575	96.2719	139.624	98.4	177.558	209.047	197.061		GRB2	-0.783894
FHOD1	954.813	1644.76	0.580517	-0.784589		BCS1L	90.8637	105.082	95.1476	112.6	63.1523	54.3185	62.1454		FHOD1	-0.784589
SRPX	370.016	642.453	0.575942	-0.796005		SLC25A20	285.63	599.164	427.37	635.3	192.594	187.615	216.866		SRPX	-0.796005
GUCY1B1	20.5874	35.9788	0.572211	-0.805382		ADGRL2	242.362	207.217	179.015	213.5	129.941	137.041	141.857		GUCY1B1	-0.805382
PTTG1IP	559.214	987.367	0.56637	-0.820184		NAA10	94.9316	210.188	136.053	200.1	65.0319	75.097	60.165		PTTG1IP	-0.820184
MAP4K2	34.2362	60.4837	0.56604	-0.821025		RPL36	189.726	343.979	280.521	312.3	107.762	91.3017	94.2034		MAP4K2	-0.821025
TIMP3	1036.17	1838.32	0.563652	-0.827123		HERC4	99.3693	130.898	105.32	116.4	62.1498	62.5515	66.23		TIMP3	-0.827123
RNF213	52.9966	94.1655	0.562803	-0.829298		ALDH4A1	194.78	284.05	277.275	289.7	121.671	92.0858	103.858		RNF213	-0.829298
LYPLAL1	146.103	259.698	0.562589	-0.829847		FABP5	193.917	132.946	176.634	144.7	104.378	102.018	112.399		LYPLAL1	-0.829847
SLC44A2	1068.71	1906.38	0.560594	-0.834971		IGKV1-8	6.79368	8.27344	13.3366	9	71.5478	63.7276	68.8293		SLC44A2	-0.834971
STX11	1047.11	1874.79	0.558521	-0.840316		SERBP1	33.913	66.7683	55.5407	76.5	18.0417	23.8695	23.1559		STX11	-0.840316
EFEMP2	265.714	475.875	0.55837	-0.840707		POR	485.944	436.587	371.314	416.2	180.565	181.734	189.387		EFEMP2	-0.840707
CYFIP1	3435.2	6181.05	0.555763	-0.847457		HNRNPH3	187.877	230.984	189.945	254.2	82.1989	72.222	71.5524		CYFIP1	-0.847457
PTPRJ	2583.36	4651.38	0.555395	-0.848413		PTGES2	109.108	100.165	101.965	113.6	56.8869	55.8867	68.3342		PTPRJ	-0.848413
ARFGAP2	14.5661	26.4246	0.551234	-0.859264		IGHV1OR15-1	126.982	149.44	207.8	175.3	425.039	398.667	422.21		ARFGAP2	-0.859264
JAM3	297.353	541.08	0.549555	-0.863664		EIF3F	408.16	340.496	296.753	340.6	139.339	119.921	125.271		JAM3	-0.863664
PIP4P2	16.3987	29.8906	0.548625	-0.866108		MRPS14	38.5973	60.7242	40.9316	65	14.7838	17.3353	19.0713		PIP4P2	-0.866108
MFAP2	116.218	212.215	0.547644	-0.868689		CYC1	943.891	2252.69	1040.09	2193.6	329.931	314.769	311.926		MFAP2	-0.868689
DOCK11	458.891	842.411	0.544736	-0.876371		RIC8A	745.92	752.726	773.66	763.5	413.135	409.906	402.53		DOCK11	-0.876371
CLINT1	206.274	380.738	0.541775	-0.884234		CDK5RAP3	247.416	288.864	322.509	317.9	227.806	216.365	252.018		CLINT1	-0.884234
RASA3	3205.2	5925.64	0.540905	-0.886554		CDK5	109.231	141.449	139.624	152.9	65.1572	65.9492	66.1063		RASA3	-0.886554
ZNF185	40.3397	74.6743	0.540209	-0.888411		TP53I3	275.645	233.033	199.9	222.8	176.054	122.535	152.997		ZNF185	-0.888411
PRKCD	752.254	1395.2	0.539173	-0.89118		ITGA7	81.2487	75.1686	84.0014	63.2	49.1179	51.5742	50.0154		PRKCD	-0.89118
EML3	281.823	526.646	0.535128	-0.902045		SDF2	132.159	151.489	128.478	158.8	50.1203	45.3014	39.2468		EML3	-0.902045
LYN	1253.45	2368.72	0.529168	-0.918201		TOR1AIP1	174.934	257.005	149.147	282	104.253	109.074	115.864		LYN	-0.918201
DENND3	113.389	214.87	0.52771	-0.922184		PPP1R12A	149.54	174.846	148.282	174.5	87.963	84.1141	81.702		DENND3	-0.922184
ARHGAP4	75.8503	144.944	0.523308	-0.934267		CLMP	66.5795	48.0213	60.3022	54.8	44.3562	38.5059	46.1783		ARHGAP4	-0.934267
DIAPH1	1029.23	1967.48	0.523121	-0.934785		ADPGK	60.9091	68.305	50.8874	72.5	14.1572	12.2387	18.3287		DIAPH1	-0.934785
SAMD9	113.234	217.933	0.51958	-0.944583		PSME2	380.548	557.982	479.854	527.3	346.221	354.888	322.818		SAMD9	-0.944583
MINDY1	100.477	194.116	0.517614	-0.950051		GBP1	155.334	301.567	229.551	303.5	133.951	129.33	125.766		MINDY1	-0.950051
SELP	510.239	986.599	0.51717	-0.95129		PSMB8	70.6475	93.0961	84.8671	102.9	126.056	134.95	132.45		SELP	-0.95129
RAP1B	8336.42	16195.6	0.514734	-0.9581		RETSAT	630.786	514.444	385.382	470	139.965	145.012	142.352		RAP1B	-0.9581
SDCBP	374.427	728.329	0.514091	-0.959906		VAMP5	240.883	170.748	163.54	171.3	122.047	94.1767	109.304		SDCBP	-0.959906
GP5	754.51	1472.25	0.512488	-0.96441		ATP13A3	213.887	149.235	127.612	150.1	55.7591	34.4547	42.7126		GP5	-0.96441
ESAM	137.103	267.54	0.512456	-0.964499		WDR77	180.851	253.214	246.65	246.9	117.911	103.586	109.428		ESAM	-0.964499
TSPAN33	147.192	287.768	0.511496	-0.967205		BCAP29	341.101	318.88	297.727	301.7	151.87	160.171	172.306		TSPAN33	-0.967205
TSPAN32	79.051	155.386	0.508739	-0.975001		MRPL49	180.974	286.406	208.558	281.3	78.4397	90.2562	78.3601		TSPAN32	-0.975001
PRKCB	537.279	1061.44	0.50618	-0.982278		AHSA1	221.776	264.073	253.034	295.8	138.336	129.722	138.268		PRKCB	-0.982278
TSPAN4	176.13	348.89	0.504829	-0.986132		SLC43A3	99.6159	121.575	92.6587	107	228.808	229.302	206.221		TSPAN4	-0.986132
ARRB1	495.098	984.024	0.503136	-0.990979		RRAGC	73.1128	59.0851	84.0014	68.5	58.8918	41.9036	40.6084		ARRB1	-0.990979
PRKCQ	33.318	66.3008	0.502527	-0.992727		IGHV3-38	143.007	124.239	160.293	141.9	331.059	330.973	351.658		PRKCQ	-0.992727
TUBA8	756.355	1509.09	0.501198	-0.996546		NDUFA6	170.496	308.124	236.694	289.1	67.2874	71.4379	63.507		TUBA8	-0.996546
ALOX12	203.005	409.694	0.495505	-1.01303		PHLDB1	195.643	152.103	184.426	146.5	110.017	94.9608	128.861		ALOX12	-1.01303
PTPRC	494.496	999.731	0.494629	-1.01558		FKBP3	24.0515	38.1868	31.5168	44.4	17.1646	21.5172	18.4524		PTPRC	-1.01558
SLC2A3	1089.27	2218.53	0.490989	-1.02624		PRAF2	510.967	274.113	262.774	287.1	111.145	81.1084	94.451		SLC2A3	-1.02624
SEMA3C	163.25	333.764	0.489118	-1.03175		TXNDC12	72.9896	69.0221	55.7571	58.9	26.8132	28.0513	20.8042		SEMA3C	-1.03175
PYGL	1023.94	2093.71	0.489054	-1.03193		MELTF	79.6462	126.595	90.1697	136.8	48.1154	41.2502	53.3573		PYGL	-1.03193
FHL1	1247.74	2553.28	0.488683	-1.03303		IGLV5-39	100.725	55.7045	75.6688	43.2	420.402	431.599	407.233		FHL1	-1.03303
PRTFDC1	71.4687	146.762	0.486971	-1.03809		FCER1G	201.067	263.971	225.331	271.3	575.282	626.185	586.09		PRTFDC1	-1.03809
APOC3	790.58	1628.15	0.485569	-1.04225		ABHD16A	83.8373	114.916	100.017	119.8	157.258	150.762	138.268		APOC3	-1.04225
SUSD1	369.288	762.761	0.484146	-1.04649		DECR2	116.997	147.391	127.504	139.7	56.511	57.4549	53.8524		SUSD1	-1.04649
IGHV1-3	79.6284	164.629	0.483684	-1.04786		MTCH1	211.545	311.402	279.439	309.7	98.99	106.069	89.7475		IGHV1-3	-1.04786
ITGA2B	13462.9	27834.6	0.483676	-1.04789		LMBRD2	220.667	259.258	249.03	242.8	130.066	132.075	124.9		ITGA2B	-1.04789
LRBA	827.489	1719.2	0.481321	-1.05493		EIF1AY	250.991	255.878	204.445	251.2	91.5969	81.6311	102.125		LRBA	-1.05493
IGKV1D-33	484.22	1011.65	0.478641	-1.06298		RPS21	118.353	145.547	95.2558	131.9	48.1154	31.8411	45.3119		IGKV1D-33	-1.06298
ANGPTL6	114.53	240.28	0.476651	-1.069		HSPBP1	107.505	101.804	97.5284	114.7	53.3783	54.8412	49.644		ANGPTL6	-1.069
VWF	687.455	1448.76	0.474514	-1.07548		GCDH	73.4827	130.795	125.123	134.7	50.9975	54.9719	49.7678		VWF	-1.07548
SLC43A3	104.679	221.176	0.473286	-1.07922		PGP	57.7041	75.9882	66.9033	66.8	98.1129	86.7278	94.0797		SLC43A3	-1.07922
CA2	443.622	942.895	0.470489	-1.08777		IGLV3-27	68.9217	28.0449	47.4245	35.7	184.199	185.001	169.212		CA2	-1.08777
PTPN12	599.832	1276.1	0.470052	-1.08911		BAG5	73.9757	82.0323	90.0615	87.5	56.1351	55.2333	48.0349		PTPN12	-1.08911
ECM1	586.631	1248.14	0.470004	-1.08925		AEBP1	63.6211	76.8077	43.7452	68.1	87.4618	105.807	102.125		ECM1	-1.08925
MPIG6B	873.862	1861.17	0.469524	-1.09073		RAPH1	820.498	1413.99	997.017	1443.5	281.688	243.678	276.526		MPIG6B	-1.09073
SLFN14	169.39	362.407	0.467403	-1.09726		SETD7	137.583	145.752	133.781	142.3	62.1498	59.8072	68.2104		SLFN14	-1.09726
GCA	34.3467	73.5945	0.466702	-1.09943		CLEC1B	79.3996	283.537	271.106	287.7	635.805	642.259	617.653		GCA	-1.09943
WBP2	22.9981	49.316	0.466341	-1.10054		NDUFA8	180.481	376.146	240.698	374.7	90.3439	87.2505	72.4188		WBP2	-1.10054
SERPINA3	1384.72	2972.55	0.465836	-1.10211		ORAI1	164.826	121.678	137.135	120.9	209.636	185.785	220.579		SERPINA3	-1.10211
STXBP2	1155.01	2481.18	0.465509	-1.10312		SCFD2	68.6751	67.5879	67.9855	67.9	29.9459	33.6706	40.4846		STXBP2	-1.10312
RASGRP2	512.727	1102.66	0.464993	-1.10472		ATP11B	220.297	170.236	158.129	175.2	132.948	125.41	122.548		RASGRP2	-1.10472
ARHGAP45	873.879	1883.77	0.463898	-1.10812		MICAL2	139.555	220.228	190.81	236.1	103.752	113.126	114.379		ARHGAP45	-1.10812
PRKG1	163.433	354.831	0.460594	-1.11843		TOMM22	63.3745	81.1103	80.3221	101.7	40.7223	36.415	33.9245		PRKG1	-1.11843
ATP8A1	110.322	239.663	0.460321	-1.11929		PEPD	329.637	435.563	330.733	480.4	230.437	219.501	242.487		ATP8A1	-1.11929
CMTM5	309.82	674.29	0.459475	-1.12194		ANGPT1	61.1557	40.8503	59.0036	51.7	171.292	156.512	165.87		CMTM5	-1.12194
C9	3738.72	8154.5	0.458486	-1.12505		STXBP5	55.2387	53.041	66.0376	58.8	79.5675	81.2391	79.9692		C9	-1.12505
STOM	6251.34	13636.4	0.458431	-1.12522		SAMD9	78.4135	131.307	123.392	129.4	210.137	223.683	220.208		STOM	-1.12522
PXDN	1493.44	3283.05	0.454894	-1.1364		VPS45	249.389	274.522	326.729	300.6	967.367	989.222	960.018		PXDN	-1.1364
SRC	2369.66	5217.59	0.454168	-1.1387		BICD2	99.3693	116.146	78.3742	111	33.0786	34.5854	32.1916		SRC	-1.1387
RAB27B	1160.93	2571.36	0.451486	-1.14725		S100A6	3334.09	4715.52	1795.11	4450.2	666.38	405.463	492.02		RAB27B	-1.14725
SERPINE2	3161.52	7005.27	0.451306	-1.14782		PHPT1	300.176	289.479	268.509	310.8	135.329	136.649	127.004		SERPINE2	-1.14782
NCKAP1L	772.6	1721.45	0.448808	-1.15583		ADAMTSL1	99.2461	43.8211	69.0676	58.7	173.422	189.052	168.345		NCKAP1L	-1.15583
STON2	95.0141	211.997	0.448187	-1.15783		PLBD2	116.627	230.165	179.448	208.9	64.1547	55.1026	67.7153		STON2	-1.15783
RGS18	138.389	308.866	0.448053	-1.15826		ASAH1	87.782	155.996	90.0615	146.5	33.0786	24.0001	36.5238		RGS18	-1.15826
HPSE	48.8494	109.412	0.446472	-1.16336		PSAP	746.906	1287.99	570.214	1250	275.548	234.791	267.366		HPSE	-1.16336
ITGB3	13109.1	29406.1	0.445795	-1.16555		SEC23IP	159.402	110.409	135.187	128.6	80.5699	83.33	82.9398		ITGB3	-1.16555
IQGAP2	1356.52	3045.62	0.4454	-1.16683		WASHC4	820.128	641.473	546.515	624.9	283.317	289.286	319.971		IQGAP2	-1.16683
FCGR2C	126.19	283.723	0.444765	-1.16888		IGLV2-11	77.0575	77.0126	59.4365	88.7	849.955	849.522	810.125		FCGR2C	-1.16888
FYB1	405.123	911.19	0.444608	-1.16939		CLINT1	252.84	184.168	207.8	187.1	384.314	373.184	384.83		FYB1	-1.16939
CD37	86.6917	195.011	0.444548	-1.16959		DYNLT1	61.1557	110.102	86.4904	107	46.2358	38.5059	34.7909		CD37	-1.16959
F2	3673.78	8283.13	0.443525	-1.17291		PTP4A2	644.838	745.452	594.671	754.2	886.294	887.943	841.44		F2	-1.17291
TUBB1	3486.69	7881.99	0.442361	-1.1767		NFKB2	130.557	154.255	164.297	155.6	72.425	57.1935	64.1258		TUBB1	-1.1767
F13A1	3612.79	8243.84	0.438241	-1.1902		GRN	196.383	165.831	132.049	161.6	103	78.3641	82.1972		F13A1	-1.1902
C7	2101.34	4847.65	0.433477	-1.20597		TIGAR	40.4463	46.4846	51.7531	45.4	32.452	33.1479	31.3252		C7	-1.20597
CD226	206.57	476.698	0.433334	-1.20645		EMC7	87.6587	129.873	67.9855	131.6	31.4496	38.3752	47.2923		CD226	-1.20645
GSTO1	2770.98	6397.45	0.433138	-1.2071		TSPAN32	62.5116	85.6178	72.9634	100	150.115	166.313	150.274		GSTO1	-1.2071
CD36	1895.33	4379.07	0.432816	-1.20817		NDUFB4	38.5973	42.4894	53.8092	44.3	144.476	90.2562	178.124		CD36	-1.20817
TSPAN15	102.582	237.535	0.431858	-1.21137		PRKRA	36.0086	56.0118	61.4925	64.5	16.0368	12.6307	19.4426		TSPAN15	-1.21137
KIF2A	1204.08	2791.39	0.431356	-1.21305		NDUFB7	120.572	207.217	139.949	212.7	62.1498	54.7105	55.7091		KIF2A	-1.21305
ADAMTS1	163.789	381.1	0.429781	-1.21833		MFF	256.538	421.528	276.084	414.8	201.616	200.422	201.765		ADAMTS1	-1.21833
KLKB1	1695.09	3976.27	0.426302	-1.23005		KCNMA1	252.84	168.904	207.475	203	141.093	120.183	121.063		KLKB1	-1.23005
CAVIN2	2789.32	6560.58	0.425163	-1.23391		COMMD8	127.105	135.712	131.508	150.5	41.2235	44.9093	58.1846		CAVIN2	-1.23391
SYTL4	930.842	2195.93	0.423894	-1.23823		IGLV10-54	90.1241	31.1182	73.9373	51.9	490.95	554.441	507.987		SYTL4	-1.23823
CETP	448.878	1067.16	0.42063	-1.24938		RPL26	280.329	527.044	476.175	506.4	97.2358	95.2221	101.878		CETP	-1.24938
ZZEF1	211.09	502.005	0.420493	-1.24985		WBP2	27.0099	17.4933	22.4267	26.4	48.366	53.273	46.5496		ZZEF1	-1.24985
UBASH3B	1909.12	4545.98	0.419958	-1.25168		SMYD5	45.3771	42.4894	35.8454	41.9	5.38574	3.09092	4.96084		UBASH3B	-1.25168
RAB6B	100.408	239.116	0.419911	-1.25184		TANGO2	206.737	171.362	198.061	187.5	273.668	275.172	251.152		RAB6B	-1.25184
ADAMTS2	29.0514	69.2061	0.419781	-1.25229		NDUFA4	181.22	388.029	295.779	358	95.4815	89.4721	90.3664		ADAMTS2	-1.25229
IGHV3-38	141.784	337.758	0.41978	-1.25229		ARL15	88.0285	103.648	95.0394	94.2	136.332	145.012	147.799		IGHV3-38	-1.25229
F11R	1246.23	2971.42	0.419404	-1.25359		BAG3	44.391	46.9968	42.5548	46.6	20.2973	13.6762	14.8629		F11R	-1.25359
IGHG4	1260.65	3014.25	0.418229	-1.25764		IER3IP1	57.5809	40.5429	29.5689	50.3	16.2875	15.8978	21.1755		IGHG4	-1.25764
IGKV1D-13	99.677	238.529	0.417883	-1.25883		PIK3R1	121.804	106.414	103.805	113.9	152.872	173.893	188.768		IGKV1D-13	-1.25883
SEPTIN6	109.34	261.763	0.417707	-1.25944		ATP2C1	326.679	239.077	300.324	240.4	681.166	650.231	643.77		SEPTIN6	-1.25944
PARVB	1880.31	4506.28	0.417265	-1.26096		IGHV3-16	90.4939	33.9866	47.3163	25.3	169.538	177.814	176.762		PARVB	-1.26096
ATP2C1	274.029	658.189	0.416338	-1.26417		HEATR5A	421.843	351.969	383.109	344.6	231.064	237.143	226.273		ATP2C1	-1.26417
FN3KRP	22.2038	53.3969	0.415825	-1.26595		VKORC1L1	284.89	380.858	308.982	406.9	187.206	169.842	140.867		FN3KRP	-1.26595
SLC44A1	967.773	2329.34	0.41547	-1.26718		VANGL1	884.721	646.902	438.516	644	367.523	341.036	409.09		SLC44A1	-1.26718
IGHV3-73	170.478	411.18	0.414607	-1.27018		TBC1D2	91.1102	151.386	115.168	158.1	35.9606	29.6195	37.7615		IGHV3-73	-1.27018
SERPINE1	2200.6	5330.34	0.412843	-1.27633		GRK6	37.4879	60.1095	46.8834	55.7	111.02	130.637	117.226		SERPINE1	-1.27633
GRK6	49.2524	119.352	0.412665	-1.27696		RPL22L1	114.901	221.15	204.662	218.1	77.1866	68.6936	71.8		GRK6	-1.27696
LHFPL2	45.7335	111.169	0.411388	-1.28143		MRPS16	199.095	172.592	139.516	182.6	44.4815	74.705	94.3272		LHFPL2	-1.28143
OAS3	12.5522	30.6416	0.409647	-1.28755		ADI1	221.16	383.624	259.419	366.9	80.8205	86.0744	60.2888		OAS3	-1.28755
QSOX1	792.63	1940.31	0.408506	-1.29157		EMC3	28.9823	32.0402	27.8375	34.1	13.7813	16.4205	10.7783		QSOX1	-1.29157
FCER1G	238.667	595.455	0.400814	-1.319		PDGFRA	64.977	76.8077	54.7832	73.4	40.3464	50.006	43.579		FCER1G	-1.319
RAB37	273.85	684.596	0.400017	-1.32187		APOL2	330.13	457.281	493.273	435.7	142.722	140.308	184.189		RAB37	-1.32187
C8B	1217.57	3048.38	0.399417	-1.32403		BDH2	44.2677	37.8794	42.5548	40.5	28.4422	28.7047	21.6706		C8B	-1.32403
DOK3	116.522	291.849	0.399255	-1.32462		HNRNPAB	98.753	95.5548	71.773	121	28.3169	27.0058	30.2112		DOK3	-1.32462
IGLV2-18	97.1376	243.459	0.398989	-1.32558		PTGES	411.365	325.334	235.287	330.1	84.4544	53.9264	65.7349		IGLV2-18	-1.32558
TMED8	101.081	254.679	0.396898	-1.33316		PLSCR4	87.782	109.999	80.4303	92.7	57.2628	43.8639	53.8524		TMED8	-1.33316
CFHR2	81.7846	206.36	0.396321	-1.33526		NDUFA12	13.0804	28.5571	21.3445	26.6	5.13513	1	2.60909		CFHR2	-1.33526
HECTD3	373.491	944.971	0.395241	-1.3392		DMBT1	18.7509	10.7321	15.7173	9.7	32.0761	36.6763	38.6279		HECTD3	-1.3392
IGHD	264.399	674.152	0.392194	-1.35036		TIPRL	71.5103	93.6084	62.7911	98.6	47.3636	47.0003	49.7678		IGHD	-1.35036
APOC1	1101.59	2810.48	0.391958	-1.35123		RPL36A	446.62	779.054	830.365	719.2	202.494	183.041	182.58		APOC1	-1.35123
PRKAR2B	230.552	588.557	0.391725	-1.35209		IGLV3-16	23.6816	23.5374	19.1802	22.2	87.2112	107.245	97.2978		PRKAR2B	-1.35209
PIK3CB	76.9393	196.911	0.390732	-1.35575		CCDC47	140.048	101.701	99.9091	96	27.8157	28.9661	74.3993		PIK3CB	-1.35575
IGHV1OR15-1	162.147	415.135	0.390589	-1.35628		SERPINB8	44.1444	61.2364	50.4546	59.7	19.6707	12.6307	16.8433		IGHV1OR15-1	-1.35628
PECAM1	1076.3	2757.08	0.390376	-1.35706		PRTFDC1	58.1972	67.8952	84.7589	77.9	142.096	151.024	147.303		PECAM1	-1.35706
TUBA4A	1148.05	2956.29	0.388342	-1.3646		ATG3	110.217	115.224	104.995	122.5	79.1915	83.7221	71.0573		TUBA4A	-1.3646
MAPRE2	596.368	1556.38	0.383176	-1.38392		IGLV4-60	69.2915	40.2356	47.8574	42.4	439.7	440.747	450.431		MAPRE2	-1.38392
IGFALS	1566.58	4094.69	0.382588	-1.38613		TP53I11	73.6059	136.532	95.9051	143.1	33.3292	28.0513	31.5727		IGFALS	-1.38613
THBS2	738.89	1931.38	0.38257	-1.3862		DTYMK	95.0549	84.9007	96.8791	85.3	44.2309	55.364	34.7909		THBS2	-1.3862
C8G	903.919	2376.09	0.380424	-1.39432		IGHV4-28	264.304	162.04	318.505	203.6	1601.92	1840.88	1786.84		C8G	-1.39432
PRKACB	279.442	736.817	0.379255	-1.39876		MTDH	11.6012	16.9811	13.3366	18.6	6.51351	10.5398	4.83706		PRKACB	-1.39876
IGHV3-23	16.1001	42.5492	0.378389	-1.40206		PTPN9	123.653	90.6375	117.548	102.5	49.7444	51.9662	49.2727		IGHV3-23	-1.40206
NAPRT	235.315	622.281	0.378149	-1.40297		PIGS	327.542	431.055	310.93	417.7	229.811	211.007	289.398		NAPRT	-1.40297
C3	30001.6	79501.6	0.377372	-1.40594		SGPL1	105.656	113.892	124.799	135.5	28.3169	20.9944	25.2601		C3	-1.40594
VASP	1316.29	3494.78	0.376645	-1.40872		CMBL	121.311	92.1742	100.45	88.1	70.0441	81.7618	70.0671		VASP	-1.40872
RAB3C	44.5873	118.42	0.376517	-1.40921		CACYBP	113.669	121.575	138.434	115.7	96.8598	89.8641	83.4349		RAB3C	-1.40921
CCL5	166.603	443.169	0.375936	-1.41144		PBDC1	67.0726	79.1639	103.372	93.6	60.2702	53.1423	50.0154		CCL5	-1.41144
DOK2	352.039	941.574	0.373884	-1.41934		NME3	55.9783	74.7589	61.6008	69.1	38.0909	28.3127	35.6573		DOK2	-1.41934
DMBT1	13.2347	35.6853	0.370872	-1.43101		PODXL	166.798	102.009	72.5305	91.9	48.2407	41.3809	32.0678		DMBT1	-1.43101
TSPAN9	504.611	1364.68	0.369765	-1.43532		ST3GAL6	49.0752	74.7589	83.4603	73.7	109.14	110.512	117.102		TSPAN9	-1.43532
ADAMTSL1	64.8004	176.724	0.366675	-1.44743		ERGIC3	48.5822	48.0213	23.7253	45.7	17.0393	13.5455	14.4916		ADAMTSL1	-1.44743
CXCR4	129.399	354.173	0.365356	-1.45263		PNPLA6	242.239	206.091	205.528	208.9	141.344	141.876	144.58		CXCR4	-1.45263
APOE	4498.83	12383.5	0.363292	-1.4608		CCL5	162.73	152.001	190.269	163.7	442.206	464.139	424.067		APOE	-1.4608
SKAP2	345.454	951.663	0.363	-1.46196		CTDSP1	186.521	166.548	149.364	176.2	124.553	139.001	142.847		SKAP2	-1.46196
ITGA6	4837.76	13372.8	0.361762	-1.46689		ISOC2	18.5043	36.3428	24.2664	41.7	5.88697	9.62505	4.96084		ITGA6	-1.46689
CFP	127.543	352.99	0.361322	-1.46864		LHFPL2	70.0311	27.3278	65.4965	34.9	94.9802	120.967	119.578		CFP	-1.46864
IGHV1-69	402.48	1116.86	0.360368	-1.47246		COL4A3BP	81.4952	46.2797	55.9736	41.9	24.4324	22.1706	25.3839		IGHV1-69	-1.47246
EVA1B	11.2804	31.3494	0.359829	-1.47462		PCNA	579.629	393.766	409.081	393.6	193.096	200.16	213.895		EVA1B	-1.47462
SYK	449.788	1254.56	0.358522	-1.47986		ADAMTS2	48.7054	17.8006	48.6149	16.9	66.7862	65.2958	76.0083		SYK	-1.47986
PF4V1	46.0771	128.571	0.358379	-1.48044		MAP1LC3B2	323.597	494.877	442.412	503.9	143.223	135.734	158.567		PF4V1	-1.48044
PRG4	650.502	1819.74	0.357469	-1.48411		CFHR3	3.71194	2.4342	13.2284	10.1	43.6044	54.1878	46.9209		PRG4	-1.48411
CFH	4159.52	11679.9	0.356127	-1.48953		SLC35B2	203.286	163.065	120.578	157.1	56.0098	65.1651	69.0769		CFH	-1.48953
IGHG2	7652.72	21554	0.355048	-1.49391		WLS	454.51	379.629	298.485	378.9	186.078	171.41	187.036		IGHG2	-1.49391
PSTPIP2	1397.52	3975.9	0.351498	-1.50841		CHMP1A	136.104	190.007	153.909	179	89.4667	88.296	72.4188		PSTPIP2	-1.50841
IGKV1-5	73.4958	210.671	0.348865	-1.51926		ANP32B	316.571	181.197	180.097	204.1	94.6043	81.2391	75.8846		IGKV1-5	-1.51926
IGHV3OR16-12	133.238	382.957	0.347919	-1.52318		UAP1L1	25.7772	26.918	18.9638	21.8	13.1548	16.2899	11.3972		IGHV3OR16-12	-1.52318
GTPBP2	153.733	443.782	0.346416	-1.52942		FCGR2C	101.835	133.766	131.833	141.2	282.815	302.746	266.747		GTPBP2	-1.52942
SERPINA4	972.52	2814.44	0.345546	-1.53305		IGLV2-23	189.233	91.2522	136.27	129	829.279	818.942	759.129		SERPINA4	-1.53305
PLEK	3162.12	9189.39	0.344105	-1.53908		TUSC3	100.355	101.804	72.0977	105.8	22.6781	22.6933	28.2308		PLEK	-1.53908
CLDN3	103.156	300.21	0.343614	-1.54114		COX7A1	59.7997	127.414	96.338	140.3	36.2113	42.5571	51.9958		CLDN3	-1.54114
SRMS	8.03971	23.4954	0.342182	-1.54716		LIN7A	83.7141	63.0804	66.7951	74.7	24.5577	22.0399	25.2601		SRMS	-1.54716
IGKV3-7	130.557	382.717	0.341131	-1.5516		RABEP2	34.7759	32.7573	28.7032	35.2	11.1499	13.8069	17.7098		IGKV3-7	-1.5516
LRRC17	85.6434	252.743	0.338855	-1.56126		TMED8	44.391	112.97	157.588	132.1	226.302	298.434	244.591		LRRC17	-1.56126
IGKJ4	286.884	851.915	0.336752	-1.57024		MECR	164.579	307.202	216.133	318.1	59.393	59.8072	63.2594		IGKJ4	-1.57024
FERMT3	7373.65	21927.6	0.336273	-1.57229		DDT	24.5445	22.8203	19.1802	17.3	5.26044	9.10232	13.7489		FERMT3	-1.57229
NDUFB4	44.4656	132.434	0.335758	-1.57451		MRPS9	62.3884	99.55	73.6127	114	29.6953	34.5854	31.3252		NDUFB4	-1.57451
CD9	1728.1	5148.08	0.335679	-1.57485		RPL36AL	118.599	234.877	259.96	260.8	31.7002	33.2786	30.9538		CD9	-1.57485
IGHG1	7908.9	23601.6	0.3351	-1.57734		GLTP	28.6124	23.7423	36.0619	23.1	11.0246	18.1194	4.58951		IGHG1	-1.57734
IGHG3	16449.2	49326.3	0.333476	-1.58434		OAS3	11.2314	9.81009	17.8816	12.6	31.8255	26.7445	33.8007		IGHG3	-1.58434
C1QB	4447.1	13426.7	0.331213	-1.59417		OXA1L	124.147	280.567	160.077	242	83.2014	92.0858	83.5587		C1QB	-1.59417
SERPINC1	2417.69	7326.57	0.32999	-1.59951		TXNDC9	166.058	126.083	143.087	124.8	75.4323	78.3641	78.6076		SERPINC1	-1.59951
IGHV5-51	408.39	1239.24	0.329548	-1.60144		RPL38	83.8373	163.679	127.937	157.1	40.7223	44.7787	37.514		IGHV5-51	-1.60144
ADAM10	1682.25	5111.95	0.329083	-1.60348		EPS8	41.4325	39.0063	48.5067	46.3	18.2924	15.1137	14.4916		ADAM10	-1.60348
CP	1689.76	5186.76	0.325783	-1.61802		ELOB	189.603	241.331	190.486	219.6	96.6092	85.5516	78.979		CP	-1.61802
PTPN6	672.871	2076.51	0.32404	-1.62576		CIAO1	64.6072	81.725	66.3623	79.2	47.2383	41.3809	27.6119		PTPN6	-1.62576
CLEC1B	204.704	631.819	0.323992	-1.62597		RPL37	1626.31	3450.46	2416.48	3113.7	468.144	451.463	424.81		CLEC1B	-1.62597
ATP2A3	548.955	1694.58	0.323948	-1.62617		NDUFS7	272.44	517.517	394.039	557.4	153.248	179.512	170.697		ATP2A3	-1.62617
CDH5	19.6483	60.9668	0.322279	-1.63362		ADAMTS5	19.8603	3.56107	14.527	13	38.8427	35.6309	33.5531		CDH5	-1.63362
ILK	5001.89	15530.1	0.322077	-1.63452		NDUFB9	61.2789	78.959	81.0796	101.3	26.9385	29.3581	24.2699		ILK	-1.63452
PLCG2	54.805	170.283	0.321846	-1.63556		PLSCR1	121.558	114.609	145.143	143.7	190.464	193.365	216.742		PLCG2	-1.63556
IGLV2-14	394.982	1230.38	0.321025	-1.63924		CBS	124.64	114.302	140.815	122.4	42.6019	60.7219	39.9895		IGLV2-14	-1.63924
THBS1	10395.4	32399.7	0.320848	-1.64004		KYAT3	121.435	122.497	156.181	121.1	84.3291	85.6823	92.7181		THBS1	-1.64004
ANGPT1	52.5412	164.444	0.319509	-1.64607		SLC9A7	237.925	143.293	133.023	136.6	43.7297	40.0741	39.2468		ANGPT1	-1.64607
IGKV3-20	453.465	1425.52	0.318105	-1.65243		SYDE1	91.2335	81.6225	104.779	89	43.855	57.4549	38.3804		IGKV3-20	-1.65243
LIMS1	2968.36	9363.86	0.317002	-1.65744		APOM	67.689	94.0181	137.46	102	157.132	180.166	163.518		LIMS1	-1.65744
IGHV5-10-1	152.723	483.523	0.315855	-1.66266		SLC38A1	315.585	298.801	248.597	287.5	104.504	111.557	109.675		IGHV5-10-1	-1.66266
CEMIP	1809.7	5738.61	0.315355	-1.66495		NDUFB11	112.806	347.564	184.209	329.2	63.1523	57.9776	66.1063		CEMIP	-1.66495
VTN	6105.07	19369.1	0.315197	-1.66567		PCOLCE2	63.128	101.292	129.777	114.1	165.528	170.234	162.899		VTN	-1.66567
MYCT1	323.147	1026.68	0.314748	-1.66773		GFM1	161.621	182.734	155.099	219.5	95.6068	85.5516	98.7832		MYCT1	-1.66773
LY6G6F	220.211	700.646	0.314297	-1.6698		ATXN2	44.5142	96.2719	78.8071	108.2	33.7051	37.0684	30.3349		LY6G6F	-1.6698
MAN1A1	197.657	631.118	0.313186	-1.67491		PIP4P2	18.0112	15.9567	15.8255	15.9	29.8206	27.3979	32.6867		MAN1A1	-1.67491
PRSS23	829.301	2649.7	0.31298	-1.67586		GGT1	139.555	97.5012	99.368	110.9	187.707	184.87	163.766		PRSS23	-1.67586
C1QC	3755.92	12137.6	0.309445	-1.69225		LACTB	118.846	206.296	140.382	181.1	49.1179	30.5343	40.7321		C1QC	-1.69225
CCN1	605.856	1960.01	0.309109	-1.69381		AIP	30.9546	25.7912	29.3525	21.7	19.2948	13.4148	10.7783		CCN1	-1.69381
IGHA2	416.089	1348.1	0.308647	-1.69597		HACL1	52.5268	95.2474	54.8914	83.2	11.1499	10.4091	14.9867		IGHA2	-1.69597
PON1	1092.84	3544.29	0.308338	-1.69742		CLDN3	104.793	87.3593	125.448	98.6	298.353	300.263	302.024		PON1	-1.69742
SULT1A3	251.053	820.008	0.306159	-1.70765		PFDN1	241.006	278.006	132.59	269	104.253	83.33	116.112		SULT1A3	-1.70765
IGHV3OR16-9	1233.35	4049.95	0.304535	-1.71532		PSMB9	37.4879	51.2994	45.6931	46.7	74.3046	73.5288	57.5657		IGHV3OR16-9	-1.71532
FCGBP	1080.5	3565.74	0.303022	-1.7225		CERCAM	44.7608	39.4161	32.599	39.5	21.0491	19.5569	27.8594		FCGBP	-1.7225
FGB	6317.84	20875.4	0.302645	-1.7243		MRPL21	66.5795	130.488	99.6927	125.8	26.0614	20.341	20.5566		FGB	-1.7243
FN3K	340.799	1127.23	0.302332	-1.72579		DERL2	27.7496	37.8794	26.9718	41.7	5.26044	12.6307	3.72308		FN3K	-1.72579
P2RX1	198.701	662.738	0.299818	-1.73784		CYB561	61.2789	30.2987	27.8375	35.7	18.0417	11.4546	14.3678		P2RX1	-1.73784
ADAMTS5	10.7503	35.9437	0.299087	-1.74136		DENND3	89.0147	131.82	105.212	133.9	213.646	210.746	220.331		ADAMTS5	-1.74136
APOL1	1326.97	4449.92	0.298201	-1.74564		MFSD2B	40.0765	57.3436	63.7651	56.2	83.3267	81.6311	89.2524		APOL1	-1.74564
CORO1A	1306.58	4383.11	0.298095	-1.74616		SLC38A5	255.306	195.641	163.865	230.1	72.0491	54.7105	66.1063		CORO1A	-1.74616
VPS45	286.357	972.123	0.294569	-1.76332		LRRC17	110.833	82.3396	79.0235	74.6	268.28	250.996	239.764		VPS45	-1.76332
ARHGAP6	195.549	664.374	0.294336	-1.76446		PELO	67.5657	57.2411	73.0716	58.6	17.5405	20.8638	23.5273		ARHGAP6	-1.76446
TRIM3	48.9279	169.358	0.288902	-1.79135		UBR1	114.408	80.9054	88.8711	103.5	40.7223	48.1764	53.8524		TRIM3	-1.79135
CFHR1	373.049	1302.38	0.286437	-1.80371		VPS50	145.965	139.81	119.821	148.6	97.8623	90.3869	92.7181		CFHR1	-1.80371
IGLV3-9	239.72	838.454	0.285907	-1.80638		SNX5	108.491	86.0276	110.947	92.6	78.6903	63.3356	80.093		IGLV3-9	-1.80638
HP	6655.18	23308.1	0.28553	-1.80828		EPN1	217.092	179.968	198.926	200	81.9483	104.109	101.259		HP	-1.80828
BTK	595.788	2113.91	0.281841	-1.82705		TRIM3	53.2664	44.026	55.5407	44	171.793	178.598	158.319		BTK	-1.82705
IGKV6-21	23.9809	85.2238	0.281387	-1.82937		HAS1	90.1241	116.556	57.8132	109.1	30.9484	30.2729	25.879		IGKV6-21	-1.82937
OPA1	22.6129	80.7098	0.280175	-1.8356		UBE2Z	185.042	224.223	180.097	220.5	88.8402	70.2618	83.3111		OPA1	-1.8356
C8A	1270.9	4547.82	0.279452	-1.83933		SRMS	4.32829	10.2199	8.14223	11.6	19.2948	26.8751	25.0126		C8A	-1.83933
TSPAN14	531.963	1913.52	0.278002	-1.84683		USP15	329.391	408.006	389.494	419.6	312.263	308.365	292.493		TSPAN14	-1.84683
C5	5227.56	19110.1	0.273549	-1.87013		TXLNA	130.433	215.31	150.662	220.8	63.2776	59.4151	56.9468		C5	-1.87013
PROS1	2545.63	9388.84	0.271134	-1.88292		ABLIM3	44.1444	63.0804	53.701	65.4	71.4225	71.6993	83.3111		PROS1	-1.88292
TTYH3	252.704	938.916	0.269144	-1.89355		ARHGEF17	116.257	155.074	126.53	161.9	32.9533	25.1763	30.5825		TTYH3	-1.89355
C6	2074.97	7731.32	0.268384	-1.89763		NUP93	102.328	151.489	112.354	152.4	42.9778	47.523	41.351		C6	-1.89763
MASP2	288.957	1081.71	0.267129	-1.90439		HEXA	110.587	199.637	122.418	180.1	57.7641	62.6822	69.572		MASP2	-1.90439
ANGPTL4	147.042	560.029	0.262561	-1.92928		MRPL3	38.3508	104.467	66.5787	114.1	20.5479	19.1649	29.9636		ANGPTL4	-1.92928
HPR	756.822	2884.83	0.262345	-1.93046		SYVN1	115.518	183.656	162.025	181.3	39.3439	48.6991	49.644		HPR	-1.93046
IGLV1-47	567.048	2177.28	0.260439	-1.94098		OPTN	299.56	351.457	316.232	355.9	169.538	168.666	191.368		IGLV1-47	-1.94098
CFHR5	641.386	2467.02	0.259985	-1.9435		HPSE	68.4286	32.3475	75.8852	33.9	109.14	111.819	107.324		CFHR5	-1.9435
MMRN1	1091.46	4248.06	0.256932	-1.96054		RAB11FIP5	29.3521	41.26	42.3384	32.5	11.9017	11.1932	12.3874		MMRN1	-1.96054
IGHA1	4067.8	16011	0.254063	-1.97674		LAMP2	444.771	458.817	254.333	439.1	192.344	179.512	191.491		IGHA1	-1.97674
IGHV3-16	43.8041	174.665	0.250789	-1.99546		ALDH3B1	175.304	215.31	153.909	230	69.9188	67.6481	70.1909		IGHV3-16	-1.99546
C4BPB	1053.59	4210.27	0.250244	-1.99859		HNRNPL	50.4312	22.1032	32.7072	25.2	10.1474	10.6705	5.57972		C4BPB	-1.99859
IGHV3-43	44.1043	177.664	0.248246	-2.01016		CYB5B	269.851	633.175	330.408	570.5	126.056	115.347	107.943		IGHV3-43	-2.01016
IGLV3-10	199.669	827.514	0.241288	-2.05117		NEDD8-MDP1	64.977	57.6509	55.8653	58.9	32.3267	48.9605	47.5398		IGLV3-10	-2.05117
IGLV7-46	756.915	3139.88	0.241065	-2.05251		MP68	215.859	569.865	356.056	586.4	64.9066	53.4037	50.1391		IGLV7-46	-2.05251
IGHV3-15	790.317	3288.81	0.240305	-2.05706		INHBC	48.952	9.09299	144.602	24.2	474.159	500.469	482.242		IGHV3-15	-2.05706
A2M	46232.6	193323	0.239146	-2.06403		CPT2	103.067	184.373	150.662	190.6	61.6486	46.8696	57.937		A2M	-2.06403
HTRA1	1298.08	5461.67	0.23767	-2.07297		TAF15	85.07	88.5887	113.111	87.6	38.968	35.5002	33.9245		HTRA1	-2.07297
IGHV3OR16-10	37.8999	159.713	0.2373	-2.07522		ARFGAP2	16.2855	12.576	14.8516	14.8	20.4226	30.4036	29.7161		IGHV3OR16-10	-2.07522
IGLV3-27	42.5324	179.321	0.237186	-2.07591		PPIC	40.4463	33.2695	27.08	31.3	15.285	25.0456	23.1559		IGLV3-27	-2.07591
LTBP1	968.169	4083.84	0.237073	-2.07659		ADAM23	24.0515	20.9764	23.4006	25.1	6.51351	11.3239	5.08461		LTBP1	-2.07659
IGLL5	4614.74	19557.7	0.235955	-2.08342		ATOX1	871.285	829.558	658.951	819	466.139	440.485	480.261		IGLL5	-2.08342
LBP	1077.02	4565.94	0.235882	-2.08387		SYNE2	76.4411	122.497	84.2178	131.1	34.3317	41.2502	35.1622		LBP	-2.08387
LGALS3BP	2343.5	9944	0.23567	-2.08516		ZNF185	39.2136	41.1576	43.637	37.6	69.4176	85.1596	70.4384		LGALS3BP	-2.08516
TBXAS1	381.023	1617.19	0.235608	-2.08554		C19orf70	567.302	897.068	617.288	841.1	149.489	129.853	122.672		TBXAS1	-2.08554
IGLV2-8	315.103	1338.51	0.235414	-2.08673		C12orf10	96.7807	103.136	102.073	114.6	53.3783	61.2447	56.0804		IGLV2-8	-2.08673
C4BPA	6160.25	26372.2	0.233589	-2.09796		UBLCP1	211.791	261.82	225.656	257.7	88.0883	83.4607	79.1027		C4BPA	-2.09796
CLU	5705.13	24492.5	0.232934	-2.10201		HSD17B11	189.726	115.224	118.739	124.1	65.7837	72.7447	69.0769		CLU	-2.10201
IGLV3-19	121.436	525.355	0.23115	-2.1131		UFM1	57.0878	60.9291	38.7673	55.2	29.0688	27.2672	30.9538		IGLV3-19	-2.1131
IGLV3-16	22.0721	96.906	0.227769	-2.13436		ALG5	77.9204	69.3294	72.2059	63	41.3488	41.6423	33.3056		IGLV3-16	-2.13436
MASP1	660.879	2944.12	0.224474	-2.15538		SNUPN	168.77	255.161	194.381	252.1	110.769	136.518	115.122		MASP1	-2.15538
COLEC11	364.236	1666.82	0.218522	-2.19415		TECR	370.07	234.058	359.41	230.7	93.2259	89.3414	67.7153		COLEC11	-2.19415
COLEC10	81.1777	377.671	0.214943	-2.21798		LDLR	45.7469	58.4704	57.2721	68.1	29.6953	26.2217	34.6671		COLEC10	-2.21798
FGA	7743.57	36043.9	0.214837	-2.21868		BTF3	390.779	370.307	197.087	331.4	78.4397	69.8697	74.0279		FGA	-2.21868
IGKV3D-11	413.605	1952.25	0.21186	-2.23881		KIF13B	50.4312	46.3822	56.19	46.1	85.081	83.1993	84.7964		IGKV3D-11	-2.23881
SERPING1	2890.29	13650.4	0.211737	-2.23966		LPAR1	16.1622	32.1426	22.3185	38.5	12.4029	4.52843	4.21818		SERPING1	-2.23966
FCN3	458.492	2190.86	0.209275	-2.25653		DNAJC7	65.8399	56.9338	42.0137	55.9	21.5503	22.5626	26.4979		FCN3	-2.25653
CD5L	3069.49	14910.6	0.20586	-2.28027		SCO1	206.491	284.972	222.517	292.8	117.16	108.16	123.538		CD5L	-2.28027
IGHV3-72	457.91	2243.91	0.204067	-2.29288		CYP1B1	21.093	36.7526	22.5349	37.2	3.13022	4.26706	3.72308		IGHV3-72	-2.29288
IGKV3D-20	120.273	599.864	0.2005	-2.31832		NAA35	27.503	33.9866	31.3004	38.9	17.5405	21.9092	24.2699		IGKV3D-20	-2.31832
IGKV3-15	21.9784	109.831	0.200111	-2.32113		MRPL47	37.3646	54.1678	43.3123	55.3	19.0442	18.7728	17.7098		IGKV3-15	-2.32113
IGKV1D-39	88.7777	445.435	0.199306	-2.32695		MINOS1	178.878	306.075	235.936	319.1	44.6068	35.5002	58.8035		IGKV1D-39	-2.32695
IGHV1-2	104.887	529.015	0.198269	-2.33447		ABCF2	85.4398	130.385	106.51	97.8	40.0958	40.8582	46.0545		IGHV1-2	-2.33447
IGKV1-16	173.294	885.723	0.195653	-2.35363		VPS36	157.799	199.227	195.247	201.8	131.946	145.404	136.287		IGKV1-16	-2.35363
IGHV4-34	464.657	2401.41	0.193494	-2.36964		CXCR4	109.477	121.37	142.763	147.8	359.629	343.911	359.208		IGHV4-34	-2.36964
FGG	5040.6	26122.1	0.192963	-2.3736		TBC1D17	151.512	140.63	140.923	156.1	85.081	100.057	82.4447		FGG	-2.3736
IGLC7	145.763	757.098	0.192528	-2.37686		ANKRD13A	56.4714	73.1198	61.2761	74.2	40.7223	40.2048	42.9601		IGLC7	-2.37686
IGKV2-40	162.693	851.452	0.191077	-2.38778		GUCY1B1	25.1609	16.6738	19.2884	22.2	31.8255	36.9377	39.6182		IGKV2-40	-2.38778
CLDN5	215.007	1155.72	0.186037	-2.42634		MAP4K2	32.4338	31.2206	38.8755	34.9	57.7641	60.1992	63.6307		CLDN5	-2.42634
IGKJ1	182.8	1001.34	0.182556	-2.45359		TSPAN4	311.64	133.971	177.716	129.7	344.216	338.684	364.283		IGKJ1	-2.45359
IGKV3D-7	114.364	632.03	0.180947	-2.46636		GCA	27.8728	39.8258	44.9356	27.9	73.678	71.1765	76.0083		IGKV3D-7	-2.46636
IGLV1-44	40.8599	227.073	0.179942	-2.4744		TBRG4	56.5947	61.8511	70.5827	57	91.4716	88.4266	96.679		IGLV1-44	-2.4744
IGKV1-17	125.782	701.651	0.179265	-2.47983		IGKV6-21	22.8188	24.8692	25.6732	22.7	82.3242	87.7732	85.6629		IGKV1-17	-2.47983
IGKC	12687.1	70837.5	0.179101	-2.48115		NDUFB5	255.552	861.213	532.988	777.7	123.425	128.546	138.515		IGKC	-2.48115
IGLV1-51	694.567	4009.93	0.173212	-2.52939		SPR	64.1142	62.3633	69.0676	59.6	28.5675	25.699	29.3447		IGLV1-51	-2.52939
C1R	5949.72	34996	0.170011	-2.5563		EIF2B3	124.023	182.734	183.127	180.1	76.8107	76.6652	72.1713		C1R	-2.5563
C1S	5453.47	32141.4	0.169671	-2.55919		PIK3CG	137.336	165.216	163.107	167.6	246.1	238.712	253.998		C1S	-2.55919
C1QA	1393.14	8215.07	0.169583	-2.55994		IGKJ1	148.554	161.938	237.668	195.3	989.296	1016.27	998.636		C1QA	-2.55994
IGKV4-1	369.511	2179.14	0.169567	-2.56007		FKBP2	69.538	77.0126	45.9095	60.3	18.1671	16.0285	20.1853		IGKV4-1	-2.56007
IGLC2	8588.43	51089	0.168107	-2.57255		SUPT5H	51.7872	63.8999	63.9815	66.6	23.4299	24.2615	29.0972		IGLC2	-2.57255
IGHV3-13	34.3362	204.849	0.167617	-2.57676		MPDU1	111.82	153.742	119.171	146.9	82.1989	78.4948	78.2363		IGHV3-13	-2.57676
IGHM	44499.9	266076	0.167245	-2.57996		CNRIP1	422.829	326.461	264.938	322.1	172.671	148.41	156.092		IGHM	-2.57996
IGHV3-7	1462.53	8746.83	0.167206	-2.5803		STON2	83.5908	91.3546	111.055	96.1	225.174	211.922	199.661		IGHV3-7	-2.5803
IGHV4-4	54.3967	326.909	0.166397	-2.5873		KHDRBS1	883.489	972.466	734.161	1053.6	396.719	410.821	446.347		IGHV4-4	-2.5873
C4B	785.134	4726.75	0.166104	-2.58984		ELMOD2	119.339	125.775	92.6587	133.9	53.1277	41.6423	43.2077		C4B	-2.58984
IGHV6-1	237.299	1433.81	0.165502	-2.59508		SLC6A9	42.9117	27.1229	18.9638	30.5	10.2727	11.0626	10.407		IGHV6-1	-2.59508
GPX3	404.508	2456.04	0.164699	-2.60209		IGBP1	26.0238	30.606	28.8114	28	6.26289	14.7217	12.635		GPX3	-2.60209
IGLV2-23	131.995	801.844	0.164614	-2.60284		COPS7B	16.6553	14.0102	18.5309	12	10.7739	3.87502	6.07482		IGLV2-23	-2.60284
IGKV2-30	1014.4	6286.73	0.161356	-2.63168		BAIAP2L1	119.832	81.2128	58.2461	87.1	35.4594	35.6309	27.3643		IGKV2-30	-2.63168
IGLV5-39	65.4421	419.627	0.155953	-2.68081		IGKJ4	258.018	255.571	330.192	311.1	854.466	874.482	827.453		IGLV5-39	-2.68081
IGHV3-49	156.787	1005.95	0.15586	-2.68168		VPS11	267.016	310.48	303.571	330.1	211.892	212.444	235.556		IGHV3-49	-2.68168
IGHV1-18	6.90895	46.0141	0.150149	-2.73554		RNF14	67.3192	73.9393	77.6167	88	38.8427	32.2331	35.1622		IGHV1-18	-2.73554
IGLV4-69	184.544	1267.33	0.145617	-2.77975		RBBP9	168.4	127.107	124.258	106.2	38.0909	33.932	38.2566		IGLV4-69	-2.77975
IGLV3-25	35.6608	260.138	0.137084	-2.86687		UBTD2	111.08	91.0473	63.6569	83.4	25.5602	29.7502	32.5629		IGLV3-25	-2.86687
IGKV1-8	9.06295	67.9567	0.133364	-2.90656		U2AF1	40.0765	34.2939	24.0499	33	15.1597	18.7728	16.472		IGKV1-8	-2.90656
IGHV3-64D	27.3324	206.257	0.132517	-2.91575		MRGPRF	66.2097	65.2317	52.2942	66.4	22.0516	18.3808	20.5566		IGHV3-64D	-2.91575
IGHV4-28	229.565	1740.14	0.131923	-2.92223		NRGN	29.7219	19.2348	19.3967	22.5	31.4496	37.7218	34.4196		IGHV4-28	-2.92223
IGHV3-74	12.1966	95.3599	0.127901	-2.9669		CALCOCO2	74.2223	79.1639	84.5425	92.7	37.7149	28.9661	24.765		IGHV3-74	-2.9669
FCN2	594.326	4701.64	0.126408	-2.98384		TNS3	44.2677	55.7045	51.2121	49	24.4324	26.0911	23.1559		FCN2	-2.98384
IGHV3-9	68.5643	554.213	0.123715	-3.01491		PFDN5	100.725	117.478	96.2298	107.2	87.2112	71.0459	76.2559		IGHV3-9	-3.01491
CFHR3	5.89449	48.0396	0.122701	-3.02679		RECQL	102.698	123.009	97.4201	133.9	155.002	152.722	146.066		CFHR3	-3.02679
IGLV10-54	57.2759	517.109	0.110762	-3.17447		PPP4R1	35.8854	40.2356	42.5548	37.7	14.9091	31.9718	23.0322		IGLV10-54	-3.17447
IGLV4-60	48.7698	443.6	0.109941	-3.1852		DNPH1	38.1042	57.7533	47.5327	56.5	25.3096	24.3922	22.537		IGLV4-60	-3.1852
IGLV8-61	246.944	2456.68	0.100519	-3.31445		LMNB1	19.6137	31.1182	18.8556	34.7	4.13267	3.74433	3.35175		IGLV8-61	-3.31445
IGKV1-27	27.9071	296.747	0.0940437	-3.41052		CDH5	19.737	16.8786	25.565	17.5	56.6363	57.7162	69.3244		IGKV1-27	-3.41052
IGLV2-11	74.7891	836.323	0.0894261	-3.48316		ADCY9	241.746	210.803	255.523	219.5	124.803	109.597	123.415		IGLV2-11	-3.48316
IGHV3-35	36.9296	466.859	0.0791022	-3.66014		PEX11B	110.957	205.681	130.101	198.8	43.855	45.5628	51.872		IGHV3-35	-3.66014
IGKV2D-24	114.093	1473.46	0.0774326	-3.69092		SLMAP	15.4226	21.0788	23.8335	24	30.3218	37.9832	33.3056		IGKV2D-24	-3.69092
INHBC	35.3278	485.499	0.0727659	-3.78059		BAK1	40.1998	43.4113	44.178	45.5	19.4201	21.3865	24.3937		INHBC	-3.78059
IGHV2-70D	49.371	729.841	0.0676462	-3.88585		CD40	102.081	85.208	85.3	80	112.273	119.66	131.46		IGHV2-70D	-3.88585
						MXRA7	101.218	43.6162	101.208	56.7	23.4299	16.1592	24.765

### Sheet: UC vs HS
Gene Symbol	Means.HS	Means.UC	FC	Log2FC
IGHV2-70D	49.371	729.841	14.7828	3.88585
INHBC	35.3278	485.499	13.7427	3.78059
IGKV2D-24	114.093	1473.46	12.9145	3.69092
IGHV3-35	36.9296	466.859	12.6419	3.66014
IGLV2-11	74.7891	836.323	11.1824	3.48316
IGKV1-27	27.9071	296.747	10.6334	3.41052
IGLV8-61	246.944	2456.68	9.94832	3.31445
IGLV4-60	48.7698	443.6	9.09578	3.1852
IGLV10-54	57.2759	517.109	9.02839	3.17447
CFHR3	5.89449	48.0396	8.14992	3.02679
IGHV3-9	68.5643	554.213	8.0831	3.01491
FCN2	594.326	4701.64	7.91088	2.98384
IGHV3-74	12.1966	95.3599	7.81855	2.9669
IGHV4-28	229.565	1740.14	7.58017	2.92223
IGHV3-64D	27.3324	206.257	7.54622	2.91575
IGKV1-8	9.06295	67.9567	7.4983	2.90656
IGLV3-25	35.6608	260.138	7.29479	2.86687
IGLV4-69	184.544	1267.33	6.86733	2.77975
IGHV1-18	6.90895	46.0141	6.66007	2.73554
IGHV3-49	156.787	1005.95	6.41602	2.68168
IGLV5-39	65.4421	419.627	6.41218	2.68081
IGKV2-30	1014.4	6286.73	6.19748	2.63168
IGLV2-23	131.995	801.844	6.07481	2.60284
GPX3	404.508	2456.04	6.07168	2.60209
IGHV6-1	237.299	1433.81	6.04221	2.59508
C4B	785.134	4726.75	6.02031	2.58984
IGHV4-4	54.3967	326.909	6.00973	2.5873
IGHV3-7	1462.53	8746.83	5.98063	2.5803
IGHM	44499.9	266076	5.97924	2.57996
IGHV3-13	34.3362	204.849	5.96597	2.57676
IGLC2	8588.43	51089	5.94858	2.57255
IGKV4-1	369.511	2179.14	5.89737	2.56007
C1QA	1393.14	8215.07	5.89681	2.55994
C1S	5453.47	32141.4	5.89375	2.55919
C1R	5949.72	34996	5.88196	2.5563
IGLV1-51	694.567	4009.93	5.77327	2.52939
IGKC	12687.1	70837.5	5.58343	2.48115
IGKV1-17	125.782	701.651	5.57833	2.47983
IGLV1-44	40.8599	227.073	5.55734	2.4744
IGKV3D-7	114.364	632.03	5.52648	2.46636
IGKJ1	182.8	1001.34	5.47779	2.45359
CLDN5	215.007	1155.72	5.37528	2.42634
IGKV2-40	162.693	851.452	5.2335	2.38778
IGLC7	145.763	757.098	5.19404	2.37686
FGG	5040.6	26122.1	5.18233	2.3736
IGHV4-34	464.657	2401.41	5.16812	2.36964
IGKV1-16	173.294	885.723	5.11109	2.35363
IGHV1-2	104.887	529.015	5.04365	2.33447
IGKV1D-39	88.7777	445.435	5.01742	2.32695
IGKV3-15	21.9784	109.831	4.99723	2.32113
IGKV3D-20	120.273	599.864	4.98752	2.31832
IGHV3-72	457.91	2243.91	4.90034	2.29288
CD5L	3069.49	14910.6	4.85768	2.28027
FCN3	458.492	2190.86	4.7784	2.25653
SERPING1	2890.29	13650.4	4.72285	2.23966
IGKV3D-11	413.605	1952.25	4.72009	2.23881
FGA	7743.57	36043.9	4.65469	2.21868
COLEC10	81.1777	377.671	4.6524	2.21798
COLEC11	364.236	1666.82	4.5762	2.19415
MASP1	660.879	2944.12	4.45485	2.15538
IGLV3-16	22.0721	96.906	4.39042	2.13436
IGLV3-19	121.436	525.355	4.3262	2.1131
CLU	5705.13	24492.5	4.29306	2.10201
C4BPA	6160.25	26372.2	4.28102	2.09796
IGLV2-8	315.103	1338.51	4.24784	2.08673
TBXAS1	381.023	1617.19	4.24434	2.08554
LGALS3BP	2343.5	9944	4.24322	2.08516
LBP	1077.02	4565.94	4.23941	2.08387
IGLL5	4614.74	19557.7	4.2381	2.08342
LTBP1	968.169	4083.84	4.2181	2.07659
IGLV3-27	42.5324	179.321	4.21609	2.07591
IGHV3OR16-10	37.8999	159.713	4.21408	2.07522
HTRA1	1298.08	5461.67	4.20751	2.07297
A2M	46232.6	193323	4.18154	2.06403
IGHV3-15	790.317	3288.81	4.16138	2.05706
IGLV7-46	756.915	3139.88	4.14827	2.05251
IGLV3-10	199.669	827.514	4.14443	2.05117
IGHV3-43	44.1043	177.664	4.02827	2.01016
C4BPB	1053.59	4210.27	3.9961	1.99859
IGHV3-16	43.8041	174.665	3.98742	1.99546
IGHA1	4067.8	16011	3.93604	1.97674
MMRN1	1091.46	4248.06	3.89208	1.96054
CFHR5	641.386	2467.02	3.84638	1.9435
IGLV1-47	567.048	2177.28	3.83967	1.94098
HPR	756.822	2884.83	3.81177	1.93046
ANGPTL4	147.042	560.029	3.80864	1.92928
MASP2	288.957	1081.71	3.74351	1.90439
C6	2074.97	7731.32	3.726	1.89763
TTYH3	252.704	938.916	3.71548	1.89355
PROS1	2545.63	9388.84	3.68821	1.88292
C5	5227.56	19110.1	3.65565	1.87013
TSPAN14	531.963	1913.52	3.5971	1.84683
C8A	1270.9	4547.82	3.57843	1.83933
OPA1	22.6129	80.7098	3.56919	1.8356
IGKV6-21	23.9809	85.2238	3.55383	1.82937
BTK	595.788	2113.91	3.5481	1.82705
HP	6655.18	23308.1	3.50226	1.80828
IGLV3-9	239.72	838.454	3.49764	1.80638
CFHR1	373.049	1302.38	3.49117	1.80371
TRIM3	48.9279	169.358	3.46138	1.79135
ARHGAP6	195.549	664.374	3.39748	1.76446
VPS45	286.357	972.123	3.39479	1.76332
CORO1A	1306.58	4383.11	3.35464	1.74616
APOL1	1326.97	4449.92	3.35344	1.74564
ADAMTS5	10.7503	35.9437	3.3435	1.74136
P2RX1	198.701	662.738	3.33535	1.73784
FN3K	340.799	1127.23	3.30762	1.72579
FGB	6317.84	20875.4	3.3042	1.7243
FCGBP	1080.5	3565.74	3.30009	1.7225
IGHV3OR16-9	1233.35	4049.95	3.28369	1.71532
SULT1A3	251.053	820.008	3.26628	1.70765
PON1	1092.84	3544.29	3.2432	1.69742
IGHA2	416.089	1348.1	3.23994	1.69597
CCN1	605.856	1960.01	3.2351	1.69381
C1QC	3755.92	12137.6	3.23159	1.69225
PRSS23	829.301	2649.7	3.1951	1.67586
MAN1A1	197.657	631.118	3.19299	1.67491
LY6G6F	220.211	700.646	3.1817	1.6698
MYCT1	323.147	1026.68	3.17714	1.66773
VTN	6105.07	19369.1	3.17262	1.66567
CEMIP	1809.7	5738.61	3.17103	1.66495
IGHV5-10-1	152.723	483.523	3.16601	1.66266
LIMS1	2968.36	9363.86	3.15456	1.65744
IGKV3-20	453.465	1425.52	3.14362	1.65243
ANGPT1	52.5412	164.444	3.12981	1.64607
THBS1	10395.4	32399.7	3.11674	1.64004
IGLV2-14	394.982	1230.38	3.11502	1.63924
PLCG2	54.805	170.283	3.10708	1.63556
ILK	5001.89	15530.1	3.10485	1.63452
CDH5	19.6483	60.9668	3.1029	1.63362
ATP2A3	548.955	1694.58	3.08692	1.62617
CLEC1B	204.704	631.819	3.0865	1.62597
PTPN6	672.871	2076.51	3.08604	1.62576
CP	1689.76	5186.76	3.06953	1.61802
ADAM10	1682.25	5111.95	3.03875	1.60348
IGHV5-51	408.39	1239.24	3.03446	1.60144
SERPINC1	2417.69	7326.57	3.03039	1.59951
C1QB	4447.1	13426.7	3.0192	1.59417
IGHG3	16449.2	49326.3	2.99871	1.58434
IGHG1	7908.9	23601.6	2.98419	1.57734
CD9	1728.1	5148.08	2.97904	1.57485
NDUFB4	44.4656	132.434	2.97834	1.57451
FERMT3	7373.65	21927.6	2.97377	1.57229
IGKJ4	286.884	851.915	2.96954	1.57024
LRRC17	85.6434	252.743	2.95111	1.56126
IGKV3-7	130.557	382.717	2.93143	1.5516
SRMS	8.03971	23.4954	2.92242	1.54716
CLDN3	103.156	300.21	2.91024	1.54114
PLEK	3162.12	9189.39	2.90609	1.53908
SERPINA4	972.52	2814.44	2.89397	1.53305
GTPBP2	153.733	443.782	2.8867	1.52942
IGHV3OR16-12	133.238	382.957	2.87423	1.52318
IGKV1-5	73.4958	210.671	2.86644	1.51926
PSTPIP2	1397.52	3975.9	2.84496	1.50841
IGHG2	7652.72	21554	2.81652	1.49391
CFH	4159.52	11679.9	2.80798	1.48953
PRG4	650.502	1819.74	2.79744	1.48411
PF4V1	46.0771	128.571	2.79035	1.48044
SYK	449.788	1254.56	2.78923	1.47986
EVA1B	11.2804	31.3494	2.7791	1.47462
IGHV1-69	402.48	1116.86	2.77494	1.47246
CFP	127.543	352.99	2.76762	1.46864
ITGA6	4837.76	13372.8	2.76425	1.46689
SKAP2	345.454	951.663	2.75482	1.46196
APOE	4498.83	12383.5	2.75261	1.4608
CXCR4	129.399	354.173	2.73706	1.45263
ADAMTSL1	64.8004	176.724	2.72721	1.44743
TSPAN9	504.611	1364.68	2.70442	1.43532
DMBT1	13.2347	35.6853	2.69635	1.43101
DOK2	352.039	941.574	2.67463	1.41934
CCL5	166.603	443.169	2.66003	1.41144
RAB3C	44.5873	118.42	2.65592	1.40921
VASP	1316.29	3494.78	2.65502	1.40872
C3	30001.6	79501.6	2.64991	1.40594
NAPRT	235.315	622.281	2.64446	1.40297
IGHV3-23	16.1001	42.5492	2.64278	1.40206
PRKACB	279.442	736.817	2.63675	1.39876
C8G	903.919	2376.09	2.62865	1.39432
THBS2	738.89	1931.38	2.6139	1.3862
IGFALS	1566.58	4094.69	2.61377	1.38613
MAPRE2	596.368	1556.38	2.60977	1.38392
TUBA4A	1148.05	2956.29	2.57505	1.3646
PECAM1	1076.3	2757.08	2.56163	1.35706
IGHV1OR15-1	162.147	415.135	2.56024	1.35628
PIK3CB	76.9393	196.911	2.5593	1.35575
PRKAR2B	230.552	588.557	2.55281	1.35209
APOC1	1101.59	2810.48	2.55129	1.35123
IGHD	264.399	674.152	2.54976	1.35036
HECTD3	373.491	944.971	2.5301	1.3392
CFHR2	81.7846	206.36	2.52321	1.33526
TMED8	101.081	254.679	2.51954	1.33316
IGLV2-18	97.1376	243.459	2.50633	1.32558
DOK3	116.522	291.849	2.50467	1.32462
C8B	1217.57	3048.38	2.50365	1.32403
RAB37	273.85	684.596	2.49989	1.32187
FCER1G	238.667	595.455	2.49492	1.319
QSOX1	792.63	1940.31	2.44794	1.29157
OAS3	12.5522	30.6416	2.44113	1.28755
LHFPL2	45.7335	111.169	2.43079	1.28143
GRK6	49.2524	119.352	2.42327	1.27696
SERPINE1	2200.6	5330.34	2.42223	1.27633
IGHV3-73	170.478	411.18	2.41192	1.27018
SLC44A1	967.773	2329.34	2.40691	1.26718
FN3KRP	22.2038	53.3969	2.40486	1.26595
ATP2C1	274.029	658.189	2.4019	1.26417
PARVB	1880.31	4506.28	2.39656	1.26096
SEPTIN6	109.34	261.763	2.39402	1.25944
IGKV1D-13	99.677	238.529	2.39301	1.25883
IGHG4	1260.65	3014.25	2.39104	1.25764
F11R	1246.23	2971.42	2.38434	1.25359
IGHV3-38	141.784	337.758	2.3822	1.25229
ADAMTS2	29.0514	69.2061	2.38219	1.25229
RAB6B	100.408	239.116	2.38146	1.25184
UBASH3B	1909.12	4545.98	2.38119	1.25168
ZZEF1	211.09	502.005	2.37816	1.24985
CETP	448.878	1067.16	2.37739	1.24938
SYTL4	930.842	2195.93	2.35908	1.23823
CAVIN2	2789.32	6560.58	2.35204	1.23391
KLKB1	1695.09	3976.27	2.34576	1.23005
ADAMTS1	163.789	381.1	2.32677	1.21833
KIF2A	1204.08	2791.39	2.31827	1.21305
TSPAN15	102.582	237.535	2.31557	1.21137
CD36	1895.33	4379.07	2.31045	1.20817
GSTO1	2770.98	6397.45	2.30873	1.2071
CD226	206.57	476.698	2.30769	1.20645
C7	2101.34	4847.65	2.30693	1.20597
F13A1	3612.79	8243.84	2.28185	1.1902
TUBB1	3486.69	7881.99	2.26059	1.1767
F2	3673.78	8283.13	2.25466	1.17291
CD37	86.6917	195.011	2.24948	1.16959
FYB1	405.123	911.19	2.24917	1.16939
FCGR2C	126.19	283.723	2.24838	1.16888
IQGAP2	1356.52	3045.62	2.24517	1.16683
ITGB3	13109.1	29406.1	2.24318	1.16555
HPSE	48.8494	109.412	2.23978	1.16336
RGS18	138.389	308.866	2.23188	1.15826
STON2	95.0141	211.997	2.23121	1.15783
NCKAP1L	772.6	1721.45	2.22812	1.15583
SERPINE2	3161.52	7005.27	2.21579	1.14782
RAB27B	1160.93	2571.36	2.21491	1.14725
SRC	2369.66	5217.59	2.20183	1.1387
PXDN	1493.44	3283.05	2.19832	1.1364
STOM	6251.34	13636.4	2.18135	1.12522
C9	3738.72	8154.5	2.18109	1.12505
CMTM5	309.82	674.29	2.17639	1.12194
ATP8A1	110.322	239.663	2.1724	1.11929
PRKG1	163.433	354.831	2.17111	1.11843
ARHGAP45	873.879	1883.77	2.15565	1.10812
RASGRP2	512.727	1102.66	2.15057	1.10472
STXBP2	1155.01	2481.18	2.14818	1.10312
SERPINA3	1384.72	2972.55	2.14668	1.10211
WBP2	22.9981	49.316	2.14436	1.10054
GCA	34.3467	73.5945	2.14269	1.09943
SLFN14	169.39	362.407	2.13948	1.09726
MPIG6B	873.862	1861.17	2.12982	1.09073
ECM1	586.631	1248.14	2.12764	1.08925
PTPN12	599.832	1276.1	2.12742	1.08911
CA2	443.622	942.895	2.12545	1.08777
SLC43A3	104.679	221.176	2.11289	1.07922
VWF	687.455	1448.76	2.10742	1.07548
ANGPTL6	114.53	240.28	2.09797	1.069
IGKV1D-33	484.22	1011.65	2.08925	1.06298
LRBA	827.489	1719.2	2.07761	1.05493
ITGA2B	13462.9	27834.6	2.0675	1.04789
IGHV1-3	79.6284	164.629	2.06747	1.04786
SUSD1	369.288	762.761	2.06549	1.04649
APOC3	790.58	1628.15	2.05944	1.04225
PRTFDC1	71.4687	146.762	2.05351	1.03809
FHL1	1247.74	2553.28	2.04632	1.03303
PYGL	1023.94	2093.71	2.04476	1.03193
SEMA3C	163.25	333.764	2.0445	1.03175
SLC2A3	1089.27	2218.53	2.0367	1.02624
PTPRC	494.496	999.731	2.02172	1.01558
ALOX12	203.005	409.694	2.01815	1.01303
TUBA8	756.355	1509.09	1.99522	0.996546
PRKCQ	33.318	66.3008	1.98994	0.992727
ARRB1	495.098	984.024	1.98753	0.990979
TSPAN4	176.13	348.89	1.98087	0.986132
PRKCB	537.279	1061.44	1.97558	0.982278
TSPAN32	79.051	155.386	1.96564	0.975001
TSPAN33	147.192	287.768	1.95505	0.967205
ESAM	137.103	267.54	1.95139	0.964499
GP5	754.51	1472.25	1.95127	0.96441
SDCBP	374.427	728.329	1.94518	0.959906
RAP1B	8336.42	16195.6	1.94275	0.9581
SELP	510.239	986.599	1.9336	0.95129
MINDY1	100.477	194.116	1.93194	0.950051
SAMD9	113.234	217.933	1.92463	0.944583
DIAPH1	1029.23	1967.48	1.91161	0.934785
ARHGAP4	75.8503	144.944	1.91092	0.934267
DENND3	113.389	214.87	1.89498	0.922184
LYN	1253.45	2368.72	1.88976	0.918201
EML3	281.823	526.646	1.86871	0.902045
PRKCD	752.254	1395.2	1.85469	0.89118
ZNF185	40.3397	74.6743	1.85114	0.888411
RASA3	3205.2	5925.64	1.84875	0.886554
CLINT1	206.274	380.738	1.84578	0.884234
DOCK11	458.891	842.411	1.83575	0.876371
MFAP2	116.218	212.215	1.826	0.868689
PIP4P2	16.3987	29.8906	1.82274	0.866108
JAM3	297.353	541.08	1.81965	0.863664
ARFGAP2	14.5661	26.4246	1.81411	0.859264
PTPRJ	2583.36	4651.38	1.80052	0.848413
CYFIP1	3435.2	6181.05	1.79933	0.847457
EFEMP2	265.714	475.875	1.79093	0.840707
STX11	1047.11	1874.79	1.79044	0.840316
SLC44A2	1068.71	1906.38	1.78382	0.834971
LYPLAL1	146.103	259.698	1.7775	0.829847
RNF213	52.9966	94.1655	1.77682	0.829298
TIMP3	1036.17	1838.32	1.77414	0.827123
MAP4K2	34.2362	60.4837	1.76666	0.821025
PTTG1IP	559.214	987.367	1.76563	0.820184
GUCY1B1	20.5874	35.9788	1.74761	0.805382
SRPX	370.016	642.453	1.73629	0.796005
FHOD1	954.813	1644.76	1.7226	0.784589
GRB2	509.726	877.632	1.72177	0.783894
APOM	97.1911	166.661	1.71478	0.778023
KIF13B	49.6138	84.3548	1.70023	0.765729
CMIP	219.371	370.568	1.68923	0.756366
MYLK	1370.96	2311.81	1.68627	0.75384
EHD3	2265.97	3818.1	1.68497	0.752724
PCOLCE2	98.6437	166.193	1.68478	0.752559
AKR7A2	1097.07	1827.64	1.66592	0.736322
SERPINB9	160.066	266.599	1.66555	0.736001
NCK2	389.607	647.836	1.6628	0.733611
GPLD1	242.705	401.771	1.65539	0.727172
SLIT2	152.712	252.364	1.65255	0.724697
ASAP1	83.4805	137.573	1.64796	0.720684
UNC13D	838.467	1380.75	1.64676	0.719631
APOC4-APOC2	354.824	583.665	1.64494	0.718035
ROCK2	2000.2	3277.36	1.63852	0.712389
ST3GAL6	68.9236	112.198	1.62786	0.702979
SLMAP	20.7659	33.7252	1.62407	0.699612
TGFB1I1	726.13	1175.82	1.6193	0.695366
FYN	91.0381	147.167	1.61655	0.692914
GGT1	110.658	178.453	1.61265	0.689434
MAPKAPK2	354.357	569.854	1.60813	0.685388
SERPINB1	1390.07	2214.49	1.59308	0.671817
AEBP1	61.769	98.1346	1.58874	0.667879
TYMP	415.502	657.925	1.58345	0.663068
MFSD2B	53.5702	84.6746	1.58063	0.660498
ARHGDIB	585.649	924.485	1.57857	0.658615
CSK	656.899	1035.8	1.5768	0.657002
JCHAIN	515.778	810.968	1.57232	0.652895
ANK1	66.5427	104.516	1.57065	0.651366
DERA	342.94	537.787	1.56817	0.649078
PDE5A	929.569	1452.4	1.56244	0.643802
CTPS2	53.7877	83.9655	1.56105	0.642519
PIK3CG	157.814	246.191	1.56001	0.641551
CTHRC1	569.899	880.708	1.54537	0.627957
GPX1	630.826	972.467	1.54158	0.624408
NRGN	22.3495	34.4353	1.54076	0.623645
PIK3R1	111.263	171.204	1.53873	0.621741
UROD	43.8852	67.4294	1.53649	0.619642
ARAP1	391.692	599.741	1.53115	0.614619
PLSCR1	130.561	199.853	1.53072	0.614215
GNAZ	892.785	1358.85	1.52203	0.605999
ORAI1	135.037	204.808	1.51668	0.600918
PSMB9	45.0083	68.0058	1.51096	0.595466
PSMB8	87.0554	131.098	1.50592	0.590641
TBRG4	61.2596	92.1299	1.50393	0.588734
ARL15	95.068	142.963	1.5038	0.58861
ROCK1	1077.91	1615.1	1.49836	0.583384
SRI	1553.65	2317.97	1.49195	0.577199
ALDH16A1	523.595	774.379	1.47897	0.564589
PSMB10	107.49	155.256	1.44438	0.530449
ABHD16A	103.654	148.551	1.43314	0.519175
PFN1	10089.9	14404.7	1.42764	0.513635
GOLPH3	132.744	189.502	1.42757	0.513565
RSU1	3558.43	5066.02	1.42367	0.50961
M6PR	439.414	625.189	1.42278	0.508711
B2M	1484.68	2106.17	1.4186	0.504467
GP9	892.471	1264.16	1.41647	0.502301
TTC27	448.936	628.715	1.40045	0.485895
TANGO2	190.451	266.433	1.39896	0.484352
PGP	66.5341	92.8524	1.39556	0.480846
ANO6	2265.47	3141.98	1.3869	0.471863
BRK1	235.855	326.992	1.38641	0.471351
WASF2	702.955	972.414	1.38332	0.468137
STXBP5	58.0772	80.2554	1.38187	0.466626
CD40	87.7741	120.876	1.37712	0.461656
ZYX	1628.36	2231.6	1.37046	0.454656
CTSA	175.419	240.115	1.36881	0.452924
PKN1	118.922	162.767	1.36868	0.45279
ABLIM3	55.922	75.2808	1.34618	0.428866
RECQL	113.301	151.216	1.33464	0.416451
ABI1	912.307	1215.09	1.33189	0.413472
PRKAR1A	2706	3590.09	1.32672	0.40786
IST1	1029.95	1365.27	1.32557	0.406613
TALDO1	1818.26	2408.95	1.32486	0.405842
RAB8B	25.8052	34.1538	1.32353	0.404388
GSN	9714.39	12602.6	1.29731	0.375525
NCKAP1	4301.67	5553.8	1.29108	0.36858
PTP4A2	681.41	871.623	1.27915	0.355181
GIT1	145.211	182.564	1.25723	0.330253
DNM1	228.711	286.586	1.25305	0.325446
PSMB6	452.494	560.363	1.23839	0.308464
GNAQ	2784.62	3391.09	1.21779	0.284269
PSMB1	662.601	805.393	1.2155	0.281551
RALB	1632.03	1966.06	1.20467	0.268641
FLII	1166.44	1404.95	1.20448	0.268406
PKM	27470.6	22738.5	0.827738	-0.272753
CORO1C	3824.56	3161.59	0.826653	-0.274646
MAP4K4	1229.3	1009.34	0.821067	-0.284427
CCT3	3715.22	3047.72	0.820334	-0.285716
TCP1	3225.55	2616.21	0.811088	-0.302069
OXSR1	350.7	280.814	0.800724	-0.320623
CTDSP1	169.094	135.232	0.799745	-0.322388
ARL6IP5	1489.74	1184.28	0.794955	-0.331055
CDK5RAP3	292.576	231.594	0.791569	-0.337212
USP15	384.971	304.252	0.790324	-0.339484
EXOC3	571.841	451.368	0.789324	-0.341311
MVP	6816.59	5366.46	0.787264	-0.34508
IKBKB	291.185	229.003	0.786451	-0.34657
EHD4	1122.72	882.891	0.786385	-0.346692
USP9X	870.339	680.623	0.78202	-0.354722
CDC42	3641.76	2847.72	0.781963	-0.354828
PSMA5	503.921	394.026	0.78192	-0.354908
PCBD1	76.5049	59.5628	0.77855	-0.361139
EXOC7	442.535	343.558	0.776341	-0.365238
FAM126A	365.609	283.814	0.776278	-0.365355
COTL1	2533.98	1956.35	0.772045	-0.373244
PFKM	367.04	281.592	0.767199	-0.382327
ACP1	327.66	250.98	0.765976	-0.384628
SND1	2667.89	2037.55	0.763731	-0.388863
SEC23A	621.959	471.074	0.757403	-0.400866
CLMP	57.0128	42.8851	0.752202	-0.410808
PRPSAP1	78.7781	58.9841	0.748737	-0.417469
ADRM1	326.655	243.194	0.744497	-0.425661
SNX5	98.9555	73.6299	0.744071	-0.426487
TPM4	9709.41	7222.94	0.743911	-0.426797
COPB2	1632.22	1213.21	0.743287	-0.428008
PFDN5	105.111	77.8864	0.74099	-0.432475
COPS4	362.435	268.102	0.739722	-0.434944
CMBL	99.7377	73.7585	0.739525	-0.435329
GNB4	506.307	373.413	0.737523	-0.439241
CACYBP	121.973	89.8861	0.736932	-0.440397
PCBP1	628.8	461.981	0.734703	-0.444767
VPS36	187.603	137.766	0.73435	-0.445461
PSMB2	189.228	138.362	0.731194	-0.451674
VPS11	301.904	219.694	0.727693	-0.458598
RAB21	642.073	466.83	0.727066	-0.459841
ATP6V1B2	872.234	633.583	0.726391	-0.461182
COPB1	699.6	507.798	0.725841	-0.462275
ACTN3	85.4762	61.9665	0.724957	-0.464033
PCMT1	541.33	392.336	0.724762	-0.46442
PSME1	582.186	419.912	0.721268	-0.471392
MAP2K1	707.55	505.156	0.713951	-0.486104
PURA	327.342	233.36	0.712894	-0.488241
NEDD8-MDP1	59.2524	42.2171	0.712496	-0.489046
COPE	227.367	161.906	0.712092	-0.489865
DAB2	298.961	212.749	0.711628	-0.490805
GANAB	5737.81	4080.36	0.711135	-0.491804
ADSS	140.205	99.3758	0.708791	-0.496569
PSME2	481.448	341.036	0.708356	-0.497453
PSMD6	808.612	572.71	0.708263	-0.497643
ATP11B	179.536	126.894	0.706788	-0.500651
SLK	1500.08	1057.9	0.705227	-0.50384
PTPN11	831.044	585.851	0.704958	-0.504392
STRAP	2310	1628.04	0.704777	-0.504762
TIGAR	45.8454	32.2996	0.704534	-0.505259
GDI2	3815.46	2687.56	0.704387	-0.50556
DGKA	87.7404	61.7762	0.70408	-0.506189
PTBP1	186.306	131.103	0.703695	-0.506978
XPO1	1357.95	955.142	0.703368	-0.507648
DPP9	583.991	410.757	0.703362	-0.507661
ITPA	278.838	196.001	0.702921	-0.508565
ATIC	1995.43	1400.41	0.701809	-0.51085
ACOX1	348.534	244.426	0.701297	-0.511903
VAPB	426.696	299.121	0.701016	-0.512481
MACF1	1045.84	732.281	0.700186	-0.514191
VARS	692.637	484.469	0.699455	-0.515696
CAND1	3592.91	2512.68	0.699344	-0.515925
CCT8	5903.71	4124.26	0.698588	-0.517486
PARP4	429.343	299.89	0.698487	-0.517694
ASL	203.777	142.135	0.697505	-0.519725
P4HA1	60.3092	41.9958	0.69634	-0.522136
VPS4A	92.2153	64.112	0.695242	-0.524412
GPI	2968.8	2062.79	0.694823	-0.525283
HEXB	141.857	98.4534	0.694034	-0.526923
NANS	462.62	320.277	0.69231	-0.530509
PAFAH1B1	1327.66	918.306	0.691674	-0.531837
DPP3	185.902	128.294	0.690119	-0.535083
CCT6A	3282.65	2260.97	0.688764	-0.537918
ATG3	113.051	77.8113	0.688285	-0.538922
HUWE1	353.893	243.072	0.686852	-0.541929
PARK7	3484.81	2390.23	0.6859	-0.54393
MDH1	2085.68	1427.91	0.684626	-0.546612
VPS16	159.328	109.07	0.684561	-0.546748
CCT2	6117.16	4184.32	0.68403	-0.547868
DPP4	2233.65	1526.75	0.68352	-0.548944
PPP1CB	2834.64	1935.31	0.682736	-0.550599
COPS7A	302.215	205.996	0.681621	-0.552959
WARS	1443.71	983.097	0.680951	-0.554377
USO1	1078.18	733.716	0.680515	-0.555301
GYG1	811.295	552.045	0.680449	-0.555441
TBCE	299.846	204.007	0.680372	-0.555605
CORO1B	1695.58	1150.55	0.678558	-0.559457
IDH3B	222.584	151.001	0.678399	-0.559794
VPS50	138.065	93.6042	0.67797	-0.560707
KYAT3	129.512	87.5006	0.675617	-0.565722
RAB5C	1694.72	1144.96	0.675601	-0.565756
SCYL1	369.155	248.68	0.673647	-0.569935
DYNC1I2	178.258	120.051	0.673468	-0.570319
UBE2L3	701.119	471.422	0.672384	-0.572642
VCP	5780.26	3886.18	0.67232	-0.57278
GSPT1	1735.42	1165.53	0.671613	-0.574298
CFL1	5258.91	3528.1	0.670881	-0.57587
RAB3GAP2	245.607	164.745	0.670769	-0.576113
YWHAE	3181.43	2122.62	0.66719	-0.583831
ABCE1	851.761	568.111	0.666984	-0.584275
GSDME	183.369	122.075	0.665736	-0.586977
SEC31A	1512.7	1006.92	0.665643	-0.58718
ITGA7	75.4595	50.2256	0.665596	-0.587281
HSPA2	212.794	141.552	0.665207	-0.588125
OSTF1	356.665	237.236	0.66515	-0.588248
COPS8	86.1136	57.2635	0.664976	-0.588625
PDGFRA	66.931	44.4667	0.664366	-0.589949
CRELD1	188.735	125.385	0.664346	-0.589993
GPC4	157.567	104.617	0.663952	-0.59085
FAF2	460.973	306.001	0.663816	-0.591144
PNPLA6	215.168	142.593	0.662705	-0.593561
FABP5	160.217	106.173	0.662684	-0.593608
PAK2	292.962	194.048	0.662366	-0.5943
YWHAG	2619.22	1734.8	0.662335	-0.594368
TBCB	1357.18	895.484	0.659812	-0.599873
RRAGC	70.6093	46.4488	0.657827	-0.604219
PHLDB1	168.39	110.418	0.655732	-0.608822
ECE1	609.167	399.378	0.655613	-0.609083
PIGS	367.986	241.206	0.655475	-0.609388
COPS3	649.753	425.589	0.655001	-0.61043
ADGRL2	209.312	136.191	0.65066	-0.620024
RABGGTA	349.894	227.489	0.650166	-0.621119
DDAH1	336.733	218.735	0.649579	-0.622423
DDB1	490.576	317.678	0.647563	-0.626908
MYO9B	300.541	194.454	0.647015	-0.628129
IPO7	1770.81	1143.63	0.645822	-0.630793
FLOT2	1308.86	844.469	0.645196	-0.632191
NAA35	32.6623	21.0497	0.644465	-0.633827
TP53I3	231.273	148.889	0.643782	-0.635357
PBDC1	84.6619	54.3103	0.641497	-0.640486
L3HYPDH	43.7591	28.0467	0.640934	-0.641751
SLC27A4	111.611	71.4817	0.640455	-0.642832
COPS6	515.479	330.088	0.640353	-0.643061
ACLY	8575.94	5490.5	0.640222	-0.643356
EXOC5	591.845	378.73	0.639914	-0.64405
SEPTIN11	937.875	599.999	0.639743	-0.644436
TMX3	266.462	170.455	0.639696	-0.644541
TRAPPC3	355.516	227.126	0.638864	-0.646418
DNAJC13	863.103	551.014	0.63841	-0.647445
ECPAS	741.086	472.695	0.637841	-0.648732
BAG5	83.1583	53.0067	0.63742	-0.649685
PSMD13	2373.37	1508.13	0.63544	-0.654172
ACTA1	70474.9	44743.5	0.634885	-0.655434
ACTR1B	95.7802	60.7746	0.634522	-0.656259
BAG6	294.057	186.357	0.633744	-0.658029
HSD17B4	3454.87	2189.41	0.633717	-0.65809
ASNA1	584.382	370.206	0.633501	-0.658582
PPIC	32.6798	20.696	0.633296	-0.659048
YARS	3556.64	2251.7	0.633097	-0.659501
BDH2	41.231	26.0573	0.631984	-0.662041
CUL4B	724.991	457.808	0.631467	-0.663221
CHMP4B	196.082	123.774	0.631234	-0.663752
PEBP1	844.934	533.118	0.630959	-0.664383
HNRNPK	807.445	509.326	0.630787	-0.664775
ALDOA	12537.6	7904.43	0.630456	-0.665532
AP3B1	2227.28	1398.53	0.62791	-0.67137
HSPA4	3134.76	1968.03	0.62781	-0.6716
ANKRD13A	65.8248	41.2786	0.627098	-0.673237
VPS26A	319.782	200.505	0.627005	-0.673452
TICAM2	377.404	236.435	0.626476	-0.674669
SCRIB	230.845	144.352	0.625318	-0.677338
GNAI3	1414.05	882.781	0.624294	-0.679703
HSD17B10	929.642	580.033	0.623932	-0.680539
PSMC2	2164.18	1349.4	0.623516	-0.681502
ARF6	1266.49	788.936	0.622932	-0.682855
SEC22B	1768.54	1101.48	0.622816	-0.683122
NPEPPS	2221.4	1383.41	0.622763	-0.683246
SEC23IP	132.257	82.2708	0.622053	-0.684891
STX12	397.938	247.313	0.621485	-0.686209
YKT6	673.286	418.062	0.620928	-0.687503
TBC1D15	195.122	120.92	0.619714	-0.690325
HEATR5A	374.174	231.451	0.618564	-0.693005
DDX3X	1109.07	684.73	0.617391	-0.695745
RER1	730.519	450.99	0.617356	-0.695825
DNAJC5	188.332	116.248	0.617251	-0.696071
KCNMA1	205.938	127.092	0.617138	-0.696335
TOR1B	110.859	68.3396	0.616458	-0.697926
SBDS	1862.02	1147.45	0.616241	-0.698433
USP5	565.949	348.208	0.615264	-0.700722
POTEF	12299.8	7558.18	0.614497	-0.702521
LPP	454.319	278.972	0.614043	-0.703587
PCYOX1	1720.36	1055.61	0.613598	-0.704634
SRPRA	240.81	147.74	0.613511	-0.70484
COASY	223.764	137.206	0.613172	-0.705637
RTCB	947.983	581.115	0.613002	-0.706037
DHRS7	167.494	102.449	0.611655	-0.709209
EIF6	573.571	350.669	0.611378	-0.709863
UBA1	4751.45	2901.67	0.61069	-0.711487
RAB18	1472.32	898.169	0.610037	-0.713031
LMAN2	775.785	472.548	0.609122	-0.715197
UGP2	3581.26	2180.73	0.608928	-0.715657
AP3S1	138.229	83.9736	0.607497	-0.719051
EPB41L2	1728.14	1049.47	0.607282	-0.71956
AIDA	167.757	101.75	0.60653	-0.72135
TPI1	3841.6	2329.05	0.606272	-0.721964
DBNL	1351.42	818.966	0.606005	-0.7226
AARS	3423.34	2071.48	0.605104	-0.724746
MPDU1	131.712	79.623	0.604522	-0.726134
TBC1D17	147.139	88.8686	0.603978	-0.727433
MFF	333.591	201.267	0.603333	-0.728973
LTA4H	623.828	375.805	0.602417	-0.731166
CLIP1	115.9	69.7346	0.601678	-0.732938
ACOT9	819.982	491.768	0.59973	-0.737615
PRMT5	782.775	468.867	0.59898	-0.739419
TIPRL	80.2352	48.0284	0.598595	-0.740348
PSMD3	1105.94	661.641	0.598263	-0.741149
RNPEP	273.508	163.573	0.598055	-0.741649
SMS	313.191	186.823	0.596514	-0.745372
PMM2	350.141	208.333	0.594998	-0.749043
PSMC3	1634.33	972.415	0.594992	-0.749057
BCS1L	100.569	59.7377	0.593998	-0.751471
RAB13	1037.28	615.555	0.593431	-0.752847
PEPD	388.635	230.618	0.593404	-0.752912
LDHA	6605.87	3918.53	0.593189	-0.753437
HK1	5957.89	3519.06	0.590655	-0.759612
NDUFV2	84.8665	50.087	0.590186	-0.760758
RUVBL1	676.688	399.328	0.590121	-0.760916
ANKFY1	610.811	358.954	0.587668	-0.766927
YWHAQ	1475.86	867.222	0.587605	-0.767081
FECH	144.272	84.65	0.58674	-0.769206
PCBP2	1973.17	1156.68	0.586203	-0.770528
VANGL1	634.058	371.508	0.585921	-0.771223
VAMP5	184.241	107.903	0.585665	-0.771852
CHP1	411.233	240.584	0.585032	-0.773413
AP2M1	2854.02	1669.33	0.584904	-0.773728
ATOX1	790.289	462	0.584596	-0.774489
VAMP3	225.465	131.799	0.584566	-0.774563
PTCD3	105.745	61.7698	0.584139	-0.775616
PPP2R5E	350.433	204.668	0.584044	-0.775851
PLAA	492.637	287.153	0.582888	-0.778709
BLVRB	104.371	60.8285	0.58281	-0.778903
EIF3M	129.387	75.3134	0.582078	-0.780716
ARHGDIA	773.702	450.27	0.581967	-0.78099
UAP1L1	23.1428	13.4669	0.581903	-0.781149
DOCK7	556.656	323.47	0.581095	-0.783155
CERCAM	38.8234	22.5512	0.580866	-0.783723
SQSTM1	153.731	89.142	0.579857	-0.78623
G3BP1	132.544	76.8417	0.579743	-0.786515
PSMC4	814.066	471.469	0.579154	-0.787982
ARL3	314.101	181.791	0.578764	-0.788952
MYH14	85.0168	49.0285	0.576691	-0.794129
TROVE2	523.827	301.253	0.5751	-0.798115
FAM120A	1103.77	634.443	0.574797	-0.798876
PLXND1	355.897	204.28	0.573987	-0.800911
TKT	2351.25	1348.6	0.573569	-0.801961
IPO4	58.3648	33.4657	0.573389	-0.802414
USP14	781.381	447.701	0.572961	-0.803491
PLOD1	1592.63	912.218	0.572775	-0.80396
NAA15	953.547	546.131	0.572736	-0.804057
GALK1	614.726	352.006	0.572622	-0.804345
PSMC1	2446.78	1400.65	0.572448	-0.804784
MICAL2	192.899	110.315	0.57188	-0.806215
PRPS1	1205.65	688.695	0.571225	-0.807868
PPP4R1	39.0126	22.2255	0.5697	-0.811726
ACAA1	491.724	280.089	0.569606	-0.811965
EIF2B4	110.939	63.1509	0.569239	-0.812892
CLDND1	439.407	250.104	0.569185	-0.813031
EIF2S2	1155.98	657.536	0.568812	-0.813977
ATP5MG	711.45	404.559	0.568639	-0.814414
SUGT1	355.969	202.389	0.568558	-0.81462
PTGES2	106.072	60.1155	0.566743	-0.819233
BCAP31	2372.84	1344.33	0.56655	-0.819726
SNX6	1198.66	678.83	0.566322	-0.820305
HERC4	112.373	63.6176	0.566129	-0.820796
EIF3E	1455.25	823.839	0.566115	-0.820833
STX4	745.43	421.341	0.565232	-0.823085
LLGL1	393.005	222.016	0.56492	-0.823881
RPS18	1380.61	778.644	0.563984	-0.826274
FKBP3	33.6701	18.9594	0.563092	-0.828558
XRCC6	142.104	79.8872	0.562175	-0.830908
SNUPN	214.331	120.297	0.561268	-0.833238
PSMD4	369.301	206.908	0.560269	-0.835807
EIF3K	424.48	237.049	0.558446	-0.840511
PLSCR4	92.1136	51.3328	0.557277	-0.843532
CNP	2378.46	1325.41	0.557256	-0.843588
NSF	1177.57	656.017	0.557092	-0.844014
TXNDC9	139.054	77.4545	0.557011	-0.844223
UFM1	52.2328	29.0576	0.556311	-0.846037
GNPNAT1	307.265	170.911	0.556233	-0.84624
CPT1A	943.889	524.761	0.555957	-0.846956
AP2B1	4111.02	2277.1	0.553903	-0.852295
SCAMP1	249.676	138.257	0.553743	-0.85271
RHOQ	39.7991	21.92	0.550766	-0.860488
SUMO2	304.812	167.192	0.548508	-0.866415
KPNA4	750.646	411.724	0.548493	-0.866455
ACOT7	928.472	509.014	0.548228	-0.867152
SNX12	364.89	200.025	0.54818	-0.867278
ALG5	70.4077	38.5631	0.547711	-0.868514
EHBP1L1	139.603	76.3052	0.546585	-0.871481
C12orf10	103.95	56.8087	0.546501	-0.871703
SEC13	505.359	275.976	0.546099	-0.872765
EPRS	2700.6	1474.72	0.546072	-0.872836
ASMTL	314.178	171.23	0.545009	-0.875648
PRKAR2A	1551.25	843.375	0.543675	-0.879182
CYB5R3	1312.4	712.868	0.543181	-0.880496
LARS	2410.5	1308.74	0.542934	-0.881151
GBP1	239.013	129.639	0.542393	-0.882589
DPYSL2	2180.69	1182.27	0.542153	-0.883228
HADH	247.111	133.904	0.541876	-0.883965
ERP44	1077.87	583.141	0.541013	-0.886265
AK1	1694.28	916.279	0.540806	-0.886817
DCTN2	1431.16	772.264	0.539608	-0.890017
PSD3	171.822	92.6102	0.538989	-0.891672
ADD1	1555.17	837.732	0.538677	-0.892509
RIC8A	758.878	408.499	0.538294	-0.893535
RAB5A	468.986	252.37	0.53812	-0.894001
TMEM2	280.577	150.894	0.5378	-0.894858
UBE2D3	1456.1	782.514	0.537403	-0.895924
GRN	162.363	87.2175	0.537177	-0.896531
ACOT2	52.1972	28.0304	0.53701	-0.89698
SEC24D	371.738	199.607	0.536957	-0.897121
TRPM4	563.961	302.683	0.536709	-0.897788
ARF4	2466.71	1320.3	0.535247	-0.901722
GNAS	52.1487	27.8771	0.534568	-0.903554
ATP11C	911.563	486.936	0.534176	-0.904612
MCU	642.81	343.362	0.534157	-0.904664
OPTN	329.93	176.22	0.534111	-0.904788
EIF4A1	4924.68	2627.28	0.533492	-0.906462
UQCRFS1	738.517	393.333	0.532598	-0.908881
CARM1	167.538	89.1758	0.532271	-0.909767
LMBRD2	242.517	128.978	0.53183	-0.910964
TARS	2949.71	1567.31	0.531346	-0.912277
PRMT1	370.389	196.723	0.531125	-0.912877
PPP2R5D	371.814	197.464	0.531083	-0.91299
NPC1	372.079	197.459	0.530691	-0.914057
AKR1C1	1640.44	870.528	0.530669	-0.914117
PLCB4	349.954	185.591	0.530329	-0.915041
NIBAN1	980.023	519.558	0.530149	-0.915531
DDX1	1020.91	540.735	0.529659	-0.916865
PFDN2	489.24	258.582	0.528538	-0.919921
LDLR	56.8326	29.9978	0.527827	-0.921863
PSMC5	774.587	408.8	0.527764	-0.922034
AIP	26.7039	14.0775	0.52717	-0.92366
PPP2R1A	3248.8	1712.38	0.52708	-0.923906
DNAJA2	690.432	363.547	0.52655	-0.925358
AHSA1	257.309	135.381	0.526142	-0.926475
TOR1AIP1	208.531	109.628	0.525715	-0.927646
AKT1	598.694	314.611	0.525496	-0.928249
COL11A1	86.7197	45.537	0.525105	-0.929321
UTRN	1783.64	935.853	0.524688	-0.930469
PPP1R12A	161.277	84.554	0.524276	-0.9316
PON2	128.248	67.1649	0.523713	-0.933151
GFM1	178.07	93.1394	0.52305	-0.934978
GBE1	709.605	371.048	0.522894	-0.93541
ADD3	731.722	382.111	0.522208	-0.937305
AP2A2	607.271	316.952	0.521929	-0.938076
RANBP1	282.62	147.488	0.52186	-0.938266
ATP6V1H	170.295	88.8205	0.52157	-0.939068
GSTK1	716.945	373.691	0.521227	-0.940016
CIAO1	72.5806	37.7917	0.520686	-0.941514
CACNA2D1	5290.84	2754.76	0.520665	-0.941573
ST13	1294.7	673.039	0.519842	-0.943855
NCSTN	467.365	242.843	0.5196	-0.944527
NME3	64.9661	33.7533	0.519553	-0.944657
TES	855.828	444.04	0.518843	-0.946631
TUBB3	1069.08	554.104	0.518301	-0.948139
U2AF1	32.3172	16.7362	0.517871	-0.949335
SKP1	323.23	167.337	0.517702	-0.949806
KIF5B	4330.35	2241.45	0.517613	-0.950055
MBOAT7	202.422	104.734	0.517404	-0.950638
AGPS	1008.31	521.476	0.517179	-0.951264
CRYZ	293.172	151.482	0.516699	-0.952603
HSD17B11	133.97	69.1434	0.51611	-0.954248
PA2G4	934.588	482.14	0.515885	-0.954878
MSN	23652.1	12191.6	0.515454	-0.956084
KDSR	214.064	110.26	0.515082	-0.957127
ADCY9	231.22	119.069	0.514958	-0.957472
BCAP29	314.395	161.232	0.512833	-0.963439
RCN2	67.1283	34.4057	0.512537	-0.964273
OSBP	178.837	91.4751	0.511501	-0.967192
CMPK1	587.123	299.225	0.509646	-0.972432
CTPS1	2566.37	1306.79	0.509199	-0.973698
DYNC1H1	21764.4	11081.3	0.50915	-0.973837
SPP2	1353.81	688.594	0.508635	-0.975298
PAICS	791.371	402.29	0.508346	-0.976118
CHMP1A	163.376	83.014	0.508115	-0.976772
EMC1	177.664	90.1716	0.50754	-0.978406
RANGAP1	311.208	157.927	0.507466	-0.978616
LNPEP	910.057	460.593	0.506115	-0.982463
SCFD2	68.036	34.4318	0.506082	-0.982557
HARS	631.845	319.69	0.505962	-0.982898
ILVBL	112.188	56.7507	0.505855	-0.983203
ZMPSTE24	922.818	466.454	0.505467	-0.984312
PSMD2	2760.17	1394.48	0.505216	-0.985029
MAP2K2	592.493	299.195	0.504976	-0.985713
TMEM109	149.974	75.5207	0.503558	-0.989771
SYDE1	91.2866	45.9006	0.502819	-0.99189
PGAM1	1371.75	689.424	0.502587	-0.992554
ITGA5	2775.98	1393.82	0.502099	-0.993955
SCRN1	670.78	336.574	0.501766	-0.994915
TUBB6	1722.52	863.382	0.501232	-0.99645
BAK1	43.2774	21.6383	0.49999	-1.00003
HSPBP1	105.189	52.575	0.499813	-1.00054
RAB2A	1166.34	582.652	0.499556	-1.00128
IPO5	2432.48	1214.8	0.499406	-1.00172
BABAM1	45.7536	22.8396	0.499188	-1.00235
KPNA6	665.917	331.539	0.497868	-1.00617
RAD23B	574.27	285.112	0.496477	-1.0102
RRAS	1831.72	907.161	0.495251	-1.01377
NCL	1202.81	594.843	0.494542	-1.01583
DCTN1	2592.08	1276.72	0.492547	-1.02167
UBR1	96.0581	47.2742	0.492142	-1.02285
SH3GLB1	800.3	393.76	0.492015	-1.02322
TNS3	49.8754	24.5305	0.491836	-1.02375
NUDC	228.536	112.186	0.490892	-1.02652
BTN2A1	482.195	236.704	0.490889	-1.02653
EEA1	246.804	121.02	0.490348	-1.02812
TPM3	2298.2	1125.91	0.48991	-1.02941
NCDN	141.652	69.3355	0.489477	-1.03069
PSMD1	2150.15	1049.63	0.488166	-1.03455
DNPH1	49.3058	24.0516	0.487805	-1.03562
CDK5	134.765	65.7362	0.487783	-1.03569
MLEC	406.475	198.018	0.487159	-1.03754
DTYMK	90.3683	44.002	0.486919	-1.03825
AHCY	3881.24	1889.57	0.486847	-1.03846
UGGT1	1169.15	568.737	0.486451	-1.03963
AIMP1	556.604	270.719	0.486377	-1.03985
HSPH1	1237.38	601.682	0.486255	-1.04021
UACA	1570.61	762.181	0.485279	-1.04311
WLS	373.755	181.364	0.485249	-1.0432
EPHA2	1851.79	898.047	0.484961	-1.04406
RNH1	5970.9	2893.96	0.484676	-1.04491
KIDINS220	259.537	125.657	0.484158	-1.04645
PIEZO1	276.076	133.488	0.483517	-1.04836
IMPDH2	1030.86	498.302	0.483386	-1.04875
LAMP2	388.54	187.69	0.483064	-1.04971
AKR1A1	628.146	303.314	0.482873	-1.05029
VKORC1L1	341.755	164.838	0.482328	-1.05191
GALNT2	832.7	401.536	0.48221	-1.05227
CNRIP1	329.445	158.74	0.481841	-1.05337
TCIRG1	441.458	212.573	0.481524	-1.05432
LGALS3	625.322	300.884	0.481167	-1.05539
MAGT1	496.756	238.946	0.481012	-1.05585
MYL6	6407.41	3081.25	0.480888	-1.05623
FERMT2	2229.98	1069.65	0.479669	-1.05989
EPN1	198.559	95.24	0.479655	-1.05993
MTHFD2	74.6966	35.8166	0.479495	-1.06041
WDR77	229.801	110.153	0.479338	-1.06088
TMED2	277.572	132.987	0.479109	-1.06157
GALNT1	1661.11	795.381	0.478825	-1.06243
HSP90AA1	15039.7	7198.38	0.478626	-1.06303
TST	245.601	117.546	0.478606	-1.06309
EIF3A	2569.04	1226.45	0.477396	-1.06674
PABPC1	2435.85	1162.06	0.477066	-1.06774
GLG1	1075.21	512.169	0.476342	-1.06993
COX6B1	170.533	81.1662	0.475955	-1.0711
DNAJB11	186.725	88.8494	0.475831	-1.07148
RTN4	2669.66	1270.14	0.475767	-1.07167
HNRNPR	267.702	127.276	0.47544	-1.07266
LRP1	10643.4	5059.22	0.475336	-1.07298
EIF3C	1866.02	885.754	0.474677	-1.07498
PLEC	22067.7	10469.5	0.474425	-1.07575
STIP1	3203.41	1519.72	0.474408	-1.0758
CLTC	17641.6	8368.5	0.474362	-1.07594
EDC4	60.3584	28.6303	0.474338	-1.07601
TNS1	1150.4	545.565	0.474239	-1.07631
DSTN	2694.17	1275.14	0.473297	-1.07918
SLC1A5	2361.9	1117.34	0.473069	-1.07988
ANPEP	15823.9	7482.95	0.47289	-1.08042
NADK2	289.454	136.421	0.471304	-1.08527
MAT2A	1748.67	823.831	0.471119	-1.08584
DDX3Y	369.444	173.489	0.469595	-1.09051
SNX3	420.08	197.174	0.469372	-1.0912
SNX1	851.144	399.298	0.469131	-1.09194
GLS	842.187	394.133	0.467987	-1.09546
KPNA3	539.339	251.868	0.466993	-1.09853
PTPN9	107.799	50.3142	0.466742	-1.0993
SCO1	248.834	116.113	0.46663	-1.09965
EGFR	1708.67	797.029	0.466462	-1.10017
PCK2	1228.94	573.155	0.466382	-1.10042
MAP4	152.313	70.995	0.466112	-1.10125
MTDH	14.8681	6.92484	0.465751	-1.10237
UQCRC2	2205.87	1027	0.465577	-1.10291
DHCR7	446.976	207.678	0.464628	-1.10585
STAT1	3016.84	1399.31	0.463834	-1.10832
CRTAP	882.531	408.688	0.463087	-1.11065
HSPB1	2827.97	1308.06	0.462544	-1.11234
RNF14	76.3595	35.3099	0.462416	-1.11274
SLC30A1	843.28	389.938	0.462406	-1.11277
KHDRBS1	902.892	417.448	0.462346	-1.11296
IVD	117.23	54.1962	0.462306	-1.11308
UBA5	150.164	69.4089	0.462222	-1.11334
PCNA	437.838	202.201	0.461818	-1.11461
NUMB	365.154	168.584	0.46168	-1.11503
PGRMC1	768.372	354.682	0.461602	-1.11528
HSD17B12	520.392	239.7	0.460616	-1.11836
GCDH	112.816	51.8656	0.459736	-1.12112
RPL7A	2097.43	964.067	0.459643	-1.12142
RPS28	382.697	175.895	0.45962	-1.12149
ABCC1	1489.99	684.095	0.459127	-1.12303
BZW1	2476.44	1136.72	0.459012	-1.1234
TOMM22	80.4983	36.9155	0.458587	-1.12473
RALA	1191.83	544.415	0.456789	-1.1304
CAST	203.243	92.7745	0.45647	-1.13141
WASHC4	651.056	297.1	0.456336	-1.13183
KPNB1	3882.25	1770.8	0.456127	-1.13249
PHPT1	291.815	132.924	0.455508	-1.13445
DBN1	1197.6	545.084	0.455146	-1.1356
EIF2B3	165.347	75.1845	0.454707	-1.13699
PLPP3	715.092	324.757	0.454147	-1.13877
PFDN1	221.099	100.289	0.453596	-1.14052
MPRIP	243.123	110.215	0.453332	-1.14136
TXNRD1	1474.75	668.028	0.452977	-1.14249
PPP1R18	113.082	51.2216	0.452961	-1.14254
SETD7	139.78	63.2919	0.452797	-1.14306
OXA1L	191.659	86.1863	0.449686	-1.15301
IMPDH1	28.0523	12.6042	0.44931	-1.15422
MYO10	285.928	128.118	0.448078	-1.15818
MELTF	105.604	47.3117	0.448008	-1.1584
KLC2	156.626	70.0874	0.447482	-1.1601
EIF3D	876.859	392.37	0.447473	-1.16013
PRDX2	2516.44	1125.8	0.447378	-1.16043
RPLP0	2459.42	1097.19	0.446117	-1.16451
NARS	1874.91	835.778	0.445771	-1.16563
DYNLT1	88.8476	39.5661	0.445326	-1.16707
PAPSS2	2141.03	951.991	0.444642	-1.16928
AARSD1	89.6703	39.8351	0.444239	-1.17059
BAG2	269.248	119.32	0.443158	-1.17411
SERINC1	46.9158	20.7507	0.442297	-1.17691
REEP5	1054.86	466.527	0.442265	-1.17702
GIPC1	491.673	216.772	0.440887	-1.18152
TXNDC17	236.273	104.134	0.440737	-1.18201
EMC3	30.641	13.461	0.439312	-1.18668
COL4A3BP	54.5356	23.9571	0.439293	-1.18675
HNRNPC	397.754	174.332	0.438292	-1.19004
RPL32	979.214	428.899	0.438003	-1.19099
CTTN	2998.46	1312.44	0.437705	-1.19197
FAP	5644.11	2469.88	0.437603	-1.1923
SFXN3	984.183	430.458	0.437376	-1.19305
SPR	63.6944	27.8253	0.436857	-1.19477
BSG	5135.5	2243.3	0.436822	-1.19488
BAX	335.351	146.442	0.436683	-1.19534
MYL12A	4737.72	2063.81	0.435613	-1.19888
NAA10	152.667	66.481	0.435466	-1.19937
AFAP1	141.204	61.4048	0.434865	-1.20136
PDLIM2	143.518	62.3598	0.434508	-1.20255
RPS10-NUDT3	858.894	372.853	0.434108	-1.20387
GCN1	2051.44	888.894	0.433302	-1.20655
POR	425.525	183.854	0.432064	-1.21068
ATXN2	77.7495	33.5903	0.432033	-1.21079
NIBAN2	3342.69	1444.14	0.432029	-1.2108
DNAJC7	54.471	23.4433	0.430381	-1.21632
SSR4	856.175	368.206	0.430059	-1.21739
CIAO2B	73.6158	31.628	0.429636	-1.21881
NDUFS1	1541.08	661.811	0.429446	-1.21945
CAMK2D	1764.11	757.563	0.42943	-1.21951
GLRX3	423.545	181.868	0.429395	-1.21962
TMEM33	224.945	96.5483	0.42921	-1.22025
MEAK7	682.69	292.991	0.429171	-1.22037
COX7A1	100.738	43.1116	0.427958	-1.22446
SLC25A20	464.283	198.625	0.42781	-1.22496
ATP6V0D1	1026.74	438.955	0.427523	-1.22592
IARS	1509.4	644.951	0.427289	-1.22672
NFKB2	150.633	64.282	0.426747	-1.22855
RABEP2	32.754	13.9699	0.426509	-1.22935
COLGALT1	1062.5	452.801	0.426165	-1.23052
PPFIBP1	577.014	245.576	0.425598	-1.23244
HEXA	148.534	63.1556	0.425193	-1.23381
ABCD3	223.473	94.9849	0.42504	-1.23433
NAGK	989.714	420.228	0.424595	-1.23584
UAP1	853.211	362.244	0.424565	-1.23594
DPM1	348.854	148.061	0.424421	-1.23643
TPM1	2464.71	1041.6	0.422604	-1.24262
DECR2	132.386	55.9184	0.42239	-1.24335
NIPSNAP3A	87.0288	36.6839	0.421515	-1.24635
IDE	170.093	71.6924	0.42149	-1.24643
ATP1A1	10166	4283.54	0.421361	-1.24687
MAP1A	163.564	68.8285	0.420804	-1.24878
COMT	1204.91	506.321	0.420214	-1.2508
SYNCRIP	1791.08	752.151	0.419943	-1.25173
RDX	2523.75	1059.12	0.419662	-1.2527
NUDT5	362.011	151.882	0.419552	-1.25308
COPS7B	15.0928	6.32986	0.419397	-1.25361
DDT	20.7632	8.69924	0.418974	-1.25507
HYOU1	3929.22	1645.52	0.41879	-1.2557
LAMP1	1255.24	525.366	0.418539	-1.25656
S100A16	307.553	128.581	0.418076	-1.25816
EEF1D	488.468	204.142	0.417923	-1.25869
ACSL3	193.442	80.8127	0.417763	-1.25924
RARS	3040.3	1266.67	0.416625	-1.26318
TMX1	652.056	271.324	0.416106	-1.26498
SUPT5H	61.2792	25.4789	0.415783	-1.2661
ELOB	209.165	86.7467	0.414729	-1.26976
TOR1AIP2	344.541	142.74	0.41429	-1.27129
MRC2	2496.57	1031.41	0.413131	-1.27533
TFRC	7912.59	3266.62	0.412839	-1.27635
FIS1	61.4615	25.2906	0.411487	-1.28108
ITGA1	1230.95	505.202	0.410415	-1.28484
MCCC2	165.289	67.8226	0.410327	-1.28515
GARS	6543.84	2683.19	0.410032	-1.28619
LMAN1	2908.37	1188.68	0.408709	-1.29086
UCHL3	61.1679	24.9971	0.408665	-1.29101
UCHL1	1001.27	409.028	0.40851	-1.29156
IER3IP1	43.1667	17.6336	0.4085	-1.29159
PRDX1	7218.8	2948.27	0.408416	-1.29189
ALDH4A1	258.196	105.181	0.407371	-1.29559
ABCF2	103.79	42.2555	0.407126	-1.29645
DECR1	646.455	262.74	0.406433	-1.29891
CTNND1	4105.75	1665.02	0.405533	-1.30211
HNRNPH1	339.231	137.5	0.40533	-1.30283
NME1-NME2	5144.7	2082.69	0.404823	-1.30464
CCNYL1	607.507	244.859	0.403055	-1.31095
SNTB2	363.84	145.847	0.400854	-1.31885
ANTXR2	516.398	206.721	0.400313	-1.3208
PLIN3	2524.95	1008.81	0.399536	-1.3236
NDUFS7	419.494	167.458	0.39919	-1.32485
UBE2Z	201.473	80.4163	0.399142	-1.32503
SLC35B2	158.299	63.1738	0.399079	-1.32525
ACO2	922.367	367.163	0.398066	-1.32892
CNBP	466.241	185.526	0.397919	-1.32945
EIF5	1243.24	494.525	0.397772	-1.32999
HK2	1039.66	413.498	0.397724	-1.33016
SAMM50	711.034	282.652	0.397522	-1.33089
NDUFV1	924.788	367.159	0.39702	-1.33272
SUCLG1	872.923	346.338	0.396756	-1.33368
PDXK	369.89	146.653	0.396477	-1.33469
SFXN1	1113.42	441.187	0.396247	-1.33553
HIBADH	137.342	54.3689	0.395865	-1.33692
TMED10	1277.48	505.635	0.395808	-1.33713
RPL22L1	183.517	72.476	0.394928	-1.34034
MRPS16	172.009	67.929	0.394916	-1.34038
MRPL47	46.9229	18.4999	0.394261	-1.34278
MRPL1	221.096	87.1584	0.39421	-1.34296
ARHGAP35	84.712	33.3743	0.393973	-1.34383
PLCD1	900.281	354.315	0.393561	-1.34534
SEC62	533.697	209.37	0.392301	-1.34997
TXNDC12	63.7773	25.0121	0.392179	-1.35041
PICALM	1657.84	649.808	0.391959	-1.35122
PC	301.123	117.963	0.391742	-1.35202
ELMOD2	116.818	45.7234	0.391406	-1.35326
YBX1	194.732	76.1364	0.39098	-1.35483
ASS1	905.968	353.555	0.390252	-1.35752
ABR	280.496	109.42	0.390094	-1.35811
CYB561	36.856	14.3731	0.389979	-1.35853
ANP32B	214.285	83.5494	0.389897	-1.35883
OXCT1	399.805	155.628	0.389259	-1.3612
BAIAP2L1	83.8244	32.5772	0.388637	-1.36351
NEK7	1535.36	595.785	0.388043	-1.36571
TAF15	92.959	36.0704	0.388025	-1.36578
RPN2	2172.96	842.841	0.387878	-1.36633
PODXL	103.197	40.0032	0.38764	-1.36721
ATP1B3	2964.1	1146.07	0.38665	-1.3709
SERBP1	55.6932	21.5242	0.386478	-1.37154
SPTBN1	10067.8	3885.67	0.385949	-1.37352
KARS	759.088	292.436	0.385246	-1.37615
TOMM70	824.806	316.809	0.384102	-1.38044
EMC7	100.461	38.5022	0.383256	-1.38362
MOGS	100.805	38.5851	0.38277	-1.38545
EIF1AY	239.647	91.4022	0.381403	-1.39061
HIBCH	457.337	174.121	0.380728	-1.39317
FAM114A1	42.2734	16.0909	0.380639	-1.3935
SUN2	149.533	56.846	0.380155	-1.39534
ALDH7A1	1318.03	500.51	0.379741	-1.39691
LMCD1	372.576	141.341	0.37936	-1.39836
RAI14	877.716	332.905	0.379286	-1.39864
SSBP1	1021.59	387.437	0.379248	-1.39879
GNA11	1508.24	571.78	0.379105	-1.39933
OAT	667.143	252.824	0.378966	-1.39986
SLC38A1	286.522	108.537	0.37881	-1.40045
PSEN1	79.3421	30.0076	0.378205	-1.40276
LASP1	2080.65	785.727	0.377635	-1.40494
SRP72	670.688	253.141	0.377435	-1.4057
IDH3A	1070.54	403.718	0.377116	-1.40692
SLC7A1	137.456	51.6323	0.375627	-1.41263
S100A11	4261.99	1600.36	0.375495	-1.41314
PTGIS	241.75	90.7055	0.375204	-1.41425
CBS	125.18	46.9433	0.375007	-1.41501
ERGIC3	39.8804	14.9551	0.374998	-1.41505
NDUFA9	766.272	286.951	0.374476	-1.41706
MRPS9	84.9671	31.8047	0.374318	-1.41766
GFPT1	3263.53	1218.71	0.373432	-1.42108
MT-CO2	749.86	279.45	0.372669	-1.42403
RPS27L	644.94	240.242	0.372503	-1.42467
RTRAF	678.454	252.463	0.372114	-1.42618
RPS3	4404.95	1639.02	0.372086	-1.42629
CSDE1	354.285	131.749	0.371874	-1.42711
IGBP1	28.3123	10.5221	0.371644	-1.42801
EIF3F	344.267	127.92	0.371573	-1.42828
NDUFS3	92.2038	34.1623	0.370509	-1.43242
PDLIM5	2617.46	968.406	0.369979	-1.43448
EIF3H	353.903	130.905	0.369889	-1.43484
VAT1	3489.39	1288.42	0.369239	-1.43737
SLC6A9	28.6441	10.5752	0.369194	-1.43755
PRDX5	1379.49	507.976	0.368234	-1.4413
CRYAB	1164.48	428.357	0.367853	-1.4428
NACA	190.159	69.9278	0.367733	-1.44327
ATP5F1B	5788.77	2128.36	0.36767	-1.44352
NNMT	1872.59	687.893	0.367348	-1.44478
ATL3	1652.32	606.381	0.366988	-1.44619
RPSA	1025.18	375.486	0.366263	-1.44905
SIRPA	273.126	100.008	0.36616	-1.44945
MDH2	4738.07	1734.54	0.366087	-1.44974
AK3	1108.49	405.619	0.365921	-1.4504
MYO6	386.498	141.232	0.365415	-1.45239
NRDC	62.5976	22.8723	0.365386	-1.45251
SYNE2	100.836	36.7902	0.364853	-1.45461
CALCOCO2	82.3766	30.0202	0.364426	-1.4563
APOL2	424.41	154.506	0.364049	-1.4578
EPS8	43.648	15.8825	0.363877	-1.45848
NCLN	1039.36	378.021	0.363705	-1.45916
HACD3	148.24	53.9049	0.363633	-1.45945
PAFAH1B2	56.7738	20.6414	0.363573	-1.45968
ETFDH	360.58	130.974	0.363232	-1.46104
DYNC1LI2	1340.13	486.62	0.363114	-1.46151
ATP5MF-PTCD1	308.539	111.977	0.362927	-1.46225
CLTB	734.713	266.292	0.362443	-1.46417
ALDH3B1	191.188	69.2431	0.362172	-1.46525
RPL5	710.405	257.244	0.362109	-1.46551
CCDC47	108.111	39.1366	0.362003	-1.46593
RACK1	3563.72	1288.89	0.36167	-1.46725
HSPA5	19536.9	7061.3	0.361433	-1.4682
RPL7	2795.87	1010.15	0.361302	-1.46872
EEF1A1	20084.7	7249.46	0.360944	-1.47015
CLPTM1	422.434	152.397	0.360761	-1.47089
CPT2	152.84	55.1133	0.360596	-1.47155
MTHFD1L	283.31	101.884	0.359621	-1.47545
RPL21	1233.7	443.436	0.359437	-1.47619
TMTC3	196.335	70.5332	0.35925	-1.47694
ADK	1075.58	386.347	0.3592	-1.47714
MYO1C	13150.1	4721.71	0.359062	-1.47769
ATAD3B	589.435	211.564	0.358926	-1.47824
RPL12	1403.6	501.863	0.357553	-1.48377
PGRMC2	1059.13	377.968	0.356866	-1.48655
MTCH1	274.782	98.0394	0.35679	-1.48685
CTNNA1	6640.17	2363.52	0.355943	-1.49028
ENAH	963.409	342.834	0.355856	-1.49064
BAG3	45.0998	16.0387	0.355627	-1.49156
RRAS2	1162.05	412.997	0.355405	-1.49246
HDLBP	2249.46	798.777	0.355097	-1.49371
STOML2	557.491	197.932	0.35504	-1.49395
P3H1	1505.8	534.234	0.354784	-1.49499
SLC4A7	153.533	54.4527	0.354664	-1.49548
RPL36	274.979	97.4997	0.354572	-1.49585
CS	2212.47	784.139	0.354417	-1.49648
GLTP	27.4274	9.71458	0.354192	-1.49739
AHNAK	22150.5	7826.06	0.353313	-1.50098
SRM	1255.43	443.52	0.353282	-1.50111
VDAC3	2130.5	752.267	0.353095	-1.50187
GMFB	136.212	48.022	0.352553	-1.50409
RPL10A	1547.81	545.214	0.352248	-1.50534
DPYSL3	3939.39	1386.99	0.352083	-1.50601
PPIB	6454.73	2271.62	0.351931	-1.50663
TOR1A	333.333	117.227	0.351681	-1.50766
HNRNPH3	213.951	75.1715	0.351349	-1.50902
NDUFS8	117.557	41.2816	0.351161	-1.5098
HSP90AB1	7547.09	2649.56	0.351071	-1.51016
LMNA	2905.05	1019.77	0.351032	-1.51032
RPL3	4707.97	1651.68	0.350827	-1.51117
ACTN4	13524.6	4744.64	0.350817	-1.51121
TIMM44	646.344	226.673	0.350699	-1.51169
UBLCP1	238.297	83.4701	0.350278	-1.51343
COMMD8	135.931	47.5806	0.350036	-1.51443
MRPL49	234.827	82.168	0.349908	-1.51495
PHGDH	2260.59	790.316	0.349607	-1.5162
PLBD2	178.106	62.0911	0.348619	-1.52028
NDUFB7	165.14	57.4309	0.347771	-1.52379
MANF	279.825	97.208	0.347389	-1.52538
MYO1D	3382.82	1173.88	0.347011	-1.52695
CDIPT	432.987	150.115	0.346698	-1.52825
GJA1	1352.13	468.746	0.346671	-1.52836
ATP2B4	6187.88	2140.77	0.345961	-1.53132
RCN3	628.113	217.071	0.345593	-1.53285
PEA15	187.225	64.5043	0.344529	-1.5373
FKBP4	195.989	67.5168	0.344493	-1.53745
P3H4	488.486	168.279	0.344491	-1.53746
SPTAN1	9098.86	3133.98	0.344437	-1.53769
NUP93	127.64	43.8744	0.343736	-1.54063
TWF1	376.064	129.173	0.343488	-1.54167
EHD2	3225	1106.58	0.343126	-1.54319
SLC39A14	1036.78	355.078	0.342481	-1.5459
TXLNA	174.829	59.8235	0.342182	-1.54716
ANXA6	27297	9318.23	0.341364	-1.55062
UBTD2	85.6009	29.1469	0.340497	-1.55428
CRIP2	672.308	228.881	0.340441	-1.55452
MRPS14	49.9715	16.9707	0.339607	-1.55806
TLN2	657.537	223.117	0.339322	-1.55927
SCARB2	1102.62	373.89	0.339093	-1.56025
RPS21	121.291	41.0987	0.338843	-1.56131
RPS8	2320.27	785.449	0.338516	-1.5627
P3H3	856.847	289.337	0.337676	-1.56629
APMAP	2017.83	680.941	0.337462	-1.5672
RPL18A	1831.89	618.009	0.337362	-1.56763
NDUFB9	79.3978	26.7746	0.337221	-1.56823
PLP2	506.356	170.12	0.335969	-1.5736
RPLP1	523.256	175.418	0.335244	-1.57672
SLC3A2	5308.29	1779.19	0.335172	-1.57703
CANX	4627.64	1550.21	0.334989	-1.57781
PFN2	685.309	229.569	0.334986	-1.57783
MAP1LC3B2	434.679	145.536	0.334814	-1.57857
RPL6	1588.72	531.84	0.33476	-1.5788
RPL23	1590.26	531.214	0.334042	-1.5819
CAVIN3	1381.25	461.313	0.333982	-1.58216
TPM2	679.022	226.775	0.333974	-1.58219
IQGAP1	15246.7	5088.87	0.333768	-1.58308
LIN7A	71.6456	23.9117	0.33375	-1.58316
TAGLN	6182.55	2059.43	0.333103	-1.58596
PPA1	1635.9	543.94	0.332502	-1.58857
BICD2	100.101	33.2706	0.332371	-1.58913
TGM2	3523.33	1167.05	0.331235	-1.59408
RRBP1	2398.18	793.592	0.330915	-1.59547
PGM3	1394.6	461.447	0.330881	-1.59562
PRDX3	1319.44	436.524	0.33084	-1.5958
MAP1B	2726.32	898.654	0.329622	-1.60112
RAB11FIP5	35.9291	11.8172	0.328904	-1.60426
NOMO1	1001.73	329.035	0.328468	-1.60618
ASPH	2531.8	831.028	0.328236	-1.60719
CAPRIN1	666.19	218.541	0.328046	-1.60803
LGALS1	8013.91	2626.72	0.32777	-1.60924
FRMD6	219.88	72.0198	0.327542	-1.61025
TMEM43	882.438	288.537	0.326977	-1.61274
HEBP1	1221.19	399.186	0.326883	-1.61315
CTSB	1806.35	589.767	0.326496	-1.61486
BST1	1400.32	456.407	0.325931	-1.61736
PDIA6	2469.22	804.759	0.325916	-1.61743
MRGPRF	62.2301	20.273	0.325775	-1.61805
LRRC59	1221.9	397.941	0.325674	-1.6185
RPS2	3812.07	1241.2	0.325597	-1.61884
PABPC4	702.304	228.483	0.325333	-1.62001
CUL3	718.4	233.704	0.325313	-1.6201
AIFM1	176.44	57.1027	0.323638	-1.62755
MPP6	696.491	225.265	0.323429	-1.62848
SEC61B	262.188	84.7082	0.323082	-1.63003
CLIC4	2618.24	844.151	0.322412	-1.63302
TJP1	75.4235	24.2912	0.322064	-1.63458
HSDL2	928.165	298.883	0.322015	-1.6348
COX5B	428.883	137.878	0.321482	-1.63719
PELO	63.7926	20.496	0.321291	-1.63805
HAS1	90.2208	28.9432	0.320804	-1.64024
MYOF	15262	4885.67	0.320119	-1.64332
SLC25A22	448.408	143.249	0.31946	-1.64629
RPS24	961.099	306.993	0.319419	-1.64648
FAM3C	384.932	122.844	0.319131	-1.64778
PARVA	1081.33	345.014	0.319063	-1.64808
UGDH	6331.49	2020.01	0.319042	-1.64818
RPL4	4568.84	1451.84	0.31777	-1.65395
FKBP10	1642.82	521.431	0.317399	-1.65563
RPL38	128.87	40.8977	0.317357	-1.65582
LMO7	1519.44	481.027	0.316582	-1.65935
RPL15	946.509	299.092	0.315995	-1.66203
PHB2	3531.12	1115.28	0.315844	-1.66272
AFG3L2	437.939	138.259	0.315703	-1.66336
GNG12	1247.95	393.775	0.315537	-1.66412
ERGIC1	689.684	217.605	0.315513	-1.66423
LRPPRC	3783.44	1193.52	0.315459	-1.66448
HSP90B1	13867.9	4374.45	0.315438	-1.66457
NPM1	863.27	271.933	0.315003	-1.66656
NDUFB10	260.468	81.94	0.314588	-1.66847
RAB23	986.466	310.313	0.31457	-1.66855
SDF2	142.164	44.666	0.314187	-1.67031
NCEH1	274.219	86.0818	0.313916	-1.67155
SDHA	437.03	136.768	0.312949	-1.676
SLC12A4	1927.24	602.786	0.312772	-1.67682
NDUFA4	293.752	91.7356	0.312289	-1.67904
ATP2B1	4193.06	1309.22	0.312236	-1.67929
PITRM1	762.62	237.8	0.311819	-1.68122
RCN1	1121.96	349.817	0.311791	-1.68135
ATP5PF	48.3681	15.0492	0.311139	-1.68437
PLOD3	1464.49	454.535	0.310371	-1.68793
PDIA4	2795.18	865.097	0.309496	-1.69201
ADAM23	23.3315	7.21146	0.309086	-1.69392
RPN1	6882.47	2124.56	0.308692	-1.69576
RPS23	343.934	106.058	0.308367	-1.69728
CAPN2	3691.67	1137.17	0.308036	-1.69883
ALCAM	3696.53	1135.94	0.3073	-1.70228
SLC38A5	208.32	63.8725	0.306608	-1.70553
MRPL3	74.2752	22.7661	0.306511	-1.70599
SQOR	1854.54	567.22	0.305854	-1.70908
PDIA3	9050.24	2767.47	0.305789	-1.70939
SPCS3	304.824	93.177	0.305675	-1.70993
PSAT1	1763.6	538.643	0.305422	-1.71112
IARS2	807.173	246.307	0.305148	-1.71242
RPS26	629.996	192.161	0.305019	-1.71303
SDHB	517.07	157.575	0.304745	-1.71433
RPS4X	3458.05	1051.25	0.303999	-1.71786
AKAP2	224.559	68.2159	0.303777	-1.71891
TPBG	738.712	224.13	0.303406	-1.72068
CAVIN1	5478.03	1658.5	0.302755	-1.72378
STT3B	839.269	253.348	0.301867	-1.72801
SLC1A4	1179.02	355.784	0.301762	-1.72852
SERPINB8	53.4183	16.1148	0.301673	-1.72894
PEX11B	155.87	46.9736	0.301365	-1.73042
RPL18	1552.28	467.077	0.300898	-1.73266
ATP5F1D	138.163	41.5703	0.300878	-1.73275
SEC61A1	1767.05	529.602	0.299709	-1.73837
HNRNPAB	95.1453	28.4811	0.299343	-1.74013
PYCR1	1576.26	470.313	0.298373	-1.74481
SUCLG2	1696.04	505.196	0.297869	-1.74725
ANXA2	63572.7	18928.4	0.297745	-1.74785
MXRA7	70.9457	21.0868	0.297224	-1.75038
PRKRA	53.1823	15.7919	0.296939	-1.75176
FHL2	2112.43	627.181	0.296901	-1.75195
ERP29	814.543	241.824	0.296883	-1.75203
PBXIP1	431.385	128.021	0.296767	-1.7526
NDUFA8	279.728	82.9544	0.296554	-1.75363
RPL28	1431.83	424.605	0.296547	-1.75367
PRAF2	320.615	94.7808	0.295622	-1.75818
LONP1	1028.26	303.535	0.295193	-1.76027
TMEM173	355.64	104.699	0.294395	-1.76417
MYDGF	715.868	209.244	0.292294	-1.77451
SUCLA2	561.187	163.839	0.29195	-1.77621
FKBP2	62.0513	18.047	0.290839	-1.78171
RPS6	2296.74	666.122	0.290029	-1.78573
ANTXR1	353.984	102.519	0.289616	-1.78779
RETSAT	492.382	142.428	0.289264	-1.78954
MTCH2	609.441	176.098	0.288951	-1.79111
SYVN1	158	45.648	0.288911	-1.7913
SLC25A24	1326.69	382.759	0.288507	-1.79332
EIF5A	2524.05	725.557	0.287457	-1.79858
CFL2	618.793	177.849	0.287413	-1.7988
LIMA1	602.628	173.08	0.287208	-1.79983
RACGAP1	500.769	143.311	0.286182	-1.80499
GRPEL1	444.447	127.171	0.286133	-1.80524
RPL14	1008.03	288.148	0.285854	-1.80665
PLOD2	4512.14	1287.16	0.285265	-1.80962
TP53I11	108.37	30.9051	0.285182	-1.81004
PSAP	909.979	258.62	0.284204	-1.815
PALLD	1898.95	539.458	0.284083	-1.81562
SPCS2	335.994	95.3663	0.283833	-1.81688
TECR	291.113	82.6213	0.283812	-1.81699
TRAM1	200.129	56.6913	0.283274	-1.81973
RBBP9	129.64	36.7039	0.283121	-1.82051
ERLIN1	1002.4	283.366	0.282688	-1.82272
FH	1289.98	364.511	0.28257	-1.82332
NDUFB11	220.818	62.3204	0.282226	-1.82508
FKBP9	652.428	183.797	0.281713	-1.8277
SLIRP	39.2261	11.0333	0.281274	-1.82995
RPL36A	675.159	189.149	0.280155	-1.83571
PDHB	921.162	258.005	0.280087	-1.83606
SLC25A1	1291.91	360.692	0.279192	-1.84067
RPL19	629.507	175.533	0.278842	-1.84248
SEC11A	325.85	90.7862	0.278614	-1.84366
KRT7	382.746	106.575	0.278449	-1.84451
RPS16	2409.43	669.737	0.277965	-1.84702
ATP13A3	157.247	43.455	0.276349	-1.85544
PLS3	8992.74	2481.09	0.275899	-1.85779
NDUFA6	244.86	67.333	0.274985	-1.86257
CYB5B	423.632	116.213	0.274325	-1.86604
CDH13	1364.68	373.63	0.273786	-1.86888
ALDH18A1	1745.13	477.434	0.273581	-1.86996
ERLIN2	3203.89	875.691	0.273321	-1.87133
SOD2	1348.39	368.308	0.273146	-1.87225
HNRNPL	30.9599	8.45378	0.273056	-1.87273
KIF23	425.55	116.159	0.272961	-1.87323
PVR	485.03	132.219	0.2726	-1.87514
SHMT2	2487.07	677.48	0.272401	-1.8762
TBC1D2	125.886	34.2624	0.272169	-1.87742
PRDX4	1228.61	333.93	0.271796	-1.87941
NPTN	1168.42	317.321	0.27158	-1.88055
PHB	1668.2	450.299	0.269931	-1.88934
NQO1	2329.54	628.687	0.269876	-1.88963
RPL22	365.604	98.6225	0.269753	-1.89029
RPL13	1574.13	421.504	0.267769	-1.90094
PXN	308.219	82.3487	0.267176	-1.90414
GPX8	1447.66	385.93	0.266589	-1.90731
GLUD1	3313.42	882.831	0.266441	-1.90811
TRAP1	1050.29	279.795	0.266399	-1.90834
RPS15	416.799	111	0.266316	-1.90879
EPHX1	1000.97	266.345	0.266086	-1.91003
ASAH1	115.937	30.7217	0.264985	-1.91602
HSPD1	6974.48	1839.49	0.263745	-1.92278
RPS13	1401.98	368.753	0.263023	-1.92674
PDHA1	948.702	248.996	0.26246	-1.92983
VIM	31410.5	8230.29	0.262023	-1.93223
ECHS1	1110.69	290.005	0.261103	-1.93731
TPD52L2	473.56	123.648	0.261103	-1.93731
CLTA	1488.06	387.877	0.260659	-1.93976
RPL9	1974.28	513.919	0.260306	-1.94172
ASNS	1583.42	411.975	0.260181	-1.94241
RPS9	3466.54	901.798	0.260144	-1.94262
TUSC3	93.9568	24.4011	0.259705	-1.94505
SLC9A7	157.765	40.9715	0.259699	-1.94509
RPL27A	1954.54	506.633	0.259208	-1.94782
RPL24	1549.51	401.609	0.259183	-1.94795
SLC25A4	403.179	104.295	0.258682	-1.95075
RPS11	3616.1	934.208	0.258347	-1.95262
RPS15A	1739.75	446.775	0.256803	-1.96126
RPL35A	2505.86	642.207	0.256282	-1.9642
FLNC	21224.7	5432.68	0.255961	-1.96601
RPL13A	1790.41	458.198	0.255917	-1.96625
CALD1	5369.52	1368.49	0.254862	-1.97221
STT3A	2650.1	672.334	0.253701	-1.9788
RPL17	1172.66	297.452	0.253656	-1.97906
ALDH1L2	5122.59	1296.88	0.25317	-1.98182
HADHA	6189.81	1566.56	0.253087	-1.9823
ATP5PO	2707.09	679.254	0.250916	-1.99472
TAX1BP3	326.46	81.8652	0.250766	-1.99558
MECR	242.812	60.7955	0.250381	-1.99781
ADI1	299.772	74.8532	0.249701	-2.00173
HADHB	3274.66	816.919	0.249466	-2.00308
RPL23A	1392.94	347.321	0.249344	-2.00379
LACTB	158.007	39.3841	0.249256	-2.0043
ACADVL	4590.56	1135.57	0.24737	-2.01526
RPLP2	2751.13	678.851	0.246753	-2.01886
SLC25A5	873.235	214.985	0.246194	-2.02213
MYO1B	13204.5	3241.99	0.245521	-2.02608
SRP68	707.062	173.124	0.244849	-2.03003
OSTC	351.84	85.9302	0.244231	-2.03368
RPL31	679.61	165.976	0.244222	-2.03373
CHCHD3	415.176	101.055	0.243402	-2.03859
SEC63	364.711	88.2926	0.242089	-2.04639
EFHD2	503.985	121.766	0.241606	-2.04927
ATP5F1C	2118.82	511.713	0.241508	-2.04986
ANXA5	40806.2	9841.66	0.24118	-2.05182
RPS4Y1	427.324	102.635	0.24018	-2.05781
FKBP11	906.032	217.24	0.239771	-2.06027
LPAR1	25.848	6.18774	0.23939	-2.06257
RPS5	2828.45	672.466	0.237751	-2.07248
BTF3	311.8	74.0298	0.237428	-2.07444
SEL1L	407.397	96.4731	0.236804	-2.07824
NDUFB5	549.579	130.013	0.236568	-2.07967
ATP5PB	617.266	145.417	0.235582	-2.0857
ATP5F1A	8731.8	2056.27	0.235492	-2.08625
ADPGK	62.5923	14.6988	0.234834	-2.09029
RAPH1	1136.74	266.751	0.234663	-2.09134
RPS25	1335.93	313.192	0.234438	-2.09272
ACAA2	2273.19	532.382	0.234201	-2.09418
RPL8	1412.11	330.643	0.234149	-2.0945
EEF2	17073.9	3997.46	0.234127	-2.09463
VDAC1	10052.8	2342.42	0.233012	-2.10153
IMMT	2302.95	536.068	0.232774	-2.103
FSCN1	4087.47	950.476	0.232534	-2.10449
TNKS1BP1	178.293	41.4105	0.232261	-2.10618
PPA2	389.762	90.0409	0.231015	-2.11394
FLNB	16385.6	3766.43	0.229862	-2.12116
ISOC2	28.7216	6.55063	0.228074	-2.13243
RPS12	1064.5	242.466	0.227774	-2.13432
TXNDC5	2481.55	562.805	0.226796	-2.14054
RPL26	434.454	98.0726	0.225737	-2.14728
SEPTIN10	102.394	23.1136	0.225733	-2.14731
HM13	1162.35	261.991	0.225399	-2.14945
UQCRC1	1564.04	351.871	0.224976	-2.15216
ATAD3A	2342.59	526.667	0.224822	-2.15314
SCP2	2201.58	494.96	0.22482	-2.15316
P4HA2	3047.56	683.595	0.224309	-2.15644
RPL10	1369.91	307.039	0.224131	-2.15759
ERO1A	339.339	76.0009	0.223968	-2.15864
C1QBP	77.1757	17.1088	0.221686	-2.17341
SPAG9	16.1779	3.57101	0.220734	-2.17962
RPS7	1458.45	321.194	0.220231	-2.18291
DNAJC10	403.33	88.732	0.219999	-2.18443
RPS19	1473.63	323.135	0.219278	-2.18917
RPS20	1059.48	231.089	0.218116	-2.19683
MRPL21	102.168	22.1704	0.217	-2.20423
SPCS1	781.515	169.197	0.216498	-2.20757
NDUFS2	292.438	63.286	0.216408	-2.20817
PRKCSH	1877.42	404.553	0.215483	-2.21435
CYC1	1484.1	318.778	0.214796	-2.21896
COX4I1	1570.27	334.811	0.213219	-2.22959
LRPAP1	329.932	70.2445	0.212906	-2.23171
P4HB	14511.7	3086.17	0.212668	-2.23332
SLC25A3	3795.09	806.134	0.212415	-2.23504
ARHGEF17	138.628	29.3847	0.211968	-2.23808
RPS14	957.477	202.398	0.211387	-2.24204
DAD1	661.122	139.001	0.21025	-2.24982
PTGES	319.301	66.897	0.209511	-2.2549
RPL30	1236.1	258.84	0.209401	-2.25566
LMF2	543.81	113.601	0.208898	-2.25913
RPL34	1624.5	338.279	0.208236	-2.26371
ATP5H	1626.47	337.449	0.207473	-2.26901
SGPL1	119.436	24.6715	0.206567	-2.27532
SERPINH1	6243.49	1279.85	0.20499	-2.28638
RPL11	1119.95	228.332	0.203876	-2.29423
CALU	982.282	199.81	0.203414	-2.29751
ACAT1	2316.41	469.38	0.202632	-2.30307
DDR2	869.7	176.011	0.202381	-2.30485
VDAC2	5420.36	1086.37	0.200424	-2.31887
HSPA9	9700.47	1889.69	0.194804	-2.35991
RPL27	1582.59	303.366	0.19169	-2.38316
DERL2	32.9743	6.27746	0.190374	-2.39309
LIMS2	41.1394	7.75984	0.188623	-2.40642
C19orf70	716.958	133.537	0.186255	-2.42465
CAV1	1608.7	296.796	0.184494	-2.43835
SSR3	391.736	72.1536	0.184189	-2.44074
CKAP4	13575.9	2466.37	0.181673	-2.46058
ATP5IF1	999.392	180.66	0.18077	-2.46777
MINOS1	253.383	45.3257	0.178883	-2.48291
RPL37	2549.09	447.781	0.175663	-2.50912
SLC25A6	5992.52	1052.47	0.175631	-2.50938
HACL1	69.1378	12.0263	0.173946	-2.52329
CALR	5435.12	936.601	0.172324	-2.53681
NDUFA12	21.4598	3.66033	0.170567	-2.55159
TRPV2	239.511	40.523	0.169191	-2.56328
S100A10	10278.7	1730.09	0.168318	-2.57074
SSR1	498.507	77.7646	0.155995	-2.68043
IKBIP	2494.54	385.391	0.154494	-2.69438
RPL35	1452.96	222.845	0.153373	-2.70488
RPL36AL	208.466	31.963	0.153325	-2.70534
S100A6	3347.68	510.37	0.152455	-2.71355
LMNB1	25.1383	3.72929	0.148351	-2.75292
PMPCB	145.317	21.3811	0.147134	-2.7648
MP68	400.326	55.8057	0.139401	-2.84269
CYP1B1	28.3927	3.67735	0.129518	-2.94878
SMYD5	41.2516	4.35475	0.105565	-3.24379

### Sheet: SU vs UC
Gene Symbol	Means.SU	Means.UC	FC	Log2FC			group	SU	SU	SU	UC	UC	UC		Gene Symbol	Log2FC
IGKV2D-24	126.25	1473.46	0.0856829	-3.54485			Gene Symbol	SU-1	SU-2	SU-3	UC-1	UC-2	UC-3		PPARD	4.99251
IGLV3-25	26.0232	260.138	0.100036	-3.32141			ALB	244536	301253	259911	151925	152842	150887		MT1F	4.80762
IGHV2-70D	78.7355	729.841	0.10788	-3.2125			C4B	299.052	1955.69	1470.55	4835.97	4469.69	4885.7		PCLO	4.6723
CLDN5	135.411	1155.72	0.117166	-3.09337			C4A	30761.4	26446.2	24588.4	41437.5	42568.9	42338		NCAM1	3.929
IGLV4-60	62.8224	443.6	0.14162	-2.81991			IGHM	119067	134546	106918	254746	258772	285753		AFP	3.87453
IGKV3D-20	89.7105	599.864	0.149551	-2.74129			THBS1	19938	18859.8	20423.2	32367.4	32644.6	32188.9		FGL2	3.72941
IGKV1-8	10.4707	67.9567	0.154079	-2.69826			FLNB	8566.21	8514.29	8729.26	4037.26	3557.53	3720.1		FABP1	3.67109
IGLC7	117.694	757.098	0.155454	-2.68544			ITGA2B	18575	19378.2	16738.7	27620	28342.3	27548.4		CHIA	3.54563
IGHV3-74	14.8366	95.3599	0.155585	-2.68423			ITGB3	16683.7	16036.2	14063.3	29096.8	29737.7	29387.2		GLIPR1	3.34835
SAMD9	35.4931	217.933	0.162863	-2.61827			C1S	14789	17189.3	14180.2	31350.5	32674.5	32414.5		OMD	3.32385
EVA1B	5.14242	31.3494	0.164036	-2.60792			FGB	8409.18	14294.7	12110.9	21903.2	20061.7	20702.9		VCAM1	3.30793
IGHV3-9	92.3926	554.213	0.16671	-2.58459			MYOF	11467.1	9002.22	9630.14	5002.25	4748.31	4909.84		LUM	3.29569
IGKV3D-7	107.386	632.03	0.169907	-2.55718			C1R	10258.1	14578.7	13019.5	35195	35800.8	34015.9		THBS4	3.1477
IGHV1-18	7.99973	46.0141	0.173854	-2.52405			HSPA8	9547.75	10328	10925.5	13062.2	13070.4	13215.3		CHUK	3.12869
KIF13B	15.3148	84.3548	0.181553	-2.46154			TUBA1A	1540.14	2469.29	2037.68	923.635	879.71	909.269		DENND4C	3.02394
IGLV2-11	154.748	836.323	0.185034	-2.43414			TUBB4B	22405.5	17972.5	16294.1	13888	13984.2	13536.4		TMOD2	2.92675
CFHR3	9.55163	48.0396	0.198828	-2.33041			ACTC1	1759.03	1180.14	911.663	330.683	309.934	312.916		TSPO	2.82569
C4B	950.99	4726.75	0.201193	-2.31335			FGA	19056.4	20209.8	17526.3	38657.9	34346.9	35267.1		COMP	2.82307
SLMAP	6.85633	33.7252	0.2033	-2.29832			TUBA4A	733.801	2045.45	1776.51	2971.03	2977.16	2921		RGN	2.75029
QDPR	14.5978	71.4499	0.204308	-2.29118			CFH	6677.97	7092.23	7270.18	11726.7	11671.3	11641.7		DNASE1L1	2.74951
IGHV3-64D	44.1283	206.257	0.213948	-2.22467			FERMT3	8482.72	11029	9298.62	21374.5	22454.7	21966.8		LTF	2.73222
RAB31	14.2662	66.2935	0.215198	-2.21626			TUBB1	6091.82	6317.9	5817.95	7634.45	8412.51	7624.37		AHSG	2.73128
TBXAS1	362.349	1617.19	0.224061	-2.15804			FGG	7624.47	8921.71	7855.49	27427.6	25139.8	25850.8		MMS19	2.7304
IGLV5-39	98.6709	419.627	0.23514	-2.08841			C5	11792	9458.54	9568.71	18456.1	19379.1	19512.6		ADAMTS13	2.66543
IGHV3-13	49.5848	204.849	0.242056	-2.04659			ITGA6	6184.39	7420.55	6642.65	13306.1	13623.4	13192.6		CLEC11A	2.63745
TTC7B	14.5086	59.1611	0.245239	-2.02774			IGKC	20763.4	35782	27413.4	69240.1	72370.5	70936.6		IGF2	2.61285
VPS45	239.316	972.123	0.246178	-2.02223			IGHG1	14539.8	14671.9	12130.3	23381.9	23598	23827.2		USP24	2.61198
IGHV3-35	115.983	466.859	0.248434	-2.00907			TUBA8	1236.9	1023.49	991.627	1523.23	1482.81	1521.59		AK4	2.60216
GSTO1	1612.76	6397.45	0.252095	-1.98796			APOA1	11488.3	12854.8	10782.4	21168.6	21938.4	20699.8		IGFBP2	2.54592
SRMS	6.0775	23.4954	0.258667	-1.95083			RAP1B	10483.9	14537.4	11974.3	16097.3	16215.7	16274.2		FSTL1	2.53938
TAF15	9.40599	36.0704	0.260768	-1.93916			WDR1	7326.85	9005.36	8598.68	14069.6	14235.1	13847.6		PPP2R5C	2.5376
PROC	95.2098	354.702	0.268422	-1.89742			C4BPA	12564.2	10645.5	10737.6	26079.8	27129.1	25923.8		ATP5F1D	2.49086
IGLV3-9	226.861	838.454	0.270571	-1.88592			TNC	13.9776	19.5113	22.1064	4.25798	6.88072	4.71328		ERO1A	2.47022
CLEC1B	171.628	631.819	0.271641	-1.88023			HP	9225.47	10099.8	8674.35	22969	23736.1	23225.9		LMNB1	2.41548
PTTG1IP	271.967	987.367	0.275447	-1.86015			CD5L	9169.67	7724.41	6346.64	15250.7	15210.2	14290.8		NUCB1	2.39677
FCN2	1354.57	4701.64	0.288106	-1.79533			PLEK	5653.17	5261.88	4606.82	9182.62	9427	8964.37		CRAT	2.35388
TSPAN32	45.3975	155.386	0.292159	-1.77517			CLU	11392.7	15035.9	12663.8	23944.4	25455.2	24105.5		IL1RAP	2.33718
APOC3	479.779	1628.15	0.294677	-1.76279			HPR	769.706	1440.52	1120.32	2781.94	2974.03	2901.82		TNXB	2.32625
PMVK	54.0146	182.986	0.295184	-1.76031			F13A1	5148.35	4765.39	4585.2	8019.89	8428.59	8288.31		IGF1	2.32611
INHBC	144.68	485.499	0.298003	-1.7466			YWHAZ	6331.04	8487.92	7809.85	12173.6	11189.4	10757.4		PON2	2.31024
PRKDC	29.7217	98.8666	0.300624	-1.73397			TUBB6	1430.7	1375.73	1310.28	845.318	853.834	891.693		CSTB	2.29627
CD9	1553.69	5148.08	0.301801	-1.72833			IGHA1	6503.21	8557.77	6758.82	15954.7	16157.8	15921.6		FMOD	2.29581
IGKV2-30	1914.03	6286.73	0.304456	-1.71569			CAP1	4749.5	4822.5	4755.77	7382.58	7900.5	7335.6		PDHA1	2.28235
IGLV3-19	160.026	525.355	0.304604	-1.71499			CCT8	2984.98	3261.26	3203.85	4098.29	4133.31	4141.31		HGFAC	2.27888
CAMP	84.6912	277.179	0.305547	-1.71053			IGHG3	20037.1	29152.7	25437.8	50683.2	48772.9	48550.6		ITIH3	2.27729
TMED8	78.3298	254.679	0.307563	-1.70104			UGDH	3544.75	3430.48	3388.15	2071.07	1989.07	2000.85		ARG1	2.27458
FGG	8114.79	26122.1	0.310649	-1.68664			PDCD6IP	3952.24	3695.06	4522.74	5895.69	5844.34	5806.47		SMYD5	2.26316
TBRG4	28.753	92.1299	0.312092	-1.67996			RNH1	4930.32	4502.92	4123.61	2813.89	2906.86	2963.09		COL10A1	2.21646
PRKACB	231.273	736.817	0.313882	-1.67171			LGALS3BP	4483.89	5409.45	4917.76	9719.81	10299.6	9822.14		LEPROT	2.21192
IGHV3OR16-10	50.458	159.713	0.315929	-1.66233			PFN1	9579.33	10826.6	9935.93	14408.3	14607	14201.7		RPS14	2.20384
CD226	151.678	476.698	0.318185	-1.65206			ITIH2	17162.1	16014.7	14525.3	8124.65	8480.34	8174.19		BCAT2	2.20331
RNF213	30.0302	94.1655	0.318909	-1.64878			CCT3	2028.97	2309.15	2768.85	3047.84	3222.98	2881.89		CYB561	2.15697
LIMS1	2992.25	9363.86	0.319553	-1.64587			IGHG2	10962.3	12943	11016.3	21691.5	21553.8	21417.6		IGFBP6	2.15624
IGLV1-51	1305.21	4009.93	0.325496	-1.61929			C8A	2119.38	2462.48	2614.93	4322.09	4972.69	4376.49		HINT1	2.14287
IGKV3-15	35.8736	109.831	0.326625	-1.61429			NCKAP1	3174.45	3817.65	3882	5442.33	5558.02	5663.26		TNPO3	2.14214
IGHV3-43	58.3127	177.664	0.328219	-1.60727			IGHG4	1855.93	1475.97	1288.66	2917.9	3268.59	2871.49		CCDC47	2.14005
IGKJ1	328.951	1001.34	0.328511	-1.60598			CACNA2D1	3282.17	4690.65	4734.49	2800.61	2736.32	2727.91		SLC25A4	2.12045
NTMT1	11.1376	33.8557	0.328973	-1.60396			PZP	1472.66	1589.66	2302.28	1005.71	1054.56	1084.29		RPS20	2.11281
BID	22.0329	66.7876	0.329896	-1.59992			STOM	8395.77	6704.72	6308.38	13622	13674.3	13612.9		CNTN1	2.10399
STK39	26.3975	79.3053	0.332859	-1.58702			PDIA3	8031.1	6427.57	6040.17	2825.8	2683.52	2795.12		ANGPTL2	2.0961
LY6G6F	238.5	700.646	0.3404	-1.5547			ILK	5798.96	6504.41	5141.18	15708.9	15717.9	15169.9		ATP5PF	2.08089
SYK	431.877	1254.56	0.344245	-1.53849			HSD17B4	3095.72	3930.29	3391.41	2213.8	2180.26	2174.39		C11orf68	2.06619
PIK3CG	85.4964	246.191	0.347277	-1.52584			CP	2375.9	2183.07	2082.98	5183.7	5259.01	5118.52		TG	2.03163
CXCR4	123.285	354.173	0.348092	-1.52246			COPA	2182.97	1823.14	1849.27	2849.85	2922.93	2864.07		SPOCK1	2.02866
GP1BB	621.946	1771.62	0.351061	-1.51021			RASA3	2731.05	2459.51	2388.6	5930.15	6038.27	5810.68		RPLP2	2.01218
ASAP1	48.4218	137.573	0.351972	-1.50647			IGLC2	21440.4	28629.5	22101.4	50132.7	52641.5	50528		C16orf58	2.01126
C1R	12487	34996	0.356813	-1.48676			C1QB	9467.72	8558.64	7949.53	12599.5	13790.1	13931.1		ITGBL1	2.01079
ANGPTL6	86.1499	240.28	0.35854	-1.47979			CEMIP	3860.97	2671.87	2711.37	5723.77	5810.23	5682.57		NNT	1.99876
SAA2-SAA4	402.135	1114.39	0.360857	-1.4705			VTN	8517.33	13534	12577.7	18980.5	19745.7	19388.6		PACSIN3	1.98615
IGKV2-40	308.259	851.452	0.36204	-1.46578			PROS1	5404	4093.05	3791.57	8998.67	10093	9112.53		SPAG9	1.9708
IGLV8-61	892.086	2456.68	0.363127	-1.46145			PECAM1	1164.22	1518.75	1449.79	2625.3	2990.63	2669.37		RRAGB	1.96551
LBP	1659.02	4565.94	0.363346	-1.46058			SRC	2833.58	3006.3	3043.41	5158.63	5234.18	5260.5		ACTC1	1.96097
ATP8A1	87.371	239.663	0.364558	-1.45578			DPYSL2	3227.23	2005.29	1961.49	1186.03	1170.74	1190.12		TOMM34	1.95638
PPP2CB	6.35421	17.3571	0.366088	-1.44974			CAPN2	2352.97	2402.58	3022.82	1138.54	1171	1102.98		NCEH1	1.95264
IGLV2-8	490.491	1338.51	0.366446	-1.44833			CALD1	2634.15	3219	3357.94	1323.87	1384.93	1397.81		SEC61A1	1.94406
CLDN3	110.025	300.21	0.366493	-1.44814			EPRS	2192.48	2391.93	2277.06	1511.07	1467	1446.83		CKB	1.92447
CTSA	88.4669	240.115	0.368435	-1.44052			AP2A1	7675.95	4254.41	3803.24	2546.99	2279.45	2349.16		VAV1	1.9071
IGHV5-10-1	179.27	483.523	0.370757	-1.43145			IGLL5	9055.9	9430.6	7941.46	19369.4	19650.6	19654.5		ASNS	1.89176
IGHV3OR16-12	142.225	382.957	0.371386	-1.42901			FCGBP	1783.69	1546.87	1666.69	3555.96	3638.55	3503.99		DPYS	1.8903
COLEC10	140.475	377.671	0.371949	-1.42682			PFKL	355.288	649.245	689.274	829.906	829.789	853.57		GLTP	1.8894
B2M	784.34	2106.17	0.372401	-1.42507			SERPING1	6337.96	5759.77	4592.07	13604.6	13740.1	13607		PSAP	1.88869
HPR	1074.97	2884.83	0.372627	-1.42419			EHD3	3509.28	2841.61	2723.04	3794.04	3804.78	3855.76		GUK1	1.8833
ILK	5788.15	15530.1	0.372706	-1.42389			C6	3855.78	3097.63	2778.63	7329.7	8191.79	7696.53		COPS2	1.88274
IGHV1-69	416.95	1116.86	0.373323	-1.4215			MMRN1	1522.84	1718.19	1828.5	4282.86	4255.24	4206.42		ATP13A1	1.86949
TIMP3	690.123	1838.32	0.37541	-1.41346			YWHAH	5468.89	5776.71	4834.71	7769.91	7514.86	7272.6		AP1B1	1.86013
RAB3C	44.6353	118.42	0.376923	-1.40766			LTBP1	1791.48	3116.66	2695.41	4089.14	4183.23	3981.64		FBLN1	1.85979
GPX3	928.652	2456.04	0.37811	-1.40312			CAVIN2	3658.95	3801.76	3499.86	6710.06	6699.27	6281.65		SELENOF	1.85966
LRRC17	96.0747	252.743	0.380128	-1.39544			CLIC4	1571.29	2664.19	2174.96	850.08	857.232	825.473		MYADM	1.85799
EIF2B1	132.368	345.504	0.383116	-1.38415			RSU1	2493.56	3005.07	3189.61	5166.53	5068.74	4964.79		HNRNPD	1.85679
IGKC	27309.2	70837.5	0.385519	-1.37513			PLOD2	2499.62	2967.53	2903.73	1299.81	1239.35	1323.8		DDR2	1.85453
IGKV3-20	552.799	1425.52	0.387788	-1.36666			IGHA2	826.807	902.117	819.859	1353.19	1379.57	1312.41		CTSZ	1.84379
SLC43A3	86.2498	221.176	0.389961	-1.3586			ADAM10	3283.9	2290.82	2669.67	5140.72	5254.44	4945.49		EIF1AY	1.82353
APOF	44.7435	114.703	0.390082	-1.35815			CCT5	2150.09	2240.87	2117.13	2752.74	2751.87	2666.02		TNC	1.81607
CTBP2	22.6083	57.8961	0.390497	-1.35662			GCN1	1798.83	1314.61	1434.86	910.603	859.846	897.016		CD97	1.81248
M6PR	244.395	625.189	0.390913	-1.35508			RAB7A	1851.6	1662.83	1921.51	3240.81	3195.14	3288		SNX17	1.80394
CDC42	1113.78	2847.72	0.391111	-1.35435			AHSG	32076.9	55050.5	37715.9	6153.82	6056.18	6103.04		RANBP1	1.80015
FN3KRP	21.0629	53.3969	0.394459	-1.34205			IQGAP2	2168.26	1930.54	1696.37	2967.14	3085.63	3085.63		TOM1	1.79957
CORO1A	1729	4383.11	0.394468	-1.34202			ATIC	1723.56	1765.34	1802.08	1437.64	1382.84	1381.48		TIMP2	1.78696
GRK6	47.1	119.352	0.394631	-1.34142			RAB1A	1815.27	2346	2549.38	3694.05	3653.19	3727.65		LSM12	1.78575
MMRN1	1685.03	4248.06	0.396658	-1.33403			ATP2A3	646.852	960.096	809.906	1664.32	1745.22	1675.32		ADI1	1.78127
SLC9A3R1	29.0412	72.9068	0.398333	-1.32795			KRT14	3467.75	4089.56	5099.65	1417.72	1495.62	2052.84		OLFML3	1.77603
CLINT1	151.899	380.738	0.39896	-1.32568			IGFALS	3026.08	2226.37	2016.23	3909.95	4179.18	4201.47		NONO	1.77572
HP	9314.93	23308.1	0.399642	-1.32322			LIMS1	2798.97	2958.45	3235.42	9564.55	9513.78	9022.92		RPS13	1.7682
CA2	379.727	942.895	0.402724	-1.31214			DCTN1	3031.7	2283.31	1944.67	1341.53	1229.55	1261.66		PTGES	1.7652
APOC1	1132.48	2810.48	0.402949	-1.31133			FERMT2	1688.52	1453.61	1630.48	1057.84	1112.06	1040.35		CDIPT	1.76479
TTYH3	378.601	938.916	0.403232	-1.31032			CORO1C	1936.39	1512.82	1445.16	3250.08	3137.12	3099.49		F11	1.75978
SERPING1	5513.84	13650.4	0.403933	-1.30781			IGHV3OR16-9	2532.5	3477.64	3014.75	3910.2	4149.91	4093.66		SPARC	1.75962
FCGR2C	114.85	283.723	0.404797	-1.30473			ROCK2	2003.01	1970.36	2036.14	3245.32	3333.14	3254.33		HBA1	1.7533
COLEC11	678.715	1666.82	0.407192	-1.29622			ASPH	1760.76	1876.06	1589.64	882.785	768.107	846.391		HAPLN1	1.75305
ARL15	58.4099	142.963	0.408567	-1.29136			PON1	1667.76	2390.71	1893.37	3461.98	3601.83	3570.58		RBP4	1.74472
ARHGDIB	379.37	924.485	0.410359	-1.28504			MYH14	20.0338	25.2743	32.7454	49.3685	40.5968	58.8035		RBBP9	1.73019
HNRNPM	273.342	664.305	0.411471	-1.28114			PRDX1	4361.9	4102.65	4039.35	2939.32	2962.14	2943.41		TMX1	1.73007
HNRNPF	36.1373	87.4523	0.413222	-1.27501			RPN2	1961.05	1404.19	1281.8	860.481	822.34	846.144		RPL26	1.73004
ARFGAP2	10.9526	26.4246	0.414485	-1.27061			FBLN1	7544.87	4880.83	5309.51	1614.33	1557.69	1626.18		NDUFA6	1.72719
C6	3213.59	7731.32	0.415659	-1.26653			GFPT1	2513.03	1817.38	2074.75	1279.13	1139.38	1241.98		ABI3BP	1.72715
DMBT1	14.9539	35.6853	0.419047	-1.25481			LGALS1	5168.24	3893.79	4128.76	2670.92	2530.49	2681.5		DCTN5	1.72114
TSPAN4	146.822	348.89	0.420827	-1.2487			RAB27B	1118.37	1230.08	1171.98	2532.2	2639.22	2543.98		PLA2G4A	1.71239
ATP11B	53.4067	126.894	0.420877	-1.24853			C4BPB	2208.92	2244.54	2073.03	4124.6	4343.58	4165.82		SUCLG1	1.70537
ABLIM3	31.7302	75.2808	0.421491	-1.24642			GDI1	320.681	465.879	454.701	661.493	641.998	636.591		SRSF7	1.70389
PTPN6	877.998	2076.51	0.422824	-1.24187			KRT6A	4133.93	2684.79	2621.28	1384.26	1410.41	1663.93		MYO6	1.70301
IGHV3-7	3704.15	8746.83	0.423484	-1.23962			MYO1D	2532.06	2601.32	2618.02	1191.42	1125.13	1206.7		SLC6A9	1.69589
VASP	1482.14	3494.78	0.424102	-1.23752			VAT1	3470.78	2039.34	2350.5	1343.04	1250.59	1273.42		DAG1	1.69297
RASA3	2522.17	5925.64	0.425636	-1.23231			ARPC1B	1214.4	948.046	742.126	408.248	394.747	381.117		PDHB	1.68611
CP	2210.68	5186.76	0.426217	-1.23034			LAMB1	2604.31	3486.72	3719.67	1554.43	1492.61	1555.38		OSBPL8	1.68164
C4BPA	11282.4	26372.2	0.427816	-1.22494			KIF2A	1305.25	1265.71	1226.03	2768.4	2845.83	2760.71		KIF23	1.67897
BTK	908.083	2113.91	0.429574	-1.21902			EIF3A	1942.02	1656.54	1633.4	1238.16	1185.25	1257.08		GFM1	1.67565
IGKV1-17	301.978	701.651	0.430382	-1.21631			ZYX	1355.86	1440.17	1328.99	2230.34	2291.47	2174.51		SRP54	1.66703
FCN3	949.644	2190.86	0.433458	-1.20604			MASP1	2330.05	1410.83	1238.38	2876.42	2999.38	2957.89		SNTB2	1.6582
APOL1	1928.9	4449.92	0.433469	-1.206			NDUFS1	1562.2	1783.67	1356.78	694.574	629.975	662.46		TOR1A	1.65596
DIAPH1	856.37	1967.48	0.435263	-1.20004			FCN2	1962.35	1231.65	1028.35	4552.4	4938.19	4623.17		OTUB1	1.65394
FERMT3	9546.2	21927.6	0.435352	-1.19975			PTPRJ	3585.84	3446.9	3123.89	4513.81	4763.73	4680.11		ALDH18A1	1.64002
LMBRD2	56.3454	128.978	0.436861	-1.19475			RRBP1	1715.77	1931.42	1882.04	820.883	737.135	825.968		AGRN	1.63936
PARVB	1970.53	4506.28	0.437285	-1.19335			C8B	2445.11	1780.88	1820.95	2905.11	3266.76	2984.87		IL6ST	1.63791
MFSD1	57.9434	132.226	0.438216	-1.19028			GNAQ	2672.65	2695.97	2685.11	3299.83	3585.36	3296.04		CD99L2	1.6343
ARHGAP6	291.157	664.374	0.438242	-1.1902			LBP	1799.69	1634.19	1552.58	4607.16	4643.63	4449.39		WASHC5	1.62933
FCER1G	260.995	595.455	0.438312	-1.18997			STXBP2	985.999	1632.79	1461.46	2375.57	2526.05	2545.47		TIMP1	1.62894
PGP	40.7104	92.8524	0.438442	-1.18954			FHOD1	647.284	1067.15	1082.23	1600.92	1665.5	1668.76		LNPK	1.62142
VPS4B	217.014	489.814	0.443054	-1.17444			ALDH18A1	2032.43	1348.66	1202	470.4	440.093	525.687		SLC25A3	1.60845
ABHD16A	65.8488	148.551	0.443274	-1.17373			IGLC7	120.394	134.247	100.869	714.373	984.517	617.034		TKFC	1.60694
FYB1	404.381	911.19	0.443795	-1.17203			DARS	1337.69	2163.86	2001.64	1206.08	1202.89	1224.9		ISLR	1.60686
IGHV3-15	1462.26	3288.81	0.444617	-1.16937			IPO7	1630.55	1711.38	1795.21	1135.15	1163.42	1132.56		EMC2	1.59613
MED17	31.9144	71.6197	0.445609	-1.16615			HTRA1	1854.2	3425.94	3706.97	5361.88	5546.25	5478.47		MTCH1	1.58794
RGS10	21.1634	47.3421	0.447032	-1.16155			P4HA1	71.9442	59.1535	50.763	49.7444	42.9491	34.6671		RPLP1	1.58397
IGLV4-69	568.444	1267.33	0.448537	-1.1567			TKT	2580.08	2257.46	2725.44	1354.44	1284.83	1409.45		MST1	1.58335
IGLL5	8785.98	19557.7	0.449233	-1.15446			NNT	4443.23	2170.14	1669.61	645.955	626.708	622.975		MRPS14	1.57542
IGHM	119648	266076	0.449676	-1.15304			PTPN6	821.616	1007.95	817.285	2100.39	2046.71	2082.79		MRPL47	1.57363
IGHA1	7218.6	16011	0.450852	-1.14927			DBNL	1805.32	1336.96	1381.15	838.301	812.408	806.535		VAMP8	1.56382
RAB37	309.622	684.596	0.452269	-1.14475			AP1B1	180.523	227.676	189.928	54.7567	53.0117	56.2042		TRIO	1.55296
HECTD3	428.098	944.971	0.453027	-1.14233			PLOD1	1806.18	1466.36	1617.44	954.461	895.392	888.227		MRPL44	1.55234
KIF2A	1265.25	2791.39	0.453269	-1.14156			CDC42	824.645	1153.59	1452.36	2898.6	2762.32	2884.24		PLAUR	1.55214
AKR7A2	832.977	1827.64	0.455766	-1.13363			VASP	1503.37	1531.15	1414.44	3467.24	3643.25	3378.97		MRPL49	1.54983
RAB27B	1172.59	2571.36	0.45602	-1.13283			DNAJC13	909.431	1010.04	972.923	553.103	549.997	549.947		LYZ	1.54352
WBP2	22.5012	49.316	0.456265	-1.13206			CORO1A	1130.48	2198.43	2079.72	4430.98	4427.48	4292.32		RAB34	1.53027
SYTL4	1004.3	2195.93	0.457343	-1.12865			ESYT1	3925.42	2720.42	2280.15	1544.78	1427.53	1498.57		F7	1.52991
IGKV4-1	1004.95	2179.14	0.461168	-1.11663			DIAPH1	726.015	916.437	943.923	1980.85	1964.51	1957.16		EIF3F	1.52846
CASP3	157.477	340.258	0.462815	-1.11149			UTRN	1962.78	2118.97	1906.75	985.286	882.454	942.689		RPL36	1.52449
IGHV6-1	663.703	1433.81	0.462895	-1.11124			ACTN3	88.3825	90.5878	108.934	64.4053	58.631	63.0118		RCN3	1.51981
COPS5	71.8255	155.001	0.463386	-1.10971			CD36	1991.76	2099.07	2027.21	4392.63	4418.72	4326.36		AARSD1	1.51622
JAM3	251.181	541.08	0.464221	-1.10712			UBASH3B	2794.21	2261.48	1876.21	4699.89	4556.59	4386.88		NCL	1.51574
RECQL	70.2153	151.216	0.464339	-1.10675			FLOT1	1155.14	692.555	1040.7	632.798	551.696	593.393		ALDH1B1	1.5098
CD36	2038.86	4379.07	0.465593	-1.10286			PARVB	2495.73	1873.44	1636.49	4442.88	4490.6	4586.53		HPCAL1	1.50459
CD40	56.2997	120.876	0.465765	-1.10232			PAPSS2	1791.48	2079.86	1770.68	989.672	871.999	999.75		CST3	1.50429
PROS1	4377.17	9388.84	0.46621	-1.10095			PRKAR1A	1665.16	2283.13	2320.47	3707.58	3556.22	3509.43		RRAD	1.50416
FCGBP	1662.94	3565.74	0.466366	-1.10047			EFEMP1	2811.08	3148.62	2701.76	1413.46	1482.55	1486.44		RIDA	1.5006
FN3K	526.03	1127.23	0.466655	-1.09957			HSD17B10	967.831	1247.89	1326.24	580.044	546.338	615.796		RACGAP1	1.4936
IGLC2	23850	51089	0.466833	-1.09902			LYN	1587.73	1438.6	1392.13	2364.04	2381.12	2361.04		GADD45GIP1	1.49018
TSPAN14	893.621	1913.52	0.467003	-1.0985			GNA11	1652.18	1578.13	1371.03	601.471	529.611	586.832		ALDH7A1	1.48257
SLC44A1	1089.34	2329.34	0.46766	-1.09647			GNAZ	1008.93	930.757	906.344	1351.93	1344.02	1380.86		FHL3	1.4821
TUBA4A	1386.69	2956.29	0.469063	-1.09215			F11R	1131.35	1725.87	1452.02	2925.04	3050.48	2940.31		S100A16	1.47974
ATP2A3	795.276	1694.58	0.469306	-1.0914			HLA-B	140.725	319.01	300.436	389.201	387.951	397.95		ACOT13	1.47205
PCOLCE2	78.0365	166.193	0.469554	-1.09064			MRC2	2147.06	2236.15	2660.92	1025.76	985.17	1085.77		HIBCH	1.46922
ZNF185	35.2253	74.6743	0.47172	-1.084			SPARC	1182.83	2425.46	1779.08	481.427	534.185	511.205		HINT3	1.46895
ANGPT1	77.6256	164.444	0.472049	-1.08299			UGGT1	783.549	1410.48	1009.64	590.569	558.753	557.498		PPA1	1.46122
PTGS1	348.739	736.623	0.47343	-1.07878			RAC1	1789.74	2747.49	2595.71	3288.18	3293.16	3319.69		HACD3	1.46089
PIP4P2	14.2096	29.8906	0.475385	-1.07283			JCHAIN	1267.18	1420.61	1198.57	836.171	812.931	784.627		RCN1	1.45973
LHFPL2	52.9015	111.169	0.475866	-1.07137			ALDH7A1	1675.11	1417.99	1151.9	531.424	479.168	492.391		SLC30A7	1.4589
CFP	168.014	352.99	0.475974	-1.07105			ROCK1	1178.93	1032.22	1239.93	1625.35	1616.24	1603.78		NUCB2	1.45542
F11R	1415.33	2971.42	0.476316	-1.07001			DPP4	1962.35	2510.86	2333.34	1480.88	1547.89	1552.53		SAMM50	1.44233
C1S	15333	32141.4	0.477047	-1.0678			DNM2	1324.28	1540.41	1454.77	2116.68	2008.94	2069.92		SLIRP	1.43986
GPR108	62.8658	130.708	0.480964	-1.056			AP2M1	1789.31	2697.02	2532.56	1691.02	1692.03	1625.81		C6orf120	1.43381
STK26	81.9533	170.216	0.481467	-1.05449			FHL1	998.977	1850.04	1548.29	2614.9	2494.82	2551.53		KDSR	1.43231
MYCT1	496.92	1026.68	0.484005	-1.04691			PSTPIP2	2145.33	2126.66	2165.69	4094.03	3909.32	3926.93		DTYMK	1.42549
RAB8B	16.553	34.1538	0.484661	-1.04495			RAB11B	912.46	1287.71	1807.91	2379.45	2425.42	2499.67		RPL22	1.41978
NRGN	16.7052	34.4353	0.485119	-1.04359			RAB8A	729.043	1322.81	1123.24	1983.36	2038.34	1941.19		GNA11	1.41908
ZZEF1	246.354	502.005	0.490741	-1.02697			COMP	5892.83	3550.28	3708.52	586.935	610.504	610.969		COMMD8	1.41692
MPIG6B	915.81	1861.17	0.492062	-1.02309			GNAI1	797.824	369.305	442.861	202.995	197.416	181.961		FST	1.41204
IGHD	332	674.152	0.492471	-1.02189			PCK2	1411.23	1480.86	1428.34	556.987	567.901	595.249		KARS	1.40624
SLC16A7	296.975	601.342	0.493854	-1.01784			ANO6	1850.31	2182.37	2107.18	3175.03	3173.06	3078.82		STOML2	1.40443
TALDO1	1192.02	2408.95	0.494832	-1.01499			EIF3B	2135.81	1212.79	1261.21	808.478	773.987	811.858		RPS19	1.40162
LGALS3BP	4922.57	9944	0.495029	-1.01441			USP9X	864.875	957.127	894.332	685.051	702.243	655.404		HM13	1.39688
PECAM1	1368.6	2757.08	0.496394	-1.01044			DDX3X	1327.74	1269.9	1066.27	688.309	682.64	683.254		SEL1L	1.39494
IGHV4-28	864.835	1740.14	0.496991	-1.00871			SLC25A3	2190.75	2602.36	2605.15	836.797	773.595	809.258		PYCR1	1.38904
IGHG3	24584.7	49326.3	0.498408	-1.0046			SERPINF2	2483.18	2848.77	2403.01	1624.98	1618.2	1650.44		GNAI1	1.38714
RAB10	1156.03	2317.71	0.498782	-1.00352			AP2A2	640.363	1002.18	763.747	320.909	302.485	328.017		ALG5	1.3836
APOM	83.2042	166.661	0.499241	-1.00219			SERPINA3	2102.5	1501.81	1378.06	2993.96	2979.39	2944.52		PPP1R12A	1.36361
WNT5B	81.098	162.424	0.4993	-1.00202			RALB	1264.15	1226.59	1286.77	1871.96	2204.96	1841.18		KRT14	1.35147
TRIM3	84.6348	169.358	0.499739	-1.00075			AFP	26660.9	39484.4	31360.3	2432.58	2028.8	2119.92		TXNDC12	1.3496
UBASH3B	2280.22	4545.98	0.501591	-0.995418			NARS	2069.2	1441.39	1709.24	844.817	832.664	829.929		STC2	1.34783
IGKV6-21	42.8161	85.2238	0.502396	-0.993102			PPP2CB	9.65173	3.79416	7.00588	19.4201	18.9035	14.244		ARHGEF1	1.34764
ANGPTL4	281.614	560.029	0.502856	-0.991782			MYLK	1992.2	1460.6	1196.69	2293.12	2308.2	2334.3		CUTA	1.34491
ITGA6	6730.15	13372.8	0.503273	-0.990588			HSPH1	1043.1	1553.68	1426.97	607.611	574.304	624.213		HNRNPR	1.34193
IGHG4	1522.62	3014.25	0.505142	-0.98524			AGPS	845.841	825.278	901.024	524.031	517.458	522.964		ECHDC1	1.33745
MAPRE2	790.175	1556.38	0.5077	-0.977953			PDGFRB	1338.12	2253.62	2030.47	816.247	786.01	795.519		C12orf75	1.33675
ARPC3	681.487	1339.54	0.508745	-0.974985			COPB1	875.257	628.115	727.197	512.503	496.418	514.671		SPRR3	1.33341
GNL1	48.2401	94.4706	0.510636	-0.969632			ABI1	693.571	850.6	949.758	1231.77	1256.73	1158.93		WDR13	1.33198
PTP4A2	445.696	871.623	0.51134	-0.967645			NAGK	591.048	1099.8	933.971	431.429	447.542	384.335		C1GALT1C1	1.33099
CORO1C	1617.7	3161.59	0.511673	-0.966705			GSTO1	1481.74	1768.31	1600.97	6371.23	6343.81	6478.08		PCK2	1.32891
IGLV3-10	423.507	827.514	0.511782	-0.966399			RCN3	915.92	545.338	482.843	230.312	194.149	228.748		GOT1	1.32871
PSMB9	34.9142	68.0058	0.513401	-0.961841			APOL1	1881.02	2141.68	1781.49	4319.33	4492.04	4541.48		ANP32B	1.32667
CD5L	7660.45	14910.6	0.513759	-0.960835			NCKAP1L	780.521	1054.22	1096.82	1695.53	1778.28	1691.91		GPS1	1.32584
IGHV4-4	168.058	326.909	0.514082	-0.959929			QSOX1	995.516	1184.85	1335.34	1941.13	1945.82	1934.01		PDXK	1.31818
IGKJ4	438.868	851.915	0.515154	-0.956923			DNM1	218.591	227.327	214.123	285.823	295.82	278.382		AP2A2	1.31475
C4BPB	2174.22	4210.27	0.516409	-0.953413			AKR7A2	481.171	1141.19	1052.54	1876.47	1823.63	1784		NRDC	1.31403
RAB8A	1027.01	1987.23	0.516805	-0.952309			ASNS	1890.97	1343.25	1406.72	437.319	381.94	418.621		SDHA	1.31123
IGHV4-34	1241.92	2401.41	0.517165	-0.951305			RAB10	991.19	1192.54	1307.02	2276.07	2302.32	2375.89		CLIC4	1.30664
RER1	234.05	450.99	0.518968	-0.946282			RAB6B	97.0342	162.014	123.863	219.159	257.922	241.868		PTX3	1.30157
STOM	7081.41	13636.4	0.519303	-0.945353			TSPAN14	896.021	845.885	941.521	1889.63	1925.82	1925.35		PIEZO1	1.30105
APOC4-APOC2	303.379	583.665	0.519783	-0.944019			CDH2	1002.87	633.703	779.705	390.454	377.627	385.201		DAD1	1.30056
MYH14	25.4994	49.0285	0.520095	-0.943154			IGF2R	1211.38	2572.33	3001.2	925.264	897.221	918.924		TTLL12	1.29846
RAB6B	124.874	239.116	0.522232	-0.937237			VARS	765.38	936.171	902.569	445.589	508.048	502.293		PFDN1	1.29675
VPS11	114.982	219.694	0.523373	-0.934087			CD9	928.033	2040.56	1980.54	5144.35	5179.17	5120.88		PDIA3	1.29292
USP15	159.262	304.252	0.523455	-0.933862			RPLP2	3429.25	2859.78	2093.96	749.709	626.97	665.554		ARIH1	1.29152
MAP4K2	31.6737	60.4837	0.523673	-0.933262			CSE1L	1053.05	2140.63	2112.32	927.52	921.528	933.034		MPRIP	1.2903
DOCK11	441.342	842.411	0.523903	-0.932628			CCN1	1400.42	1081.99	1129.76	2007.42	1928.7	1944.78		MTX2	1.28872
STON2	111.104	211.997	0.524083	-0.932132			IGHV3-7	2558.88	5029.62	3948.92	8544.18	8999.8	8702.59		FKBP4	1.28865
FGA	18898.7	36043.9	0.524324	-0.93147			PPA1	1440.22	1594.02	1463.35	559.493	534.838	537.817		SRP72	1.28313
HTRA1	2866.28	5461.67	0.524799	-0.930162			ITIH3	1079.87	4103.88	3600.41	519.896	527.128	511.081		AFAP1	1.27847
C8A	2389.72	4547.82	0.525465	-0.928334			IGHV5-51	795.661	893.385	769.238	1218.73	1231.9	1267.6		GIPC1	1.27277
RAB11B	1285.49	2434.35	0.528065	-0.921212			STOML2	473.384	555.292	547.192	190.965	197.024	206.097		ELMO2	1.27238
CLU	12945.1	24492.5	0.528535	-0.919928			OAT	686.649	423.966	505.322	247.855	243.416	267.861		ELMO1	1.27185
ITGB3	15553.5	29406.1	0.528921	-0.918877			ACOX1	292.131	356.557	338.702	221.916	255.831	257.217		CPNE8	1.27081
CEMIP	3035.52	5738.61	0.528964	-0.918757			THBS4	3506.25	1277.58	1322.12	217.656	199.245	196.195		ARPC1B	1.26606
CFHR2	109.29	206.36	0.529612	-0.916993			BTK	1140	859.855	763.919	2111.92	2201.56	2031.67		KCNA3	1.25327
SEMA3C	177.266	333.764	0.531111	-0.912916			LONP1	649.014	787.207	645.688	305.371	321.956	284.447		MRPL1	1.24989
ADAM10	2718.19	5111.95	0.531732	-0.911229			TALDO1	1065.16	1183.98	1343.06	2402.26	2468.55	2357.33		ASS1	1.23841
FYN	78.3061	147.167	0.532089	-0.91026			SRI	1787.58	1580.23	1621.22	2363.66	2343.88	2248.03		TCIRG1	1.23683
C5	10219.3	19110.1	0.53476	-0.903037			UCHL1	713.902	540.972	606.736	413.26	406.377	407.481		AK2	1.23663
STXBP2	1330.04	2481.18	0.536051	-0.899559			APEH	572.879	579.741	662.505	389.326	401.019	436.321		NDUFS1	1.23505
ATP2C1	353.861	658.189	0.537628	-0.895319			F10	537.84	567.516	509.956	899.827	922.574	897.634		FAF2	1.235
IGHG2	11605.3	21554	0.53843	-0.893168			LTF	11863.8	36724.5	37162	3815.09	3833.4	3773.57		RPL22L1	1.23366
CFHR1	702.416	1302.38	0.539334	-0.890748			UPF1	812.532	779.872	721.877	509.12	511.707	500.313		FKBP10	1.22479
CETP	575.946	1067.16	0.539702	-0.889766			DNAJB4	391.193	893.56	647.748	285.196	288.502	281.724		SPR	1.22009
PSTPIP2	2145.83	3975.9	0.539711	-0.889742			PYCR1	1006.76	1381.49	1343.74	468.27	471.327	471.349		PTPRG	1.22008
ARRB1	531.839	984.024	0.540473	-0.887705			UAP1	573.312	513.729	579.967	379.051	348.746	359.579		RRBP1	1.2138
SULT1A3	443.523	820.008	0.540876	-0.88663			SLC25A4	289.103	628.638	513.216	122.047	101.887	91.2328		PLBD2	1.2096
TGFB1I1	636.021	1175.82	0.540917	-0.886521			FKBP10	1184.56	1268.5	1204.58	534.181	504.389	526.182		MYO10	1.20615
MASP1	1596.73	2944.12	0.542346	-0.882716			DCTN2	1108.42	883.606	901.024	763.869	752.425	801.337		IGF2R	1.20526
FGB	11333.6	20875.4	0.542917	-0.881197			RAB8B	17.4383	18.9874	13.6981	36.3366	33.6706	32.5629		PDGFRB	1.19487
SLC7A5	261.673	479.282	0.54597	-0.873107			LUM	4601.56	5551.08	4538.7	474.911	525.429	490.658		CAVIN3	1.19253
APOA1	11677.4	21262.9	0.549193	-0.864615			SRM	1189.31	962.191	902.74	436.567	442.576	451.545		FLNB	1.1916
SERPINA3	1632.58	2972.55	0.549218	-0.864548			IGHV3-74	20.899	22.3055	7.00588	97.8623	99.1426	89.3762		RHOT2	1.19096
PEF1	122.052	221.46	0.551127	-0.859545			SEC31A	1229.11	1361.23	1530.61	1063.98	995.364	963.978		SRM	1.18856
PTPA	202.458	367.27	0.55125	-0.85922			CBR1	2021.61	1308.32	1294.84	957.343	911.073	921.647		LONP1	1.18675
FHOD1	907.569	1644.76	0.551794	-0.857799			RPSA	568.553	845.186	950.787	402.358	367.173	358.342		ARHGEF17	1.18492
PON1	1961.69	3544.29	0.553481	-0.853395			PACSIN2	560.334	934.25	764.09	1208.58	1309.79	1153.73		DSC1	1.18347
P2RX1	367.085	662.738	0.553891	-0.852325			RAB21	572.447	629.162	636.765	457.368	486.878	456.868		GLOD4	1.1814
TSPAN15	131.771	237.535	0.554743	-0.850108			RBP4	794.364	1289.28	1150.7	327.174	316.86	302.024		MRC2	1.18048
PLSCR1	110.989	199.853	0.555354	-0.848522			SNX1	1240.79	695.524	779.362	400.228	387.428	410.575		CAPN2	1.17954
IGHV3-72	1247.12	2243.91	0.555781	-0.847412			DDX1	1007.63	809.91	743.155	554.105	520.725	547.967		AGPAT1	1.1788
FHL1	1419.7	2553.28	0.556029	-0.846768			TIMP3	495.014	768.696	863.788	1821.08	1925.04	1772.11		LOX	1.17029
CAVIN2	3651.44	6560.58	0.556572	-0.84536			SYTL4	1045.26	969.875	999.178	2122.2	2312.12	2158.05		ANKRD28	1.16686
ELOC	251.715	452.028	0.556857	-0.844622			LNPEP	927.168	891.988	773.185	465.764	447.673	468.626		CTSB	1.16326
SKAP2	530.654	951.663	0.557607	-0.84268			SH3GL1	636.037	1177.17	1041.56	427.545	399.32	411.565		GLRX	1.16142
RAB7A	1808.61	3241.1	0.558025	-0.841597			SLC44A1	990.325	1109.06	1176.95	2354.89	2345.31	2288.38		TBK1	1.15995
IGHV3-49	562.569	1005.95	0.559242	-0.838456			NCEH1	227.243	449.463	362.211	94.3537	80.1936	84.3013		GRN	1.15886
CDH5	34.1862	60.9668	0.560735	-0.834608			COPS4	441.373	431.999	378.513	271.287	245.246	289.646		CALD1	1.15793
PLEK	5155.59	9189.39	0.561037	-0.833832			PDHB	592.346	1002.71	963.485	273.919	270.729	231.595		SH3GL1	1.15743
NCKAP1L	966.385	1721.45	0.561379	-0.832952			RPS14	707.414	1099.8	1042.08	199.361	204.995	202.879		ITGA4	1.15546
MAN1A1	354.414	631.118	0.561566	-0.832474			PSMD3	1632.72	1205.11	1109.69	655.478	659.64	669.886		TMTC3	1.15542
TANGO2	149.905	266.433	0.562638	-0.82972			HBA1	6948.34	8082.94	9097.85	2344.74	2361.52	2408.32		SELENOP	1.15472
CMBL	41.5828	73.7585	0.563769	-0.826824			RAB23	542.166	601.57	760.315	314.142	301.831	315.144		TOMM22	1.15106
SRC	2959.66	5217.59	0.567247	-0.817951			IGLV1-51	1123.99	1686.23	1173.18	3977.74	4066.53	3986.1		ADGRL2	1.14733
GP5	836.272	1472.25	0.568023	-0.815978			PSMA1	1597.68	1390.05	1790.41	1116.86	1084.88	1112.26		MYO1D	1.13806
RSU1	2880.52	5066.02	0.568596	-0.814523			CFHR1	949.662	648.023	563.151	1272.99	1346.9	1288.4		DLG1	1.13803
DENND3	122.402	214.87	0.569656	-0.811836			IGKV3-20	402.008	670.027	627.156	1371.48	1476.67	1430.37		GAPVD1	1.13802
RGS18	176.347	308.866	0.570949	-0.808566			FCN3	1157.74	888.321	832.729	2090.37	2357.73	2133.66		LCP1	1.1379
MASP2	617.786	1081.71	0.571117	-0.808141			USP5	553.845	506.394	490.908	343.464	336.07	365.768		HSPH1	1.1361
PRKAR1A	2066.27	3590.09	0.575549	-0.796989			CAVIN3	1419.88	1006.2	820.374	479.297	454.73	450.431		PSMA5	1.13486
ARL6IP5	683.429	1184.28	0.577086	-0.793142			MYCT1	677.565	482.818	375.081	1002.33	1039.8	1038.37		LRSAM1	1.1341
ADAMTSL1	102.219	176.724	0.578412	-0.789829			GP5	580.233	1054.22	956.107	1484.13	1487.64	1445.34		ATP6V1H	1.13381
TRAPPC2L	84.8968	146.639	0.578952	-0.788484			MYADM	1752.11	912.42	917.326	312.889	335.678	293.112		SNX1	1.13373
PRPS2	111.958	193.075	0.579866	-0.786209			OLFML3	2175.18	2227.77	2209.62	661.744	606.322	664.316		XRCC6	1.13275
SLC7A6	57.9962	99.8187	0.581016	-0.783351			PIEZO1	371.294	318.836	300.608	136.081	142.921	122.301		PTGIS	1.13274
IGHG1	13729	23601.6	0.581697	-0.78166			IGHV3-72	1235.6	1328.58	1181.58	2143	2320.75	2271.8		COASY	1.13034
IGFALS	2386.01	4094.69	0.582709	-0.779153			PRPS2	95.7364	145.074	101.041	185.452	195.717	198.299		TUBA1A	1.13027
VTN	11318.2	19369.1	0.584343	-0.775112			RPS19	843.678	933.551	790.001	348.1	301.178	321.828		PPP2R5D	1.1277
F13A1	4827.35	8243.84	0.58557	-0.772087			EXOC4	627.818	583.233	483.358	297.727	291.507	309.945		ALDH4A1	1.11624
NCSTN	142.373	242.843	0.586278	-0.770342			TGFB1I1	501.502	739.881	693.392	1218.86	1214.39	1098.28		XPOT	1.11564
WDR1	8278.47	14049.9	0.589221	-0.763119			IGKV1-16	799.122	527.35	376.968	878.901	888.596	889.713		VPS26A	1.11401
ORAI1	120.741	204.808	0.589534	-0.762353			NNMT	1052.19	1471.6	1222.42	705.1	633.112	729.175		PLOD2	1.11211
PDCD10	570.468	967.007	0.589932	-0.76138			ATP11C	821.184	962.715	957.308	490.7	469.236	501.427		NDUFV2	1.10861
IGHV1OR15-1	245.001	415.135	0.590171	-0.760795			NPM1	405.036	376.465	450.412	292.213	240.149	286.552		RABGGTA	1.10612
SLC12A6	28.5262	48.1914	0.591936	-0.756487			ARL6IP5	607.486	740.23	709.866	1214.22	1186.16	1153.23		VAMP1	1.10461
IGLV2-23	475.178	801.844	0.592607	-0.754853			ELOC	153.703	378.212	274.353	451.854	489.884	417.259		SLC30A1	1.10432
F10	537.924	906.609	0.593337	-0.753077			IGHV4-34	1252.91	1358.61	1125.3	2250.13	2415.1	2548.31		MYO1E	1.10222
BRK1	194.099	326.992	0.593589	-0.752464			IGHV3OR16-12	133.371	173.19	124.55	374.791	408.86	366.511		BABAM1	1.10125
RASA1	255.028	428.045	0.595798	-0.747104			PGRMC2	949.662	551.624	657.185	401.481	344.172	390.771		HMOX2	1.10078
IGLV1-47	1305.24	2177.28	0.599481	-0.738213			FYN	68.9161	85.8726	81.1356	145.479	150.893	145.199		DNAJB4	1.09602
QSOX1	1163.5	1940.31	0.599647	-0.737815			DDR2	816.858	557.038	566.754	198.358	160.694	171.068		CERCAM	1.09526
RAB1A	2214.29	3691.5	0.599834	-0.737364			PLAUR	645.554	487.708	453.157	164.275	180.427	190.873		SORD	1.09221
CFH	7009.02	11679.9	0.600095	-0.736737			CETP	723.852	520.365	507.21	1012.1	1092.46	1099.14		BAX	1.09194
PACSIN2	736.803	1222.34	0.602779	-0.730298			EIF6	578.935	572.93	607.251	343.088	353.059	355.99		NADK2	1.09155
LTBP1	2468.93	4083.84	0.604561	-0.726041			TCIRG1	502.8	496.09	504.121	206.253	227.473	204.736		UTRN	1.09144
HLA-B	238.036	391.676	0.607738	-0.718478			NUCB1	2153.55	2145.52	1627.91	360.506	398.667	358.342		TSTA3	1.08209
THBS1	19729.5	32399.7	0.608938	-0.715632			HNRNPR	298.187	323.027	348.655	124.678	129.2	127.994		PLXDC2	1.08164
IGKV3D-11	1190.97	1952.25	0.610047	-0.713007			USP14	564.228	873.652	786.226	469.397	441.4	433.103		LIN7A	1.07741
CCN1	1196.25	1960.01	0.610331	-0.712336			XPO1	1095.01	1588.08	1507.28	996.814	911.858	958.656		ARL3	1.07728
ROCK2	2002.99	3277.36	0.611158	-0.710382			SEC13	594.076	414.012	391.382	256.125	276.479	296.825		LAMB1	1.07548
CMIP	226.579	370.568	0.611438	-0.709723			IGHV3-9	37.7698	146.646	142.396	528.292	565.549	569.751		IMPDH1	1.07406
IGKV1-16	541.592	885.723	0.611469	-0.709649			TIMP1	1110.58	1626.5	1902.46	471.653	481.52	511.453		GALNT5	1.07292
HPSE	66.9134	109.412	0.611573	-0.709403			GPX3	615.705	1065.4	1220.88	2490.22	2457.31	2421.07		CSNK2B	1.07066
ZYX	1374.2	2231.6	0.615792	-0.699485			ADD3	459.542	455.924	507.21	397.221	361.03	389.038		ASPH	1.06457
SCYL1	153.387	248.68	0.616804	-0.697117			ATP6V0D1	972.589	716.305	739.895	431.054	426.241	460.333		WLS	1.06301
ACSS2	46.4218	75.0885	0.618228	-0.69379			ELMO2	583.694	787.731	968.977	297.1	324.831	327.521		AP2A1	1.0623
LYN	1470.5	2368.72	0.6208	-0.687798			PSMA5	802.15	889.369	908.06	393.963	404.548	383.84		OAT	1.06211
NCK2	405.652	647.836	0.626164	-0.675386			MAPRE2	853.628	738.659	782.451	1602.55	1555.6	1512.31		TRIOBP	1.05884
TTC27	394.669	628.715	0.627739	-0.671763			MPIG6B	927.168	744.247	1113.12	1827.98	1874.2	1881.78		CARMIL1	1.05725
IGHV3-73	258.259	411.18	0.628094	-0.670949			IGHV3-15	2210.22	1233.4	1146.92	3108.36	3403.45	3362.51		MEAK7	1.05486
CHMP6	44.7049	71.1363	0.628439	-0.670154			ZZEF1	212.535	264.35	266.117	512.754	517.065	477.167		KRT6A	1.05425
IGHA2	848.794	1348.1	0.62962	-0.667447			CORO1B	986.864	757.868	815.226	1137.28	1155.19	1159.3		NACA	1.05195
GDI1	408.029	646.606	0.631032	-0.664215			CTSB	1203.16	1390.22	1377.72	610.618	549.083	611.835		F2R	1.05062
IQGAP2	1922.08	3045.62	0.631096	-0.664068			ASS1	585.857	850.25	1165.28	350.356	344.172	366.511		CIB1	1.04972
TRIP10	236.935	375.36	0.631221	-0.663784			RASGRP2	857.089	862.649	874.084	1123.75	1094.29	1090.23		PCNA	1.04843
GPLD1	254.273	401.771	0.63288	-0.659996			IGLV3-9	202.585	255.443	225.62	829.279	851.613	834.632		NARS	1.0421
CAP1	4775.81	7535.28	0.633793	-0.657916			AKR1A1	434.019	435.317	477.009	308.754	294.774	306.603		CDH2	1.04169
SRPX	408.396	642.453	0.635682	-0.653624			USO1	671.076	573.105	592.837	725.525	726.158	749.722		PCBD1	1.04148
RALB	1258.93	1966.06	0.640328	-0.643117			MASP2	867.903	558.086	486.79	1092.55	1094.94	1058.05		MTDH	1.04012
PSMB5	178.051	277.726	0.641104	-0.641369			MAT2A	1100.63	961.144	1290.55	810.483	831.618	829.558		SGTA	1.03857
C1QB	8636.36	13426.7	0.643223	-0.636609			ANGPTL4	172.304	361.796	358.264	556.486	579.009	545.12		RPSA	1.03647
C4A	27145.6	42112	0.644605	-0.633512			IGLV1-44	167.978	120.974	190.957	205.877	240.672	236.298		RAP1GAP2	1.03185
PFKL	541.744	837.681	0.646719	-0.62879			YKT6	581.098	666.36	710.037	401.606	419.838	433.35		MYOF	1.03053
ANO6	2041.54	3141.98	0.649762	-0.622016			P2RX1	274.827	496.44	362.554	655.102	667.873	665.307		RAB23	1.01763
NCKAP1	3610	5553.8	0.650005	-0.621478			OXSR1	464.3	437.064	436.684	266.651	294.774	281.724		LPP	1.01485
ITGA2B	18196.5	27834.6	0.653736	-0.613219			PSMA2	650.312	587.599	627.156	380.179	380.894	401.663		HSD17B10	1.01235
SLFN14	236.977	362.407	0.653898	-0.612863			SKAP2	632.144	496.09	476.494	936.542	969.489	949.249		NAGK	1.01077
C8B	1994.09	3048.38	0.654147	-0.612312			HUWE1	455.216	410.694	389.152	237.705	240.803	250.904		TRPM4	1.00922
STK38	495.067	756.324	0.65457	-0.611381			TBCB	589.318	615.017	660.617	920.503	894.085	872.508		MXRA8	0.998667
AGL	96.2662	146.882	0.655397	-0.609558			IGKV4-1	1606.33	801.003	788.8	1932.48	2280.89	2347.67		CDH6	0.997137
MYLK	1515.7	2311.81	0.655635	-0.609035			FSTL1	620.896	1561.19	1101.79	158.26	174.416	196.938		FECH	0.990026
YWHAZ	7486.97	11358.2	0.659167	-0.601283			HK2	949.662	695.873	644.659	427.294	385.337	429.389		G3BP1	0.989214
IGHV5-51	817.729	1239.24	0.659863	-0.599762			SCRN1	392.058	599.474	569.156	367.648	309.28	335.319		STXBP1	0.987344
DDX5	23.3884	35.3812	0.661042	-0.597185			VTA1	288.67	304.516	292.886	235.575	237.013	235.927		CLMP	0.986812
MAP2K1	334.449	505.156	0.662072	-0.594941			IGKV3D-11	1011.09	1583.72	1054.95	1894.26	1977.7	1986.12		CD248	0.986662
MFSD2B	56.0666	84.6746	0.662142	-0.594788			EIF5B	272.664	393.056	454.701	216.027	252.695	244.096		VAT1	0.986506
GTPBP2	296.166	443.782	0.667368	-0.583445			EXOC3	767.111	607.158	600.73	438.697	470.935	445.109		DRG1	0.985961
PFKM	189.079	281.592	0.671463	-0.57462			COLEC11	300.782	964.462	1077.77	1799.41	1614.54	1594		NAP1L4	0.983669
PKN1	109.387	162.767	0.672045	-0.57337			SLC30A1	920.679	725.212	882.492	383.437	374.36	413.051		HERC4	0.982814
HTATIP2	124.542	184.498	0.67503	-0.566978			GP1BB	708.279	606.111	560.405	1768.2	1812.39	1735.1		MAP1A	0.982332
COPA	1945.16	2878.78	0.67569	-0.565566			OTUB1	1162.93	1867.5	1614.52	450.601	488.446	511.205		PPP4R1	0.982098
ABI1	824.409	1215.09	0.678476	-0.55963			GPS1	705.683	1024.89	995.231	340.081	356.718	376.661		DPYSL2	0.980464
IGKV1-5	143.933	210.671	0.683214	-0.549591			MYO10	323.709	286.878	278.129	123.676	135.603	125.395		EPS15	0.980214
PIK3R1	117.47	171.204	0.686143	-0.543419			ARRB1	402.008	628.115	595.754	958.721	1005.69	988.239		EFEMP1	0.980192
PDCD6IP	4042.24	5848.72	0.691133	-0.532966			ACSL3	144.186	148.916	151.49	80.194	83.8528	78.4839		GOLM1	0.979384
IGLV1-44	157.143	227.073	0.692038	-0.531077			TTYH3	478.575	353.414	320.856	867.122	1171.65	814.704		CALCOCO2	0.979057
TBCB	620.958	895.484	0.693433	-0.528172			RABGGTA	542.166	423.617	511.328	216.779	240.803	225.53		PAPSS2	0.978291
DNM2	1437.04	2064.71	0.696003	-0.522834			RASA1	237.625	268.89	259.596	450.977	407.946	426.295		CDH11	0.978198
IGHV1-3	114.635	164.629	0.696321	-0.522175			IGHV3-13	35.6069	72.0765	47.5027	187.707	213.359	214.638		RPS28	0.976501
GNAZ	947.683	1358.85	0.697417	-0.519907			PFKM	171.006	188.383	209.833	265.648	287.979	291.874		PC	0.972843
IGHV1-2	369.13	529.015	0.697767	-0.519182			HGFAC	661.127	904.038	887.811	158.761	168.143	173.915		PSMD3	0.97141
PFN1	10100.6	14404.7	0.701198	-0.512106			IGLV1-47	816.858	1767.61	1540.05	2186.48	2175.95	2169.43		PNPLA6	0.962308
IGLV7-46	2218.72	3139.88	0.706624	-0.500985			IGKV3-15	1	33.6568	38.2365	118.413	103.063	108.561		GNE	0.961336
RAC1	2337.01	3300.31	0.708119	-0.497936			SDHA	309.002	356.906	354.489	144.602	141.092	125.395		ESYT1	0.960431
ROCK1	1146.97	1615.1	0.710156	-0.493793			IGHV3-43	44.6912	63.8686	69.4671	168.159	186.961	178.371		TNKS1BP1	0.955589
PSMB6	398.123	560.363	0.710473	-0.493149			APOC3	465.598	526.826	450.24	1633.37	1687.2	1566.15		PLXND1	0.950331
YWHAH	5345.44	7516.38	0.711172	-0.49173			MPRIP	207.776	328.615	286.88	109.892	113.256	107.571		EML4	0.945477
ARAP1	427.51	599.741	0.712824	-0.488382			CA2	427.963	377.164	339.217	971.001	937.341	921.028		ITIH2	0.941824
TUBA8	1078.75	1509.09	0.714835	-0.484318			PDHA1	1012.82	1493.08	1175.24	239.835	262.365	245.334		PDLIM2	0.941679
SRI	1660.64	2317.97	0.71642	-0.481123			SQSTM1	108.714	173.19	183.579	106.007	71.3072	93.7083		AHSA1	0.939189
PRTFDC1	105.158	146.762	0.716524	-0.480912			FN3K	619.599	450.511	521.453	1166.98	1106.57	1109.17		COL11A1	0.938377
