## Supplementary material for "Proteomic Profiling of Mesenchymal Stem Cell-Derived Extracellular Vesicles: Impact of Isolation Methods on Protein Cargo": In total, 2919 proteins were identified and quantified among the EV subpopulations (Supplementary file 1) (part 3 of 3)

### Sheet: SU vs UC (continued)
Gene Symbol	Means.SU	Means.UC	FC	Log2FC			group	SU	SU	SU	UC	UC	UC		Gene Symbol	Log2FC
GCA	52.782	73.5945	0.7172	-0.479552			LCP1	430.126	649.071	801.327	263.017	291.769	273.555		TBC1D17	0.938201
PLCG2	122.215	170.283	0.717716	-0.478516			PTTG1IP	155.433	343.634	376.625	975.512	964.653	1022.9		DHRS7	0.936178
PTPRJ	3379.91	4651.38	0.726647	-0.460674			ARAP1	443.103	432.523	407.684	585.432	598.742	615.425		TMEM165	0.930581
IGHV3OR16-9	2983.29	4049.95	0.736622	-0.441003			FAF2	603.593	798.733	775.072	308.879	295.166	314.277		KIAA0513	0.919204
CORO1B	847.962	1150.55	0.737006	-0.440252			IGHV3OR16-10	36.4721	68.2345	51.621	151.744	169.581	158.319		HSD17B12	0.910032
VPS13C	222.194	298.644	0.74401	-0.426605			RAB4A	246.709	262.778	300.608	195.226	214.927	210.058		PTCD3	0.90799
RAP1B	12220.4	16195.6	0.754554	-0.406303			PTX3	986.864	597.204	636.422	271.162	303.922	303.88		RNF14	0.907933
CD47	1352.28	1781.53	0.759053	-0.397728			ISLR	652.475	763.631	696.653	245.85	225.121	221.94		ACOT2	0.90764
CCT8	3147.75	4124.26	0.763227	-0.389816			PC	214.265	256.142	226.135	115.531	127.109	111.78		EXOC4	0.905992
IGHV3-38	258.157	337.758	0.764325	-0.387742			LMAN2	898.184	839.423	729.771	472.53	458.128	487.44		ATP11C	0.904202
DNM1	219.946	286.586	0.767468	-0.381821			PPP2R5E	319.384	322.329	273.839	204.499	200.291	209.315		GALK1	0.903637
TUBB1	6072.44	7881.99	0.77042	-0.376283			PLXND1	382.541	421.521	381.43	194.599	218.456	200.527		LNPEP	0.903396
CCT3	2349.68	3047.72	0.770963	-0.375267			MAP1A	89.6802	168.999	165.904	76.6854	68.6936	61.8979		XRCC5	0.902479
DPP9	318.515	410.757	0.775434	-0.366924			GTPBP2	239.788	363.717	297.862	432.683	429.9	469.864		EMC1	0.901925
ATG3	60.7405	77.8113	0.780613	-0.357321			NCK2	296.457	495.567	454.358	650.967	640.299	652.31		TUBGCP3	0.898989
HSPA8	10251.5	13115.8	0.781613	-0.355474			IGLV3-10	519.671	391.309	373.536	827.525	819.596	835.499		SLC12A9	0.898679
RASGRP2	864.578	1102.66	0.784087	-0.350915			IGHV3-49	485.929	689.935	531.062	1004.83	1022.81	990.466		TKT	0.898068
EHD3	3005.7	3818.1	0.787224	-0.345154			ARPC3	758.026	655.882	636.594	1321.11	1343.37	1354.37		DCTN1	0.897816
GNAQ	2684.56	3391.09	0.791652	-0.337062			M6PR	244.114	250.554	238.661	572.4	672.578	634.734		EIF3B	0.894987
CCT5	2168.74	2723.24	0.796381	-0.328468			ALDH1B1	1297.89	675.79	609.653	287.452	269.03	299.424		PGRMC2	0.890871
EXOC7	274.379	343.558	0.798639	-0.324384			SEC61A1	2490.97	2014.54	1686.42	555.985	490.668	544.501		POR	0.884513
STXBP5	66.5048	80.2554	0.828664	-0.271141			TNKS1BP1	93.5735	62.2969	88.8575	46.1105	35.2388	43.7028		FOCAD	0.880373
USO1	610.914	733.716	0.832631	-0.264251			IGKV1D-13	258.822	286.004	320.17	244.346	237.535	233.823		CHMP4B	0.87781
IGKV1D-13	287.244	238.529	1.20423	0.268115			ARHGAP6	589.318	208.641	200.738	655.228	715.572	625.451		ACSL3	0.874564
ADD3	473.662	382.111	1.23959	0.309867			SLC7A5	180.956	299.626	330.466	485.687	468.974	483.356		ATP6V0D1	0.86917
DCTN2	959.18	772.264	1.24204	0.312707			DPP9	375.62	276.4	311.247	406.619	414.872	410.823		HABP2	0.868758
VTA1	295.282	236.171	1.25029	0.322262			DDB1	490.255	548.132	468.086	329.43	301.701	322.57		DBNL	0.867151
ATIC	1763.37	1400.41	1.25918	0.332483			GNPNAT1	212.535	284.782	342.992	173.924	168.404	170.45		UGGT1	0.866877
RAB4A	269.107	206.565	1.30277	0.381586			SRP72	828.97	484.041	582.713	265.272	241.456	253.256		HK2	0.863712
PLCB4	243.005	185.591	1.30936	0.388862			ARL3	359.614	426.236	368.217	175.177	184.217	186.169		HERC1	0.862382
RAB21	612.105	466.83	1.31119	0.390882			IGKV2-30	1558.31	2403.63	1872.09	6248.43	6456.46	6158.99		DPM1	0.861391
STRN	77.9719	59.1583	1.31802	0.398372			EML2	680.161	553.021	642.6	478.67	447.02	426.419		UBE2D3	0.860947
ACAT2	292.092	220.213	1.32641	0.407522			GAPVD1	497.609	303.643	279.158	163.523	165.529	146.189		CSE1L	0.859296
USP9X	904.636	680.623	1.32913	0.410482			SNTB2	314.625	580.788	533.807	166.656	138.347	134.554		CHORDC1	0.85791
ACOX1	327.975	244.426	1.34182	0.424191			PLCB4	277.855	204.625	252.389	188.209	183.172	185.426		RPN2	0.85318
MAT2A	1109.35	823.831	1.34657	0.429294			RCN1	808.206	1143.99	963.485	348.476	339.991	361.312		TNS3	0.851669
TUBB4B	18721.1	13801.5	1.35645	0.439838			GIPC1	487.227	533.113	553.198	230.312	209.439	211.172		STRN3	0.850321
SEC31A	1368.14	1006.92	1.35874	0.442267			SEC24D	431.856	279.543	288.253	201.992	188.66	208.696		PHLDB1	0.846675
PSMB2	190.584	138.362	1.37743	0.461977			SUCLG1	720.824	1415.89	1411.7	346.221	343.388	349.43		NNMT	0.846584
COPZ1	136.661	99.1494	1.37834	0.462929			PTGS1	416.283	328.615	310.046	740.061	745.499	724.472		NUDC	0.842223
AP2M1	2303.44	1669.33	1.37986	0.464521			EXOC7	271.799	242.171	313.821	322.914	354.235	354.505		VARS	0.835925
PLD3	188.692	136.699	1.38035	0.465032			TAOK3	515.778	719.274	681.209	435.815	424.412	418.992		DECR2	0.835869
EML2	622.919	450.194	1.38367	0.468497			PAK2	268.338	359.7	340.761	176.806	203.95	202.631		IPO4	0.832817
IGHV1-8	83.4245	59.5185	1.40166	0.487133			GSS	246.277	342.412	353.974	174.55	183.041	172.801		PLOD1	0.832183
CAMK1	123.02	87.4428	1.40687	0.492486			JAM3	257.091	257.539	239.348	519.27	548.299	556.384		PDLIM4	0.831745
PRDX1	4165.66	2948.27	1.41292	0.498677			PPP3CB	96.6016	126.039	147.544	78.8156	63.3356	71.1811		DDX3X	0.828482
EIF3A	1738.53	1226.45	1.41753	0.503383			IGHV5-10-1	195.231	195.02	151.319	470.651	496.156	484.098		ITPA	0.824343
CRELD1	178.061	125.385	1.42011	0.506			EIF3M	146.782	99.4942	133.473	70.5454	75.4891	80.2167		KALRN	0.819809
GCLM	417.859	293.339	1.42449	0.510446			IGHV1-2	358.316	370.004	379.371	524.407	533.401	529.277		RTCA	0.817577
SUGT1	289.094	202.389	1.42841	0.514407			HECTD3	870.499	295.435	305.069	928.397	958.381	948.383		ALB	0.816723
P4HA1	60.0032	41.9958	1.42879	0.514796			CFP	207.344	154.854	147.715	339.83	382.593	338.29		GSS	0.811578
TMEM30A	119.336	83.2945	1.4327	0.518735			APOC1	997.247	1148.7	1267.9	2880.93	2822.7	2729.89		DNAJC13	0.80579
PSMA1	1584.25	1104.58	1.43426	0.520306			STK38	369.564	543.591	603.991	733.545	754.777	781.409		RANGAP1	0.803602
DOCK7	465.152	323.47	1.43801	0.52407			XPOT	762.785	460.64	426.216	230.938	249.95	254.989		CARS2	0.800654
XPO1	1378.78	955.142	1.44353	0.529604			IGKV3D-20	61.1295	105.432	112.023	620.894	576.134	603.418		GFPT1	0.796057
EXOC3	654.053	451.368	1.44905	0.535105			IGKV1-17	257.091	368.956	290.312	674.776	717.402	713.579		LMAN2	0.794157
COPB1	736.674	507.798	1.45072	0.536772			IGFBP6	268.338	337.871	288.081	63.1523	61.6367	75.7608		IDH3B	0.790669
TSPAN6	186.924	127.48	1.4663	0.552184			RPS13	1679	1297.14	909.947	352.235	382.593	372.081		SLC25A13	0.789128
GBA	193.098	131.086	1.47307	0.558822			KARS	728.178	816.72	782.966	293.717	293.337	290.265		CHMP1A	0.787761
AKR1A1	448.347	303.314	1.47816	0.5638			DOCK11	370.861	454.702	509.784	804.594	860.369	863.596		UFM1	0.781284
APEH	603.71	408.409	1.4782	0.563843			LY6G6F	319.816	199.385	212.75	673.397	744.453	686.101		L3HYPDH	0.780684
DPP4	2256.97	1526.75	1.47829	0.563926			GALK1	734.667	599.3	648.606	323.665	378.411	356.114		HUWE1	0.780263
DUSP23	210.893	142.364	1.48136	0.566927			ACAT2	298.619	298.578	279.501	234.572	215.711	211.048		PPP3CB	0.779306
DARS	1796.07	1211.25	1.48283	0.56835			HSD17B12	581.098	398.295	394.814	226.553	249.297	243.849		RETN	0.779094
TAOK3	632.236	426.349	1.48291	0.568429			MYO6	706.548	398.993	344.88	147.233	133.251	143.59		UGDH	0.773834
USP5	516.368	348.208	1.48293	0.568449			SPAG9	7.4888	18.1142	20.2188	3.50614	3.87502	3.35175		GALNT2	0.768661
FERMT2	1587.66	1069.65	1.48428	0.569759			EIF2B1	119.529	138.263	140.336	337.199	345.871	353.638		MTOR	0.765874
NPLOC4	316.293	212.802	1.48632	0.571748			SGTA	506.261	252.824	276.927	150.366	159.779	170.202		LTA4H	0.765616
PPP2R5E	304.347	204.668	1.48702	0.572428			NCSTN	177.063	119.053	136.905	239.334	230.087	260.063		LPL	0.764554
IGLV2-18	362.105	243.459	1.48733	0.572727			B2M	869.201	717.178	774.043	2020.95	2339.17	1976.34		NUMB	0.763884
CD37	290.115	195.011	1.48768	0.573069			GCLM	488.092	396.898	376.625	296.474	285.757	297.939		SQSTM1	0.762254
S100A4	393.681	263.852	1.49205	0.577299			GPLD1	292.131	245.14	229.567	400.353	399.974	405.005		OSBP	0.757633
IPO7	1711.06	1143.63	1.49617	0.581275			LOX	649.014	1319.15	1041.91	414.638	423.758	445.356		GCN1	0.75745
LYPLA1	827.39	551.044	1.5015	0.5864			RHOQ	31.7136	35.0538	43.2128	20.5479	19.1649	26.7454		NME3	0.756502
NPM1	409.521	271.933	1.50596	0.590688			FYB1	468.626	372.623	378.684	902.96	926.102	904.69		TMX3	0.750358
UCHL1	616.507	409.028	1.50725	0.591916			SLC25A13	253.63	216.325	206.058	138.963	136.518	115.493		PI4K2A	0.750029
CACNA2D1	4177.24	2754.76	1.51637	0.600625			IGKV2-40	258.822	358.478	315.708	923.51	883.369	756.653		ABR	0.746768
SCRN1	511.428	336.574	1.51951	0.603605			RANGAP1	355.721	243.568	241.75	156.757	148.279	169.459		ITGA7	0.743963
UPF1	770.506	507.023	1.51967	0.603754			HPCAL1	450.025	1028.73	822.605	239.334	261.973	265.881		PZP	0.742864
PSME1	639.302	419.912	1.52246	0.606409			PSME1	551.25	722.941	655.641	415.515	450.156	395.846		EIF6	0.741243
UAP1	554.85	362.244	1.53171	0.615139			IGFBP2	1277.56	832.612	551.825	140.467	140.438	149.408		PLSCR4	0.740304
ABHD14B	379.595	247.018	1.53671	0.619842			NAP1L4	727.745	438.985	347.11	255.624	241.325	232.461		LGALS1	0.732256
AKR1C3	48.7041	31.6506	1.5388	0.621809			GOT1	239.355	639.466	629.215	188.585	170.495	189.016		SEC13	0.731756
EIF5B	365.261	237.076	1.54069	0.623575			STXBP1	368.698	193.972	222.703	119.666	131.291	130.099		EIF3M	0.729987
ACTN3	95.5433	61.9665	1.54185	0.624665			ARHGDIB	295.159	404.232	457.619	954.837	944.136	876.469		RHOQ	0.729795
TROVE2	465.246	301.253	1.54437	0.627017			PTGIS	127.315	216.325	285.679	83.9532	106.069	83.8062		ARHGAP35	0.724334
HEATR5A	358.206	231.451	1.54766	0.630084			KIF23	354.423	402.137	361.01	120.042	109.074	119.701		FABP5	0.723551
KCNMA1	196.8	127.092	1.54848	0.630855			RGN	1337.26	1514.91	1813.58	210.889	217.018	263.529		PAK2	0.723458
EPRS	2285.7	1474.72	1.54992	0.632192			VPS13C	171.006	233.963	274.182	289.081	295.036	312.297		AGPS	0.716342
BAK1	33.5685	21.6383	1.55135	0.633522			DAD1	412.39	400.914	242.78	140.341	128.938	148.417		RIC8A	0.715789
COPS4	416.348	268.102	1.55295	0.63501			SUGT1	273.529	275.002	321.199	218.157	211.138	179.98		RELCH	0.713802
YKT6	650.249	418.062	1.55539	0.637277			SYK	309.002	489.454	532.606	1239.91	1298.29	1226.63		SNF8	0.710549
RNH1	4506.95	2893.96	1.55737	0.639107			IGHV4-4	123.422	235.71	163.159	321.786	335.809	323.313		SEC24D	0.70982
EIF4G3	360.135	230.209	1.56438	0.645593			RAB31	6.62362	14.4469	30.343	55.3832	61.7674	85.1678		USP14	0.703558
DDX1	846.458	540.735	1.56538	0.646516			NRDC	47.7193	68.933	55.9109	27.8157	20.0797	21.4231		TREML1	0.702255
SNX3	308.879	197.174	1.56653	0.647575			HM13	801.717	677.362	604.677	268.405	219.763	304.87		TBC1D15	0.6991
HEXB	154.47	98.4534	1.56897	0.649813			ANGPTL6	59.3992	98.9703	108.763	227.806	268.246	227.015		CBR1	0.696986
VPS16	171.161	109.07	1.56928	0.650104			CD97	274.395	583.233	532.092	120.418	125.671	129.851		GYPC	0.68869
SERPINF2	2571.23	1631.15	1.57633	0.656571			IGLV3-19	147.647	191.003	145.313	507.867	553.265	516.033		GNPNAT1	0.685335
CMPK1	471.798	299.225	1.57673	0.656936			CD248	513.182	428.681	490.394	254.872	238.842	227.758		BCS1L	0.684632
RGS6	230.845	146.384	1.57698	0.657162			CSTB	1652.61	1037.63	703.86	221.29	207.609	221.693		PSMA2	0.680911
DDB1	501.046	317.678	1.57721	0.657376			TROVE2	562.497	403.01	444.234	293.968	314.769	295.463		TP53I3	0.679666
HSD17B4	3455.59	2189.41	1.57832	0.658388			VPS26A	352.26	507.442	457.275	196.354	200.03	205.231		GSDME	0.677018
OXSR1	445.831	280.814	1.58764	0.666881			IGHV1-3	114.77	124.816	105.159	156.381	167.882	169.954		CTSL	0.673612
TUBB6	1371.35	863.382	1.58835	0.667526			SCYL1	111.742	166.729	193.703	240.963	259.49	245.953		JCHAIN	0.672099
FLOT1	940.745	591.701	1.5899	0.668936			DHRS7	191.338	181.398	217.04	101.621	95.6142	110.666		HNRNPC	0.668983
HNRNPC	277.18	174.332	1.58995	0.668983			CD47	1221.76	1449.25	1396.6	1807.8	1739.47	1798.11		FLOT1	0.668936
JCHAIN	1292.19	810.968	1.59339	0.672099			CMPK1	484.632	436.54	496.399	286.449	302.485	309.203		TUBB6	0.667526
CTSL	44.6521	27.9939	1.59506	0.673612			IGHV2-70D	38.635	142.454	88.6859	742.817	725.504	721.377		OXSR1	0.666881
GSDME	195.178	122.075	1.59883	0.677018			G3BP1	172.304	141.756	145.313	69.7935	76.6652	84.7964		HSD17B4	0.658388
TP53I3	238.486	148.889	1.60177	0.679666			ASAP1	36.0395	55.6608	56.5973	156.13	122.143	136.535		DDB1	0.657376
PSMA2	621.145	387.452	1.60315	0.680911			LYPLA1	861.847	898.45	731.487	546.587	570.776	536.332		RGS6	0.657162
BCS1L	96.0159	59.7377	1.60729	0.684632			STK26	72.8093	72.6004	104.13	180.064	180.035	152.131		CMPK1	0.656936
GNPNAT1	274.837	170.911	1.60807	0.685335			PLA2G4A	1082.9	421.871	479.411	181.818	166.183	205.973		SERPINF2	0.656571
GYPC	19.0729	11.8331	1.61182	0.68869			RPS28	286.074	435.841	332.525	180.941	157.166	191.368		VPS16	0.650104
CBR1	1507.33	929.812	1.62111	0.696986			S100A16	400.277	350.096	329.093	138.086	130.637	117.845		HEXB	0.649813
TBC1D15	196.312	120.92	1.62349	0.6991			CD226	121.692	163.061	175.857	462.255	465.054	503.902		SNX3	0.647575
TREML1	117.561	72.2545	1.62705	0.702255			CHMP6	48.1519	36.8002	50.4198	64.4053	77.7107	71.9237		DDX1	0.646516
USP14	729.088	447.701	1.62852	0.703558			PRKACB	302.945	198.163	206.058	702.218	710.214	802.079		EIF4G3	0.645593
SEC24D	326.478	199.607	1.6356	0.70982			DLG1	344.474	529.096	491.938	214.648	188.66	207.706		RNH1	0.639107
SNF8	200.946	122.795	1.63643	0.710549			RPL22	334.524	254.221	216.011	88.5896	104.631	103.487		YKT6	0.637277
RELCH	757.371	461.777	1.64012	0.713802			WNT5B	81.8937	68.4091	95.2065	166.405	162.393	158.567		COPS4	0.63501
RIC8A	670.911	408.499	1.64238	0.715789			RAB37	244.979	394.278	307.3	667.884	706.947	679.541		BAK1	0.633522
AGPS	856.791	521.476	1.64301	0.716342			CHMP4B	214.265	266.271	206.23	132.572	118.876	120.32		EPRS	0.632192
PAK2	320.399	194.048	1.65113	0.723458			MAN1A1	437.48	323.376	314.679	581.672	635.856	679.665		KCNMA1	0.630855
FABP5	175.318	106.173	1.65124	0.723551			TRPM4	528.755	688.538	621.15	297.727	289.416	321.828		HEATR5A	0.630084
ARHGAP35	55.1389	33.3743	1.65214	0.724334			PDXK	296.024	421.696	391.725	146.732	148.802	144.457		TROVE2	0.627017
RHOQ	36.3522	21.92	1.6584	0.729795			NADK2	381.676	259.111	248.442	143.223	136.126	130.222		ACTN3	0.624665
EIF3M	124.917	75.3134	1.65862	0.729987			SLC12A6	39.0676	20.0352	29.6566	40.9729	48.1764	56.6993		EIF5B	0.623575
SEC13	458.302	275.976	1.66066	0.731756			TMX1	1018.01	910.325	786.913	289.457	247.99	278.259		AKR1C3	0.621809
LGALS1	4363.6	2626.72	1.66123	0.732256			TRIP10	177.495	237.107	316.051	402.609	350.707	374.556		ABHD14B	0.619842
PLSCR4	85.7529	51.3328	1.67053	0.740304			EIF4G3	330.631	444.573	317.767	242.717	232.177	216.494		UAP1	0.615139
EIF6	586.183	350.669	1.67162	0.741243			TBXAS1	257.091	471.991	392.069	1588.76	1692.42	1572.96		PSME1	0.606409
PZP	1753.29	1047.68	1.67349	0.742864			GLRX	162.355	309.929	349.684	124.427	103.847	121.682		UPF1	0.603754
ITGA7	84.1163	50.2256	1.67477	0.743963			TMEM30A	101.793	143.328	116.485	81.6977	81.6311	86.6531		SCRN1	0.603605
ABR	183.61	109.42	1.67803	0.746768			MEAK7	597.104	635.449	594.381	291.086	279.223	309.45		CACNA2D1	0.600625
PI4K2A	452.285	268.925	1.68183	0.750029			IGHD	273.097	364.59	367.53	654.852	697.538	670.753		UCHL1	0.591916
TMX3	286.741	170.455	1.68221	0.750358			SEL1L	234.597	270.462	257.365	118.162	82.2846	92.3468		NPM1	0.590688
NME3	57.0225	33.7533	1.68939	0.756502			LPP	724.285	493.471	501.204	291.837	294.905	252.266		LYPLA1	0.5864
GCN1	1502.67	888.894	1.6905	0.75745			GALNT2	639.498	711.939	703.173	417.771	386.644	400.797		IPO7	0.581275
OSBP	154.658	91.4751	1.69071	0.757633			CDH11	710.009	462.91	442.003	266.651	268.638	265.262		S100A4	0.577299
SQSTM1	151.197	89.142	1.69614	0.762254			SRPX	328.035	397.422	522.482	628.913	675.061	624.584		CD37	0.573069
NUMB	286.266	168.584	1.69806	0.763884			CFHR2	72.3768	147.868	121.976	193.472	216.104	210.182		IGLV2-18	0.572727
LPL	22.1494	13.0379	1.69885	0.764554			ABHD14B	317.221	365.813	471.346	222.919	256.092	264.024		PPP2R5E	0.572428
LTA4H	638.904	375.805	1.7001	0.765616			RAB3C	35.1743	45.3573	55.7393	127.56	127.631	102.001		NPLOC4	0.571748
MTOR	338.851	199.277	1.7004	0.765874			DNASE1L1	702.223	513.205	421.24	84.0785	80.063	74.1517		FERMT2	0.569759
GALNT2	684.092	401.536	1.70369	0.768661			ERO1A	481.171	382.054	406.311	84.3291	73.0061	71.3048		USP5	0.568449
UGDH	3453.83	2020.01	1.70981	0.773834			PEF1	139.86	98.7956	131.585	214.899	227.473	222.188		TAOK3	0.568429
RETN	129.941	75.7206	1.71605	0.779094			PSMB2	167.113	192.225	215.496	140.592	143.183	131.584		DARS	0.56835
PPP3CB	121.563	70.8285	1.71631	0.779306			IGKV2D-24	34.7417	292.291	198.165	1426.49	1491.04	1504.01		DUSP23	0.566927
HUWE1	417.463	243.072	1.71744	0.780263			ABR	164.518	214.579	175.342	110.393	107.114	110.789		DPP4	0.563926
L3HYPDH	48.1827	28.0467	1.71794	0.780684			PON2	311.597	316.566	374.737	79.8181	69.2163	54.8426		APEH	0.563843
UFM1	49.9402	29.0576	1.71866	0.781284			HABP2	1467.04	1012.14	956.965	621.645	645.657	581.386		AKR1A1	0.5638
CHMP1A	143.315	83.014	1.72639	0.787761			HMOX2	273.962	201.656	217.04	108.639	86.9891	128.613		GBA	0.558822
SLC25A13	224.439	129.882	1.72803	0.789128			BABAM1	49.4497	49.5486	48.0175	24.8083	19.6876	24.3937		TSPAN6	0.552184
IDH3B	261.213	151.001	1.72988	0.790669			RER1	238.923	215.103	249.472	444.837	437.48	471.349		COPB1	0.536772
LMAN2	819.428	472.548	1.73406	0.794157			IGLV2-18	355.288	411.218	324.974	249.108	235.052	246.448		EXOC3	0.535105
GFPT1	2116.1	1218.71	1.73635	0.796057			PDLIM4	132.074	180.001	183.407	100.243	78.8868	97.7929		XPO1	0.529604
CARS2	49.863	28.6258	1.74189	0.800654			AKR1C3	38.2024	54.0891	55.9109	34.2063	28.574	32.4391		DOCK7	0.52407
RANGAP1	275.655	157.927	1.74545	0.803602			MAP2K1	331.496	320.058	352.601	511.25	500.992	503.284		PSMA1	0.520306
DNAJC13	963.228	551.014	1.7481	0.80579			PSMB6	408.496	350.445	440.802	554.982	582.015	544.749		TMEM30A	0.518735
GSS	310.204	176.741	1.75513	0.811578			IGHV1-18	1	8.50931	7.52067	36.5872	51.7048	51.5007		P4HA1	0.514796
ALB	267526	151883	1.7614	0.816723			SAA2-SAA4	255.793	522.81	486.275	1055.58	1159.11	1131.08		SUGT1	0.514407
RTCA	640.707	363.534	1.76244	0.817577			HACD3	149.81	151.885	143.597	49.995	50.9207	61.5265		GCLM	0.510446
KALRN	538.745	305.208	1.76517	0.819809			TMTC3	181.389	145.249	147.2	63.5282	76.0118	72.6664		CRELD1	0.506
ITPA	347.065	196.001	1.77073	0.824343			CDH6	222.484	455.051	357.578	172.921	149.455	176.143		EIF3A	0.503383
DDX3X	1215.95	684.73	1.77582	0.828482			SULT1A3	337.552	494.693	522.482	832.788	815.283	812.105		PRDX1	0.498677
PDLIM4	163.369	91.7886	1.77984	0.831745			DOCK7	487.227	437.762	471.861	346.722	313.07	311.802		CAMK1	0.492486
PLOD1	1624.09	912.218	1.78038	0.832183			EVA1B	1	4.84197	5.46151	32.7027	31.057	30.3349		IGHV1-8	0.487133
IPO4	59.6079	33.4657	1.78116	0.832817			RAB34	485.064	259.809	254.62	119.54	108.029	103.115		EML2	0.468497
DECR2	99.8106	55.9184	1.78493	0.835869			APOC4-APOC2	409.794	247.585	275.211	574.405	587.765	588.937		PLD3	0.465032
VARS	864.777	484.469	1.785	0.835925			SNX3	334.957	281.115	312.963	188.835	180.689	224.663		AP2M1	0.464521
NUDC	201.129	112.186	1.79281	0.842223			COL11A1	77.5678	87.619	97.7805	38.968	57.0628	42.465		COPZ1	0.462929
NNMT	1237	687.893	1.79824	0.846584			SORD	112.175	140.708	185.466	74.6805	67.6481	59.7937		PSMB2	0.461977
PHLDB1	198.571	110.418	1.79835	0.846675			IMPDH1	37.3373	19.3367	25.8815	12.6535	14.8524	10.6545		SEC31A	0.442267
STRN3	56.6361	31.4138	1.8029	0.850321			EPS15	55.5059	111.719	105.502	48.1154	47.523	37.2664		TUBB4B	0.439838
TNS3	44.2674	24.5305	1.80459	0.851669			ARHGEF1	574.177	324.773	317.596	158.887	158.995	142.229		MAT2A	0.429294
RPN2	1522.57	842.841	1.80648	0.85318			APOF	26.5226	64.5672	52.3074	113.4	108.813	122.301		ACOX1	0.424191
CHORDC1	80.5737	44.4566	1.81241	0.85791			IGLV8-61	638.2	1188.87	935.687	2441.48	2511.67	2417.85		USP9X	0.410482
CSE1L	1682.35	927.349	1.81415	0.859296			CRELD1	205.613	169.174	162.301	125.931	121.359	128.985		ACAT2	0.407522
UBE2D3	1421.23	782.514	1.81623	0.860947			PDCD10	767.976	455.051	531.234	952.832	1022.41	928.207		STRN	0.398372
DPM1	268.996	148.061	1.81679	0.861391			IGF2	1203.59	867.015	744.871	151.744	138.217	161.909		RAB21	0.390882
HERC1	65.9339	36.2665	1.81804	0.862382			TSPAN15	133.371	143.677	119.402	229.56	246.945	236.422		PLCB4	0.388862
HK2	752.448	413.498	1.81971	0.863712			VPS4B	214.265	187.336	254.62	498.594	477.469	493.629		RAB4A	0.381586
UGGT1	1037.21	568.737	1.82371	0.866877			TMX3	339.283	266.795	260.454	177.432	157.688	177.01		ATIC	0.332483
DBNL	1493.84	818.966	1.82406	0.867151			TKFC	71.079	42.0392	48.3607	21.1744	15.1137	15.9769		VTA1	0.322262
HABP2	1124.24	615.654	1.82609	0.868758			CST3	585.424	701.112	473.749	202.368	191.666	219.589		DCTN2	0.312707
ATP6V0D1	801.8	438.955	1.82661	0.86917			MTOR	300.782	393.056	329.093	213.27	178.859	207.459		ADD3	0.309867
ACSL3	148.166	80.8127	1.83345	0.874564			IGKV1-5	118.664	176.683	142.224	202.118	205.91	224.663		IGKV1D-13	0.268115
CHMP4B	227.444	123.774	1.83758	0.87781			RAP1GAP2	211.237	382.578	268.176	138.336	133.512	137.278		USO1	-0.264251
FOCAD	96.4109	52.373	1.84085	0.880373			MXRA8	66.3206	46.2305	53.6802	26.4373	25.8297	30.2112		STXBP5	-0.271141
POR	339.421	183.854	1.84614	0.884513			RPS20	852.33	1329.97	880.947	245.474	237.928	211.296		EXOC7	-0.324384
PGRMC2	700.864	377.968	1.8543	0.890871			SLFN14	225.08	248.458	237.975	376.044	365.343	346.459		CCT5	-0.328468
EIF3B	1483.81	797.922	1.85959	0.894987			DPM1	239.788	268.192	302.667	148.361	148.149	147.675		GNAQ	-0.337062
DCTN1	2378.84	1276.72	1.86324	0.897816			IGHV3-64D	39.5002	41.8646	51.9642	170.039	224.859	229.491		EHD3	-0.345154
TKT	2513.22	1348.6	1.86357	0.898068			IDH3B	245.411	262.254	276.927	145.103	150.109	158.072		RASGRP2	-0.350915
SLC12A9	23.911	12.8253	1.86436	0.898679			RGS18	152.838	205.847	174.313	299.105	308.235	319.6		HSPA8	-0.355474
TUBGCP3	39.7676	21.3259	1.86476	0.898989			HNRNPC	291.698	286.528	254.791	192.093	163.961	168.222		ATG3	-0.357321
EMC1	168.491	90.1716	1.86856	0.901925			RACGAP1	483.334	384.499	353.631	145.98	133.512	151.017		DPP9	-0.366924
XRCC5	48.3089	25.8436	1.86927	0.902479			GSDME	173.169	199.56	215.153	132.572	108.682	126.261		CCT3	-0.375267
LNPEP	861.523	460.593	1.87046	0.903396			FKBP4	177.063	163.411	155.094	71.7984	70.5231	60.7839		TUBB1	-0.376283
GALK1	658.524	352.006	1.87078	0.903637			ATP6V1H	216.861	200.608	170.194	89.2161	81.2391	96.679		DNM1	-0.381821
ATP11C	911.304	486.936	1.87151	0.904202			PSMB5	158.029	151.186	236.259	268.781	280.922	283.705		IGHV3-38	-0.387742
EXOC4	561.455	299.629	1.87383	0.905992			XRCC6	224.647	168.65	141.881	81.6977	77.3186	80.7118		CCT8	-0.389816
ACOT2	52.5843	28.0304	1.87597	0.90764			SNX17	240.22	287.402	204.857	75.1817	66.472	66.4776		CD47	-0.397728
RNF14	66.2538	35.3099	1.87635	0.907933			CD37	294.726	319.36	259.425	196.103	193.365	195.576		RAP1B	-0.406303
PTCD3	115.907	61.7698	1.87643	0.90799			GUK1	233.299	455.226	311.59	83.2014	92.7392	85.4153		VPS13C	-0.426605
HSD17B12	450.418	239.7	1.87909	0.910032			HNRNPF	13.9776	60.2013	56.0825	87.5871	94.1767	81.0832		CORO1B	-0.440252
KIAA0513	157.707	83.3955	1.89107	0.919204			BRK1	142.888	205.847	248.614	343.464	306.405	332.225		IGHV3OR16-9	-0.441003
TMEM165	43.6185	22.8843	1.90604	0.930581			GLOD4	195.231	129.881	146.857	61.7739	70.3924	73.409		PTPRJ	-0.460674
DHRS7	196.031	102.449	1.91345	0.936178			STC2	96.169	62.6462	77.5321	30.0712	29.4888	31.944		PLCG2	-0.478516
TBC1D17	170.284	88.8686	1.91614	0.938201			ELMO1	35.6069	30.3387	30.6862	13.0295	16.0285	11.2734		GCA	-0.479552
COL11A1	87.2658	45.537	1.91637	0.938377			IGLV4-69	553.413	632.131	525.056	1159.71	1567.88	1119.44		PRTFDC1	-0.480912
AHSA1	259.586	135.381	1.91745	0.939189			IGHV6-1	347.502	1148	732.86	1389.9	1465.04	1447.57		SRI	-0.481123
PDLIM2	119.778	62.3598	1.92076	0.941679			RPLP1	735.964	469.721	420.725	183.196	162.262	181.589		TUBA8	-0.484318
ITIH2	15863.7	8258.24	1.92096	0.941824			SLC9A3R1	19.6012	26.4967	47.1595	83.8279	72.0913	64.1258		ARAP1	-0.488382
EML4	305.124	158.438	1.92583	0.945477			IGLV3-25	10.5169	38.0226	44.0708	247.354	264.717	268.852		YWHAH	-0.49173
PLXND1	394.734	204.28	1.93232	0.950331			ACOT13	306.839	223.485	158.354	78.4397	90.7789	71.4286		PSMB6	-0.493149
TNKS1BP1	80.3103	41.4105	1.93937	0.955589			KALRN	392.058	599.998	664.736	307.626	310.326	297.815		ROCK1	-0.493793
ESYT1	2898.42	1489.51	1.94589	0.960431			VPS16	180.523	168.824	164.532	99.2407	112.603	116.112		RAC1	-0.497936
GNE	110.575	56.7893	1.94711	0.961336			COLEC10	82.7588	178.779	187.354	355.243	407.684	371.957		IGLV7-46	-0.500985
PNPLA6	277.832	142.593	1.94842	0.962308			SLIRP	48.1519	28.767	19.3608	11.1499	8.84095	13.6252		PFN1	-0.512106
PSMD3	1297.32	661.641	1.96076	0.97141			AFAP1	108.714	204.625	148.573	64.9066	56.2787	63.3832		IGHV1-2	-0.519182
PC	231.526	117.963	1.9627	0.972843			UBE2D3	1236.03	1396.51	1663.08	815.871	779.999	752.94		GNAZ	-0.519907
RPS28	346.107	175.895	1.96769	0.976501			IPO4	75.8375	53.2159	52.479	30.3218	32.1025	38.5042		IGHV1-3	-0.522175
CDH11	525.689	266.847	1.97	0.978198			NACA	109.579	173.19	160.585	61.2727	86.8585	64.2496		DNM2	-0.522834
PAPSS2	1875.55	951.991	1.97013	0.978291			PPP2R5D	549.952	331.759	440.287	215.4	181.734	196.69		TBCB	-0.528172
CALCOCO2	59.1752	30.0202	1.97118	0.979057			ATP8A1	59.3992	100.542	111.68	244.597	241.717	232.833		IGLV1-44	-0.531077
GOLM1	60.2335	30.5502	1.97162	0.979384			IGHV3-73	193.068	289.846	307.815	399.727	418.662	415.403		PDCD6IP	-0.532966
EFEMP1	2881.02	1460.43	1.97273	0.980192			IGLV7-46	2641.94	2243.66	1842.57	3174.52	3151.89	3093.79		PIK3R1	-0.543419
EPS15	86.8112	44.005	1.97276	0.980214			TOR1A	537.407	332.981	281.732	104.754	124.234	123.786		IGKV1-5	-0.549591
DPYSL2	2332.73	1182.27	1.9731	0.980464			LTA4H	441.373	812.355	727.368	409.125	353.712	366.759		ABI1	-0.55963
PPP4R1	43.9027	22.2255	1.97534	0.982098			HNRNPD	739.425	328.965	311.761	107.762	125.54	117.968		COPA	-0.565566
MAP1A	135.981	68.8285	1.97566	0.982332			NUDC	219.889	191.702	193.017	118.287	98.0972	121.682		HTATIP2	-0.566978
HERC4	125.729	63.6176	1.97632	0.982814			F11	395.086	294.212	350.542	110.644	102.41	92.5943		PKN1	-0.57337
NAP1L4	480.432	242.951	1.97749	0.983669			STK39	48.1519	17.4157	21.9348	78.3144	84.8982	75.0181		PFKM	-0.57462
DRG1	54.3119	27.4215	1.98063	0.985961			WASHC5	135.102	189.955	131.585	50.9975	47.915	46.6734		GTPBP2	-0.583445
VAT1	2552.85	1288.42	1.98138	0.986506			TTC27	421.474	358.827	406.483	616.508	641.083	628.793		MFSD2B	-0.594788
CD248	476.048	240.235	1.98159	0.986662			RNF213	16.5731	38.8958	42.0116	90.3439	95.3528	96.9265		MAP2K1	-0.594941
CLMP	84.9897	42.8851	1.9818	0.986812			PKN1	116.068	99.1449	113.739	158.511	159.257	170.821		DDX5	-0.597185
STXBP1	251.601	126.909	1.98253	0.987344			SAMM50	1081.17	724.513	578.594	291.837	263.541	293.607		IGHV5-51	-0.599762
G3BP1	152.539	76.8417	1.9851	0.989214			NDUFV2	108.714	101.59	114.082	46.2358	46.2162	58.8035		YWHAZ	-0.601283
FECH	168.133	84.65	1.98622	0.990026			FN3KRP	20.4664	24.2265	18.846	53.5036	59.5458	47.7874		MYLK	-0.609035
CDH6	330.809	165.733	1.99603	0.997137			ECHDC1	117.798	228.55	142.739	64.9066	54.5799	67.2202		AGL	-0.609558
MXRA8	54.802	27.4264	1.99815	0.998667			ARHGAP35	42.5283	71.3779	55.2245	33.0786	32.8865	34.172		STK38	-0.611381
TRPM4	609.247	302.683	2.01282	1.00922			TRIOBP	181.389	140.883	109.964	72.1744	57.9776	74.2755		C8B	-0.612312
NAGK	846.754	420.228	2.01499	1.01077			CHIA	355.721	1392.67	1984.66	78.1891	74.1822	106.457		SLFN14	-0.612863
HSD17B10	1170.04	580.033	2.01719	1.01235			CMIP	198.692	251.077	233.17	360.756	376.843	374.309		ITGA2B	-0.613219
LPP	563.718	278.972	2.0207	1.01485			PLCG2	134.237	91.6356	148.401	157.508	168.274	186.293		NCKAP1	-0.621478
RAB23	628.257	310.313	2.02459	1.01763			EML4	338.417	281.813	297.862	170.29	162.654	143.59		ANO6	-0.622016
MYOF	9980.35	4885.67	2.04278	1.03053			AARSD1	112.607	113.116	116.141	39.7199	36.415	43.7028		PFKL	-0.62879
RAP1GAP2	278.807	136.36	2.04464	1.03185			FHL3	426.665	907.705	669.54	242.717	223.291	219.465		C4A	-0.633512
RPSA	770.198	375.486	2.0512	1.03647			PCBD1	116.501	130.23	121.461	59.5184	66.0799	53.7286		C1QB	-0.636609
SGTA	328.488	159.911	2.05419	1.03857			PMVK	27.3878	78.0141	73.757	185.828	199.376	165.375		PSMB5	-0.641369
MTDH	14.2402	6.92484	2.0564	1.04012			ITPA	377.35	353.414	313.477	216.653	189.967	182.951		RALB	-0.643117
PCBD1	122.6	59.5628	2.05834	1.04148			PTPA	235.462	154.679	227.851	333.815	370.962	400.054		SRPX	-0.653624
CDH2	791.323	384.391	2.05864	1.04169			MST1	1078.57	754.55	665.251	261.764	285.888	268.852		CAP1	-0.657916
NARS	1721.06	835.778	2.05923	1.0421			VAMP8	648.582	1059.81	870.308	237.078	395.661	246.819		GPLD1	-0.659996
PCNA	418.208	202.201	2.06828	1.04843			ITGBL1	36.9047	25.6235	23.9939	5.51105	10.1478	6.1986		TRIP10	-0.663784
CIB1	110.009	53.1412	2.07012	1.04972			L3HYPDH	49.4497	48.6754	46.4731	27.941	27.1365	29.0972		IQGAP2	-0.664068
F2R	86.5585	41.7871	2.07142	1.05062			SEMA3C	164.95	176.683	191.129	329.43	350.968	321.58		GDI1	-0.664215
NACA	144.984	69.9278	2.07333	1.05195			CLDN5	72.8093	185.415	183.922	1158.84	1161.46	1146.92		IGHA2	-0.667447
KRT6A	3075.59	1481.04	2.07665	1.05425			ATP5PF	52.4778	72.775	67.5795	20.9238	12.8921	12.635		CHMP6	-0.670154
MEAK7	608.693	292.991	2.07752	1.05486			PDLIM2	122.989	127.261	109.792	62.1498	62.2901	62.6405		IGHV3-73	-0.670949
CARMIL1	148.663	71.4393	2.08097	1.05725			ATP5F1D	319.384	205.148	194.733	47.9901	44.7787	33.4293		TTC27	-0.671763
TRIOBP	141.115	67.7376	2.08326	1.05884			IGHV1-8	85.3544	86.3966	78.7333	58.3906	59.2844	60.9077		NCK2	-0.675386
OAT	527.892	252.824	2.08798	1.06211			NPLOC4	300.35	379.958	277.271	192.469	229.695	217.98		LYN	-0.687798
AP2A1	4989.32	2389.22	2.08826	1.0623			HEXB	145.484	139.835	181.176	107.636	91.8244	96.5552		ACSS2	-0.69379
WLS	378.923	181.364	2.08929	1.06301			AK4	668.481	674.393	645.517	136.081	95.7449	99.7734		SCYL1	-0.697117
ASPH	1738.13	831.028	2.09154	1.06457			CLEC11A	471.654	229.248	472.891	64.4053	58.8924	55.9566		ZYX	-0.699485
CSNK2B	43.1347	20.5365	2.1004	1.07066			MRPL1	206.911	231.868	185.638	92.0982	96.7903	74.2755		HPSE	-0.709403
GALNT5	218.378	103.808	2.10368	1.07292			NUMB	315.923	256.84	289.111	163.398	171.41	171.068		IGKV1-16	-0.709649
IMPDH1	26.5362	12.6042	2.10535	1.07406			IGLV2-8	299.052	652.563	604.677	1337.52	1351.6	1326.52		CMIP	-0.709723
LAMB1	3232.49	1533.86	2.10743	1.07548			IGKV3D-7	100.062	124.816	99.1533	640.066	639.776	616.539		ROCK2	-0.710382
ARL3	383.587	181.791	2.11005	1.07728			IGHV1-69	384.272	445.621	423.299	1029.9	1167.08	1159.05		CCN1	-0.712336
LIN7A	50.4595	23.9117	2.11024	1.07741			MMS19	67.1857	394.278	348.14	37.7149	27.9206	29.9636		IGKV3D-11	-0.713007
PLXDC2	161.99	76.5388	2.11645	1.08164			RTCA	739.858	655.008	542.731	368.024	361.553	361.065		THBS1	-0.715632
TSTA3	285.52	134.864	2.11709	1.08209			EMC1	211.237	163.76	138.277	87.4618	86.5971	96.8027		HLA-B	-0.718478
UTRN	1994.18	935.853	2.13087	1.09144			HIBCH	545.194	473.039	434.453	176.806	174.285	171.316		LTBP1	-0.726041
NADK2	290.716	136.421	2.13103	1.09155			HINT1	472.087	1392.14	1035.56	218.157	194.018	186.664		PACSIN2	-0.730298
BAX	312.157	146.442	2.13161	1.09194			VAV1	245.411	448.415	375.939	104.128	88.296	85.2916		CFH	-0.736737
SORD	143.052	67.0975	2.132	1.09221			CTSA	49.0171	108.051	130.727	222.292	246.03	253.132		RAB1A	-0.737364
CERCAM	48.1808	22.5512	2.13651	1.09526			ITGA4	798.257	600.697	578.423	283.191	295.689	299.672		QSOX1	-0.737815
DNAJB4	609.5	285.127	2.13764	1.09602			TIMP2	602.728	198.687	341.448	104.879	100.711	94.2034		IGLV1-47	-0.738213
HMOX2	228.883	106.72	2.14471	1.10078			CASP3	164.085	153.456	155.094	353.363	340.252	327.645		RASA1	-0.747104
BABAM1	49.0002	22.8396	2.1454	1.10125			ACOT2	61.1295	50.0725	47.5027	30.3218	25.1763	28.8496		BRK1	-0.752464
MYO1E	205.026	95.5006	2.14685	1.10222			COPS5	54.2081	71.0287	96.2361	159.889	142.006	164.013		F10	-0.753077
SLC30A1	838.355	389.938	2.14997	1.10432			IGHV3-35	104.821	133.897	111.165	446.968	500.469	454.887		IGLV2-23	-0.754853
VAMP1	185.168	86.1082	2.15041	1.10461			CDIPT	343.608	692.38	558.003	159.764	146.45	144.58		SLC12A6	-0.756487
RABGGTA	489.706	227.489	2.15266	1.10612			FECH	156.731	149.789	202.454	80.6952	93.1312	80.7118		IGHV1OR15-1	-0.760795
NDUFV2	108.007	50.087	2.15638	1.10861			OSBP	113.04	199.735	163.845	97.6117	89.4721	87.6433		PDCD10	-0.76138
PLOD2	2782.33	1287.16	2.16161	1.11211			TBC1D15	253.63	148.217	201.253	124.177	130.114	109.428		ORAI1	-0.762353
VPS26A	433.986	200.505	2.16447	1.11401			DUSP23	184.849	228.375	222.188	147.734	131.813	148.17		WDR1	-0.763119
XPOT	531.045	245.07	2.16691	1.11564			FMOD	1000.27	380.133	373.365	96.2333	112.472	110.789		NCSTN	-0.770342
ALDH4A1	228.014	105.181	2.16782	1.11624			PI4K2A	346.204	607.682	439.773	269.408	252.695	285.685		F13A1	-0.772087
PPP2R5D	431.481	197.464	2.18511	1.1277			C12orf75	134.237	110.322	172.768	52.8771	56.6708	52.986		VTN	-0.775112
TUBA1A	1978.9	904.019	2.189	1.13027			COASY	233.299	363.542	319.483	138.963	148.671	125.024		IGFALS	-0.779153
COASY	300.358	137.206	2.1891	1.13034			C11orf68	593.643	250.903	223.046	84.7051	81.2391	65.7349		IGHG1	-0.78166
PTGIS	198.894	90.7055	2.19274	1.13274			RANBP1	481.604	611.874	459.849	156.13	127.109	161.661		SLC7A6	-0.783351
XRCC6	175.174	79.8872	2.19277	1.13275			PTCD3	129.478	116.259	103.443	48.8673	60.5913	79.5979		PRPS2	-0.786209
SNX1	876.16	399.298	2.19425	1.13373			BAX	263.58	407.376	283.276	164.776	128.416	148.417		TRAPPC2L	-0.788484
ATP6V1H	194.906	88.8205	2.19438	1.13381			CKB	74.1071	187.86	151.147	33.7051	32.2331	35.4098		ADAMTSL1	-0.789829
LRSAM1	48.0323	21.8844	2.19482	1.1341			BID	10.5169	32.9582	30.8578	64.9066	61.8981	74.1517		ARL6IP5	-0.793142
PSMA5	865.268	394.026	2.19597	1.13486			VCAM1	456.946	1664.92	1335.16	108.137	91.6937	105.467		PRKAR1A	-0.796989
HSPH1	1322.41	601.682	2.19786	1.1361			GBA	216.861	161.664	205.372	131.946	133.12	128.242		MASP2	-0.808141
LCP1	607.061	275.86	2.20061	1.1379			MTX2	139.428	82.9039	61.2304	38.5921	36.9377	34.0482		RGS18	-0.808566
GAPVD1	348.097	158.17	2.20078	1.13802			TRIO	377.35	175.111	210.348	87.8377	75.7504	82.6923		DENND3	-0.811836
DLG1	447.576	203.369	2.2008	1.13803			PTPRG	48.1519	91.2863	59.3428	26.4373	22.4319	34.7909		RSU1	-0.814523
MYO1D	2583.53	1173.88	2.20085	1.13806			SLC16A7	196.962	315.169	421.927	589.316	582.015	633.991		GP5	-0.815978
ADGRL2	301.668	136.191	2.21504	1.14733			KDSR	259.687	346.428	292.886	110.142	121.228	100.392		SRC	-0.817951
TOMM22	81.9807	36.9155	2.22077	1.15106			NCL	1650.45	1925.13	1548.8	625.405	544.117	618.519		CMBL	-0.826824
SELENOP	942.37	423.268	2.22641	1.15472			EMC2	215.563	500.631	396.53	110.393	110.773	126.633		TANGO2	-0.82972
TMTC3	157.112	70.5332	2.22749	1.15542			TTLL12	363.94	463.608	470.66	186.83	173.109	165.003		MAN1A1	-0.832474
ITGA4	652.15	292.766	2.22755	1.15546			BCS1L	81.0285	105.257	103.786	63.1523	54.3185	62.1454		NCKAP1L	-0.832952
SH3GL1	920.453	412.649	2.2306	1.15743			ADGRL2	316.788	259.809	333.554	129.941	137.041	141.857		PLEK	-0.833832
CALD1	3053.6	1368.49	2.23137	1.15793			RPL36	424.935	224.708	231.111	107.762	91.3017	94.2034		CDH5	-0.834608
GRN	194.74	87.2175	2.23281	1.15886			HERC4	139.86	132.326	107.39	62.1498	62.5515	66.23		IGHV3-49	-0.838456
TBK1	419.172	187.591	2.2345	1.15995			ALDH4A1	225.945	265.223	197.821	121.671	92.0858	103.858		RAB7A	-0.841597
GLRX	260.097	116.282	2.23678	1.16142			TREML1	112.607	111.544	129.354	78.9409	66.2106	72.1713		SKAP2	-0.84268
CTSB	1320.86	589.767	2.23962	1.16326			SELENOP	680.161	1264.66	972.923	425.916	404.156	440.529		ELOC	-0.844622
ANKRD28	41.8847	18.655	2.24523	1.16686			FABP5	145.051	185.065	200.738	104.378	102.018	112.399		CAVIN2	-0.84536
LOX	962.628	427.725	2.25057	1.17029			IGKV1-8	7.4888	11.4781	13.355	71.5478	63.7276	68.8293		FHL1	-0.846768
AGPAT1	27.1133	11.9764	2.26388	1.1788			POR	368.698	329.139	322.229	180.565	181.734	189.387		IGHV3-72	-0.847412
CAPN2	2575.74	1137.17	2.26505	1.17954			CAMK1	153.703	110.845	109.277	94.1031	88.1653	80.5881		PLSCR1	-0.848522
MRC2	2337.72	1031.41	2.26652	1.18048			IGHV1OR15-1	369.564	176.508	225.448	425.039	398.667	422.21		TSPAN15	-0.850108
GLOD4	154.999	68.3429	2.26796	1.1814			EIF3F	225.08	454.003	491.766	139.339	119.921	125.271		P2RX1	-0.852325
DSC1	99.0953	43.6308	2.27122	1.18347			TOM1	251.035	338.046	280.188	83.2014	78.6254	86.158		PON1	-0.853395
ARHGEF17	66.8063	29.3847	2.27351	1.18492			SELENOF	36.0395	118.006	123.692	20.4226	21.1251	25.5077		FHOD1	-0.857799
LONP1	690.964	303.535	2.27639	1.18675			PPP2R5C	76.7026	85.5234	70.1534	15.5356	11.9773	12.635		PTPA	-0.85922
SRM	1010.9	443.52	2.27926	1.18856			MRPS14	70.2138	39.0704	47.1595	14.7838	17.3353	19.0713		PEF1	-0.859545
RHOT2	52.2371	22.8805	2.28304	1.19096			RELCH	822.914	594.061	888.669	478.294	456.559	450.926		SERPINA3	-0.864548
FLNB	8602.77	3766.43	2.28406	1.1916			RIC8A	578.935	677.362	770.096	413.135	409.906	402.53		APOA1	-0.864615
CAVIN3	1054.35	461.313	2.28553	1.19253			COPS2	504.098	1100.15	1012.05	256.752	221.331	196.938		SLC7A5	-0.873107
PDGFRB	1829.47	799.16	2.28924	1.19487			TP53I3	225.945	256.142	234.371	176.054	122.535	152.997		FGB	-0.881197
IGF2R	2106.85	913.724	2.30578	1.20526			ITGA7	75.4049	82.9039	95.2065	49.1179	51.5742	50.0154		MASP1	-0.882716
MYO10	295.596	128.118	2.30721	1.20615			PPP1R12A	174.9	250.554	235.058	87.963	84.1141	81.702		TGFB1I1	-0.886521
PLBD2	143.6	62.0911	2.31273	1.2096			FST	241.518	205.498	312.963	90.4692	89.8641	101.382		SULT1A3	-0.88663
RRBP1	1840.72	793.592	2.31948	1.2138			CLMP	88.815	80.1097	86.2835	44.3562	38.5059	46.1783		ARRB1	-0.887705
PTPRG	63.8944	27.4273	2.32959	1.22008			TSPO	473.817	1683.09	1219.68	121.671	148.802	150.769		PSTPIP2	-0.889742
SPR	64.8222	27.8253	2.32961	1.22009			SPRR3	511.019	346.603	218.413	154.376	139.785	112.027		CETP	-0.889766
FKBP10	1218.69	521.431	2.33721	1.22479			TSTA3	408.496	278.844	204.342	140.091	132.075	132.574		CFHR1	-0.890748
RPL22L1	170.437	72.476	2.35163	1.23366			MRPL49	205.613	283.734	238.661	78.4397	90.2562	78.3601		IGHG2	-0.893168
FAF2	720.271	306.001	2.35382	1.235			AHSA1	282.181	232.042	267.146	138.336	129.722	138.268		ATP2C1	-0.895319
NDUFS1	1557.84	661.811	2.3539	1.23505			SLC43A3	55.9385	99.4942	115.283	228.808	229.302	206.221		STXBP2	-0.899559
AK2	64.1493	27.2226	2.35647	1.23663			RHOT2	35.6069	49.5486	80.7924	23.8059	21.3865	23.5273		C5	-0.903037
TCIRG1	500.992	212.573	2.3568	1.23683			IGHV3-38	293.861	244.965	239.005	331.059	330.973	351.658		FYN	-0.91026
ASS1	834.174	353.555	2.35939	1.23841			MRPL44	225.08	139.835	144.798	64.9066	51.4435	54.1		ADAM10	-0.911229
MRPL1	207.283	87.1584	2.37823	1.24989			NDUFA6	155.866	273.081	260.282	67.2874	71.4379	63.507		SEMA3C	-0.912916
KCNA3	152.025	63.7741	2.38381	1.25327			PHLDB1	178.793	216.674	202.111	110.017	94.9608	128.861		CFHR2	-0.916993
ARPC1B	948.907	394.548	2.40505	1.26606			CNTN1	258.389	134.945	105.846	30.4471	33.6706	45.3119		CEMIP	-0.918757
CPNE8	80.6106	33.4071	2.41298	1.27081			TXNDC12	66.3206	60.5506	64.4907	26.8132	28.0513	20.8042		ITGB3	-0.918877
ELMO1	32.1236	13.3033	2.41472	1.27185			IGLV5-39	89.6802	83.2531	128.668	420.402	431.599	407.233		CLU	-0.919928
ELMO2	763.763	316.179	2.4156	1.27238			LNPK	204.316	170.571	128.668	56.8869	47.523	56.9468		RAB11B	-0.921212
GIPC1	523.774	216.772	2.41624	1.27277			FCER1G	281.749	257.364	245.182	575.282	626.185	586.09		C8A	-0.928334
AFAP1	148.957	61.4048	2.42582	1.27847			ABHD16A	54.2081	89.0161	59.1713	157.258	150.762	138.268		HTRA1	-0.930162
SRP72	616.063	253.141	2.43367	1.28313			PLD3	167.113	200.957	200.052	132.698	138.478	139.01		FGA	-0.93147
FKBP4	164.943	67.5168	2.44299	1.28865			S100A4	337.552	474.96	380.572	263.643	257.138	270.956		STON2	-0.932132
MTX2	89.1176	36.4772	2.44311	1.28872			DECR2	106.551	90.0639	103.615	56.511	57.4549	53.8524		DOCK11	-0.932628
MPRIP	269.564	110.215	2.4458	1.2903			ABI3BP	752.835	311.152	420.382	141.093	133.251	144.333		MAP4K2	-0.933262
ARIH1	33.1113	13.5266	2.44786	1.29152			MTCH1	310.732	306.437	268.862	98.99	106.069	89.7475		USP15	-0.933862
PDIA3	6780.95	2767.47	2.45024	1.29292			LMBRD2	59.8318	47.6276	62.7748	130.066	132.075	124.9		VPS11	-0.934087
PFDN1	246.386	100.289	2.45674	1.29675			EIF1AY	397.682	271.16	313.992	91.5969	81.6311	102.125		RAB6B	-0.937237
TTLL12	429.829	174.751	2.45967	1.29846			BCAT2	183.984	452.956	492.11	78.4397	64.2504	83.3111		MYH14	-0.943154
DAD1	342.392	139.001	2.46324	1.30056			MED17	20.4664	37.4987	42.3548	66.7862	71.4379	76.9986		APOC4-APOC2	-0.944019
PIEZO1	328.924	133.488	2.46408	1.30105			GNE	85.3544	132.849	119.23	57.7641	59.2844	53.4811		STOM	-0.945353
PTX3	721.177	292.571	2.46497	1.30157			PGP	43.8261	34.006	45.2719	98.1129	86.7278	94.0797		RER1	-0.946282
CLIC4	2088.13	844.151	2.47364	1.30664			CHORDC1	98.3319	79.9351	66.5499	44.2309	38.1139	52.1195		IGHV4-34	-0.951305
SDHA	339.395	136.768	2.48154	1.31123			HAPLN1	800.852	521.063	1393.85	236.577	267.07	240.383		RAB8A	-0.952309
NRDC	56.8686	22.8723	2.48636	1.31403			MT1F	1148.22	560.531	492.968	27.6904	19.6876	26.4979		C4BPB	-0.953413
AP2A2	788.45	316.952	2.4876	1.31475			C6orf120	151.54	138.263	171.395	74.6805	49.7446	49.0251		IGKJ4	-0.956923
PDXK	365.681	146.653	2.49352	1.31818			CLEC1B	130.776	223.31	173.111	635.805	642.259	617.653		IGHV4-4	-0.959929
GPS1	896.196	357.508	2.50679	1.32584			ORAI1	95.3038	129.706	142.396	209.636	185.785	220.579		CD5L	-0.960835
ANP32B	209.561	83.5494	2.50822	1.32667			MFSD1	53.7755	58.1057	62.26	138.963	120.967	137.525		PSMB9	-0.961841
GOT1	458.374	182.49	2.51178	1.32871			ATP11B	54.6407	39.0704	71.3546	132.948	125.41	122.548		IGLV3-10	-0.966399
PCK2	1439.84	573.155	2.51213	1.32891			TOMM22	100.927	84.6502	64.4907	40.7223	36.415	33.9245		CORO1C	-0.966705
C1GALT1C1	121.626	48.3458	2.51576	1.33099			ANGPT1	59.3992	81.6814	96.4077	171.292	156.512	165.87		PTP4A2	-0.967645
WDR13	24.3781	9.68351	2.51748	1.33198			STXBP5	72.8093	59.3281	68.0943	79.5675	81.2391	79.9692		GNL1	-0.969632
SPRR3	338.207	134.211	2.51997	1.33341			SAMD9	37.7698	43.4363	27.2543	210.137	223.683	220.208		ARPC3	-0.974985
C12orf75	136.772	54.1497	2.52582	1.33675			VPS45	219.889	249.855	249.472	967.367	989.222	960.018		MAPRE2	-0.977953
ECHDC1	156.634	61.9832	2.52705	1.33745			F7	61.5621	55.6608	40.2956	23.5553	16.9433	14.3678		IGHG4	-0.98524
HNRNPR	322.632	127.276	2.5349	1.34193			ADAMTSL1	93.5735	105.781	107.905	173.422	189.052	168.345		ITGA6	-0.990588
CUTA	133.168	52.4254	2.54014	1.34491			PLBD2	146.349	145.423	139.135	64.1547	55.1026	67.7153		ANGPTL4	-0.991782
ARHGEF1	389.793	153.163	2.54496	1.34764			PSAP	1309.57	936.869	715.872	275.548	234.791	267.366		IGKV6-21	-0.993102
STC2	77.5896	30.4836	2.54529	1.34783			IGLV2-11	124.287	206.895	144.112	849.955	849.522	810.125		UBASH3B	-0.995418
TXNDC12	63.7413	25.0121	2.54842	1.3496			CLINT1	107.849	176.858	183.75	384.314	373.184	384.83		TRIM3	-1.00075
KRT14	4166.34	1632.76	2.55172	1.35147			RGS6	273.529	204.625	219.786	142.973	137.825	159.186		WNT5B	-1.00202
PPP1R12A	217.581	84.554	2.57328	1.36361			PTP4A2	378.215	463.084	505.494	886.294	887.943	841.44		APOM	-1.00219
ALG5	100.618	38.5631	2.60918	1.3836			RRAD	43.3935	22.6548	29.9998	9.89679	10.5398	12.3874		RAB10	-1.00352
GNAI1	507.209	193.917	2.6156	1.38714			GRN	186.147	194.321	204.17	103	78.3641	82.1972		IGHG3	-1.0046
PYCR1	1231.77	470.313	2.61905	1.38904			TSPAN32	33.8766	57.931	47.6743	150.115	166.313	150.274		IGHV4-28	-1.00871
SEL1L	253.703	96.4731	2.62978	1.39494			KCNMA1	218.591	175.81	198.336	141.093	120.183	121.063		PECAM1	-1.01044
HM13	689.904	261.991	2.63331	1.39688			COMMD8	91.8431	148.567	150.289	41.2235	44.9093	58.1846		LGALS3BP	-1.01441
RPS19	853.718	323.135	2.64199	1.40162			MYO1E	122.124	306.262	230.425	98.1129	95.8755	92.5943		TALDO1	-1.01499
STOML2	523.952	197.932	2.64714	1.40443			SNF8	234.597	163.76	211.206	114.779	125.671	128.366		SLC16A7	-1.01784
KARS	775.088	292.436	2.65046	1.40624			RPL26	274.827	388.865	322.229	97.2358	95.2221	101.878		IGHD	-1.02189
FST	249.507	93.7598	2.66113	1.41204			WBP2	1	28.4177	17.8165	48.366	53.273	46.5496		MPIG6B	-1.02309
COMMD8	127.047	47.5806	2.67015	1.41692			TOMM34	46.4216	20.7338	31.8874	3.88206	13.1535	10.2832		ZZEF1	-1.02697
GNA11	1529.03	571.78	2.67416	1.41908			SMYD5	15.2754	24.925	23.9939	5.38574	3.09092	4.96084		NRGN	-1.04359
RPL22	263.859	98.6225	2.67544	1.41978			PRKDC	15.2754	32.4343	52.9938	108.639	102.802	86.5293		RAB8B	-1.04495
DTYMK	118.192	44.002	2.68606	1.42549			CTSZ	215.563	459.766	432.565	95.1055	92.7392	105.096		MYCT1	-1.04691
KDSR	297.569	110.26	2.69878	1.43231			ATP13A1	96.169	251.776	220.644	50.9975	40.3355	53.2335		STK26	-1.05449
C6orf120	153.136	56.6836	2.7016	1.43381			TANGO2	141.158	140.359	170.023	273.668	275.172	251.152		GPR108	-1.056
SLIRP	29.9326	11.0333	2.71294	1.43986			GYPC	21.3316	18.9874	17.1301	10.398	12.3694	12.8825		C1S	-1.0678
SAMM50	768.136	282.652	2.7176	1.44233			ARL15	41.6631	59.3281	80.6208	136.332	145.012	147.799		F11R	-1.07001
NUCB2	322.525	117.608	2.74237	1.45542			CHUK	437.912	739.706	844.912	57.7641	82.5459	85.7867		CFP	-1.07105
SLC30A7	64.3221	23.3985	2.74898	1.4589			PROC	152.838	59.852	94.3486	347.85	395.139	324.675		LHFPL2	-1.07137
RCN1	962.194	349.817	2.75056	1.45973			PIK3R1	107.416	121.498	124.206	152.872	173.893	188.768		PIP4P2	-1.07283
HACD3	148.388	53.9049	2.75278	1.46089			ATP2C1	230.271	496.44	387.607	681.166	650.231	643.77		PTGS1	-1.07878
PPA1	1497.69	543.94	2.75342	1.46122			HEATR5A	323.277	450.336	315.708	231.064	237.143	226.273		ANGPT1	-1.08299
HINT3	248.655	89.8252	2.76821	1.46895			GRK6	32.1462	60.5506	53.6802	111.02	130.637	117.226		ZNF185	-1.084
HIBCH	482.092	174.121	2.76872	1.46922			RPL22L1	156.299	149.614	211.721	77.1866	68.6936	71.8		PCOLCE2	-1.09064
ACOT13	221.443	79.8236	2.77416	1.47205			ADI1	246.277	233.265	296.489	80.8205	86.0744	60.2888		ATP2A3	-1.0914
S100A16	358.61	128.581	2.78899	1.47974			CIB1	166.681	90.5878	88.1711	58.14	45.8241	56.3279		TUBA4A	-1.09215
FHL3	637.68	228.268	2.79356	1.4821			PTGES	182.686	239.552	268.691	84.4544	53.9264	65.7349		SLC44A1	-1.09647
ALDH7A1	1398.65	500.51	2.79445	1.48257			PLSCR4	62.8599	103.685	96.7509	57.2628	43.8639	53.8524		TSPAN14	-1.0985
GADD45GIP1	19.7214	7.02017	2.80924	1.49018			DMBT1	9.21914	17.9396	20.2188	32.0761	36.6763	38.6279		IGLC2	-1.09902
RACGAP1	403.55	143.311	2.8159	1.4936			STRN	75.8375	69.8062	89.5439	60.8967	53.5344	63.507		FN3K	-1.09957
RIDA	138.096	48.8039	2.8296	1.5006			HNRNPM	254.063	270.811	296.833	639.815	672.186	681.645		FCGBP	-1.10047
RRAD	30.8959	10.8919	2.8366	1.50416			CCDC47	150.675	196.417	173.455	27.8157	28.9661	74.3993		PROS1	-1.10095
CST3	579.342	204.22	2.83685	1.50429			TBK1	513.615	343.634	417.293	201.491	188.922	173.42		CD40	-1.10232
HPCAL1	724.841	255.456	2.83744	1.50459			NCAM1	766.245	1187.3	819.001	46.6117	70.0004	64.6209		CD36	-1.10286
ALDH1B1	811.667	285.026	2.8477	1.5098			PRTFDC1	84.4892	127.96	107.561	142.096	151.024	147.303		RECQL	-1.10675
NCL	1700.93	594.843	2.85946	1.51574			ATG3	65.888	53.7398	63.2896	79.1915	83.7221	71.0573		JAM3	-1.10712
AARSD1	113.944	39.8351	2.8604	1.51622			DSC1	112.175	87.7936	98.8101	42.7272	46.8696	41.4748		COPS5	-1.10971
RCN3	622.458	217.071	2.86752	1.51981			IGLV4-60	20.0338	107.353	115.283	439.7	440.747	450.431		IGHV6-1	-1.11124
RPL36	280.492	97.4997	2.87685	1.52449			DTYMK	150.675	95.4776	114.769	44.2309	55.364	34.7909		CASP3	-1.11149
EIF3F	369.021	127.92	2.88477	1.52846			IGHV4-28	626.52	1005.15	1027.15	1601.92	1840.88	1786.84		IGKV4-1	-1.11663
F7	51.6861	17.8989	2.88767	1.52991			MTDH	13.1124	15.4947	14.2129	6.51351	10.5398	4.83706		SYTL4	-1.12865
RAB34	317.772	110.017	2.88839	1.53027			CMBL	47.2867	43.2617	35.1477	70.0441	81.7618	70.0671		WBP2	-1.13206
LYZ	409.555	140.496	2.91506	1.54352			NME3	68.4835	54.4383	49.7334	38.0909	28.3127	35.6573		RAB27B	-1.13283
MRPL49	240.574	82.168	2.92783	1.54983			GOLM1	84.9218	57.0579	45.1003	34.7076	32.3638	25.3839		AKR7A2	-1.13363
PLAUR	522.533	178.185	2.93252	1.55214			CARMIL1	138.13	148.916	159.727	73.9287	70.2618	70.1909		KIF2A	-1.14156
MRPL44	165.795	56.5291	2.93292	1.55234			CPNE8	55.9385	94.6044	98.9817	31.7002	36.6763	32.0678		HECTD3	-1.14233
TRIO	240.436	81.9427	2.93419	1.55296			AGL	82.3262	99.3196	109.106	140.843	168.143	133.812		RAB37	-1.14475
VAMP8	842.602	285.013	2.95636	1.56382			KCNA3	236.76	121.324	122.319	53.8795	62.4208	77.1223		IGHA1	-1.14927
MRPL47	55.0653	18.4999	2.97652	1.57363			PNPLA6	242.816	299.626	294.773	141.344	141.876	144.58		IGHM	-1.15304
MRPS14	50.5763	16.9707	2.98021	1.57542			LHFPL2	52.0452	55.6608	51.1062	94.9802	120.967	119.578		IGLL5	-1.15446
MST1	815.031	271.982	2.99664	1.58335			CD99L2	116.068	124.292	105.502	36.8378	40.8582	33.8007		IGLV4-69	-1.1567
RPLP1	525.894	175.418	2.99794	1.58397			PLXDC2	164.085	167.777	154.407	82.9508	77.972	69.3244		RGS10	-1.16155
MTCH1	294.726	98.0394	3.0062	1.58794			PCNA	403.738	401.613	451.098	193.096	200.16	213.895		MED17	-1.16615
EMC2	349.775	115.693	3.0233	1.59613			CFHR3	11.8147	7.9854	9.23664	43.6044	54.1878	46.9209		IGHV3-15	-1.16937
ISLR	702.783	230.732	3.04589	1.60686			WLS	373.024	368.781	395.501	186.078	171.41	187.036		FYB1	-1.17203
TKFC	52.4763	17.2276	3.04605	1.60694			CHMP1A	129.911	155.377	145.828	89.4667	88.296	72.4188		ABHD16A	-1.17373
SLC25A3	2458.09	806.134	3.04924	1.60845			LSM12	91.4106	177.731	120.431	39.2186	31.7104	38.3804		VPS4B	-1.17444
LNPK	164.902	53.5955	3.07678	1.62142			COL10A1	158.894	471.467	582.026	67.9139	78.7561	81.2069		PGP	-1.18954
TIMP1	1509.06	487.919	3.09286	1.62894			ANP32B	265.743	172.666	200.567	94.6043	81.2391	75.8846		FCER1G	-1.18997
WASHC5	150.028	48.495	3.09369	1.62933			FCGR2C	66.7531	168.3	134.845	282.815	302.746	266.747		ARHGAP6	-1.1902
CD99L2	115.029	37.0538	3.10437	1.6343			IGLV2-23	699.194	406.328	377.655	829.279	818.942	759.129		MFSD1	-1.19028
IL6ST	92.4467	29.7051	3.11214	1.63791			HINT3	124.72	400.914	307.472	102.749	85.9437	82.0734		PARVB	-1.19335
AGRN	56.5278	18.1453	3.11528	1.63936			TUBGCP3	54.2081	42.0392	27.5975	25.1842	18.5115	20.8042		LMBRD2	-1.19475
ALDH18A1	1488.02	477.434	3.1167	1.64002			LIN7A	61.1295	31.9104	65.8635	24.5577	22.0399	25.2601		FERMT3	-1.19975
OTUB1	1519.21	482.764	3.14691	1.65394			TMED8	61.5621	59.3281	131.585	226.302	298.434	244.591		DIAPH1	-1.20004
TOR1A	369.42	117.227	3.15132	1.65596			GNL1	66.7531	43.7856	38.4081	95.4815	96.0062	91.9755		APOL1	-1.206
SNTB2	460.326	145.847	3.15623	1.6582			GLTP	44.2586	29.1162	36.1773	11.0246	18.1194	4.58951		FCN3	-1.20604
SRP54	163.281	51.4176	3.17559	1.66703			TMOD2	3187.43	2206.99	2549.72	361.383	317.775	355.247		IGKV1-17	-1.21631
GFM1	297.547	93.1394	3.19464	1.67565			TMEM165	32.5788	47.4529	53.6802	24.5577	24.7842	19.6902		BTK	-1.21902
KIF23	371.939	116.159	3.20199	1.67897			DENND4C	274.827	243.743	188.727	27.4398	27.6592	30.9538		C4BPA	-1.22494
OSBPL8	182.09	56.7625	3.20793	1.68164			CARS2	46.4216	61.0745	43.7276	22.4275	31.057	33.6769		CP	-1.23034
PDHB	830.229	258.005	3.21788	1.68611			TNXB	451.322	280.241	368.217	65.909	72.8754	76.8748		RASA3	-1.23231
DAG1	150.336	46.4973	3.23322	1.69297			PLSCR1	165.383	92.8581	89.0291	190.464	193.365	216.742		VASP	-1.23752
SLC6A9	34.2612	10.5752	3.23976	1.69589			RIDA	195.664	128.833	104.473	50.7469	44.9093	51.0056		IGHV3-7	-1.23962
MYO6	459.824	141.232	3.2558	1.70301			SRSF7	137.697	80.2843	94.177	32.9533	34.3241	26.6217		PTPN6	-1.24187
SRSF7	101.352	31.1108	3.25779	1.70389			CUTA	94.8713	182.97	136.047	47.9901	55.6253	53.9762		ABLIM3	-1.24642
SUCLG1	1129.45	346.338	3.26112	1.70537			HTATIP2	162.787	105.606	112.366	187.958	180.558	185.055		ATP11B	-1.24853
PLA2G4A	602.779	183.941	3.27703	1.71239			APOM	81.4611	75.2199	94.0054	157.132	180.166	163.518		TSPAN4	-1.2487
DCTN5	389.429	118.117	3.29697	1.72114			CAMP	128.613	82.2053	57.4553	275.422	292.161	264.643		DMBT1	-1.25481
ABI3BP	461.784	139.481	3.31074	1.72715			IL6ST	92.7083	100.367	84.9107	27.1892	30.5343	31.5727		C6	-1.26653
NDUFA6	222.927	67.333	3.31081	1.72719			TNPO3	14.4102	22.1308	14.7277	2.7543	5.70457	3.47552		ARFGAP2	-1.27061
RPL26	325.343	98.0726	3.31737	1.73004			PCOLCE2	76.7026	69.457	89.2007	165.528	170.234	162.899		HNRNPF	-1.27501
TMX1	900.102	271.324	3.31744	1.73007			GFM1	291.265	336.823	268.519	95.6068	85.5516	98.7832		HNRNPM	-1.28114
RBBP9	121.774	36.7039	3.31773	1.73019			PIP4P2	1	8.85858	22.7928	29.8206	27.3979	32.6867		ARHGDIB	-1.28504
RBP4	1056.27	315.183	3.3513	1.74472			SRP54	241.085	110.322	163.674	53.6289	51.4435	49.2727		ARL15	-1.29136
HAPLN1	834.743	247.647	3.37069	1.75305			COPZ1	124.287	132.849	154.579	91.4716	110.643	96.3076		COLEC11	-1.29622
HBA1	7994.59	2371.38	3.37129	1.7533			AGPAT1	1	23.1787	31.7158	11.4005	11.5853	13.0063		FCGR2C	-1.30473
SPARC	1721.75	508.478	3.38609	1.75962			ANGPTL2	327.603	479.849	544.618	115.155	100.319	94.8223		SERPING1	-1.30781
F11	344.11	101.613	3.38647	1.75978			CLDN3	117.366	103.685	109.449	298.353	300.263	302.024		TTYH3	-1.31032
CDIPT	510.131	150.115	3.39826	1.76479			PFDN1	210.372	314.645	225.963	104.253	83.33	116.112		APOC1	-1.31133
PTGES	227.398	66.897	3.39922	1.7652			PSMB9	38.635	30.1641	36.5205	74.3046	73.5288	57.5657		CA2	-1.31214
RPS13	1256.08	368.753	3.4063	1.7682			NONO	575.042	379.085	204.685	107.135	91.6937	113.141		HP	-1.32322
NONO	354.683	103.585	3.42408	1.77572			CERCAM	52.0452	40.8168	52.6506	21.0491	19.5569	27.8594		CLINT1	-1.32568
OLFML3	2204.08	643.56	3.42483	1.77603			PACSIN3	96.169	155.028	110.479	31.0737	31.5797	26.993		SLC9A3R1	-1.32795
ADI1	257.292	74.8532	3.43729	1.78127			CYB561	65.0228	58.4549	69.2955	18.0417	11.4546	14.3678		MMRN1	-1.33403
LSM12	125.074	36.2745	3.44798	1.78575			RRAGB	80.5959	127.785	109.964	24.0565	32.2331	24.5175		GRK6	-1.34142
TIMP2	344.512	99.8338	3.45086	1.78696			DENND3	111.31	135.644	121.461	213.646	210.746	220.331		CORO1A	-1.34202
TOM1	287.554	82.6031	3.48115	1.79957			MFSD2B	44.6912	63.8686	61.7452	83.3267	81.6311	89.2524		FN3KRP	-1.34205
RANBP1	513.636	147.488	3.48257	1.80015			RETN	151.973	126.737	113.911	65.2825	77.1879	86.158		CDC42	-1.35435
SNX17	241.833	69.2589	3.49173	1.80394			SLC12A9	1	25.2743	22.6212	11.9017	12.8921	13.7489		M6PR	-1.35508
CD97	439.948	125.254	3.51246	1.81248			DCTN5	487.227	372.798	325.146	123.926	126.978	104.724		CTBP2	-1.35662
TNC	18.2003	5.16877	3.52121	1.81607			DRG1	56.8036	61.5984	45.7867	28.9435	27.2672	26.1266		APOF	-1.35815
EIF1AY	323.514	91.4022	3.53946	1.82353			VAMP1	254.496	172.492	144.626	85.7075	84.6368	88.0146		SLC43A3	-1.3586
CTSZ	349.989	97.503	3.58952	1.84379			FOCAD	136.4	75.3945	87.1415	51.624	46.3469	60.0412		IGKV3-20	-1.36666
DDR2	636.515	176.011	3.61633	1.85453			DAG1	126.017	198.687	135.703	47.8648	46.4775	45.1881		IGKC	-1.37513
HNRNPD	423.274	116.861	3.62202	1.85679			LRRC17	58.9666	97.3986	154.407	268.28	250.996	239.764		EIF2B1	-1.38415
MYADM	1136.13	313.412	3.62503	1.85799			DDX5	20.4664	20.0352	31.201	32.828	38.5059	35.0384		LRRC17	-1.39544
SELENOF	80.7248	22.243	3.62922	1.85966			IGF1	245.411	181.922	132.1	40.7223	39.8127	28.8496		GPX3	-1.40312
FBLN1	5804.08	1599.12	3.62955	1.85979			GADD45GIP1	21.7641	21.4323	16.4437	5.88697	11.8467	4.96084		RAB3C	-1.40766
AP1B1	198.372	54.6419	3.6304	1.86013			TRIM3	92.7083	83.6024	78.2185	171.793	178.598	158.319		TIMP3	-1.41346
ATP13A1	174.816	47.8417	3.65404	1.86949			TG	546.059	1211.05	1943.13	264.145	252.303	282.096		IGHV1-69	-1.4215
COPS2	824.878	223.68	3.68775	1.88274			CTBP2	18.736	20.5591	29.9998	63.1523	56.9321	53.9762		ILK	-1.42389
GUK1	321.051	87.0248	3.68919	1.8833			LPL	22.6293	23.3533	20.562	14.7838	13.1535	11.3972		HPR	-1.42419
PSAP	957.667	258.62	3.70299	1.88869			SRMS	1	6.76296	5.46151	19.2948	26.8751	25.0126		B2M	-1.42507
GLTP	35.9907	9.71458	3.70481	1.8894			HERC1	70.6464	47.9768	84.5676	27.5651	40.9889	42.2175		COLEC10	-1.42682
DPYS	123.599	33.3409	3.70712	1.8903			USP15	135.967	161.839	183.579	312.263	308.365	292.493		IGHV3OR16-12	-1.42901
ASNS	1528.79	411.975	3.71089	1.89176			NUCB2	251.468	389.563	342.477	122.297	99.404	133.812		IGHV5-10-1	-1.43145
VAV1	345.858	92.2156	3.75053	1.9071			ABLIM3	39.0676	31.3865	26.0531	71.4225	71.6993	83.3111		CTSA	-1.44052
CKB	128.144	33.7578	3.79598	1.92447			GPR108	77.1352	48.1515	66.8931	122.673	139.524	130.47		CLDN3	-1.44814
SEC61A1	2037.84	529.602	3.84787	1.94406			ARHGEF17	70.2138	68.5838	61.9168	32.9533	25.1763	30.5825		IGLV2-8	-1.44833
NCEH1	333.208	86.0818	3.87083	1.95264			ARG1	208.641	129.008	125.922	22.1769	38.5059	35.0384		PPP2CB	-1.44974
TOMM34	31.3092	8.06759	3.88086	1.95638			SLC30A7	53.7755	67.8852	72.899	24.683	24.6535	21.0517		ATP8A1	-1.45578
ACTC1	1236.93	317.714	3.89324	1.96097			XRCC5	54.6407	51.6442	39.9524	32.452	29.6195	17.9573		LBP	-1.46058
RRAGB	104.235	26.6893	3.90551	1.96551			QDPR	6.62362	19.162	24.5087	71.7984	68.1708	74.523		IGLV8-61	-1.46145
SPAG9	13.9979	3.57101	3.91987	1.9708			HPSE	54.6407	67.0121	81.822	109.14	111.819	107.324		IGKV2-40	-1.46578
PACSIN3	118.098	29.8092	3.96178	1.98615			ARIH1	20.899	42.5631	40.8104	21.425	12.108	9.54055		SAA2-SAA4	-1.4705
NNT	2525.03	631.8	3.99657	1.99876			LEPROT	103.523	213.007	133.644	26.6879	30.4036	36.5238		ANGPTL6	-1.47979
ITGBL1	28.3101	7.02478	4.03003	2.01079			C1GALT1C1	115.635	79.7604	195.076	39.7199	52.2276	54.4713		C1R	-1.48676
C16orf58	67.2366	16.6784	4.03135	2.01126			AK2	59.8318	76.7916	57.4553	30.4471	32.6252	20.3091		ASAP1	-1.50647
RPLP2	2738.42	678.851	4.03391	2.01218			INHBC	87.0847	222.263	156.467	474.159	500.469	482.242		GP1BB	-1.51021
SPOCK1	43.3171	10.6163	4.08026	2.02866			TAF15	5.75845	6.58832	21.9348	38.968	35.5002	33.9245		CXCR4	-1.52246
TG	1087.18	265.901	4.08866	2.03163			ARFGAP2	7.4888	16.0186	10.9526	20.4226	30.4036	29.7161		PIK3CG	-1.52584
C11orf68	321.471	76.7639	4.18779	2.06619			KIAA0513	162.355	183.843	131.413	85.5822	85.9437	78.8552		SYK	-1.53849
ATP5PF	63.6684	15.0492	4.23069	2.08089			ZNF185	58.534	25.6235	29.1418	69.4176	85.1596	70.4384		LY6G6F	-1.5547
ANGPTL2	440.739	103.084	4.27553	2.0961			UFM1	43.8261	49.0246	57.9701	29.0688	27.2672	30.9538		STK39	-1.58702
CNTN1	154.538	35.9476	4.29897	2.10399			ALG5	103.09	101.59	97.2657	41.3488	41.6423	33.3056		BID	-1.59992
RPS20	999.54	231.089	4.32534	2.11281			OSBPL8	201.288	210.387	142.567	58.8918	49.0912	63.2594		NTMT1	-1.60396
SLC25A4	453.507	104.295	4.3483	2.12045			KIF13B	19.1686	8.16004	22.9644	85.081	83.1993	84.7964		IGKJ1	-1.60598
CCDC47	172.505	39.1366	4.40777	2.14005			ACSS2	36.9047	51.9934	52.1358	71.4225	85.813	69.0769		IGHV3-43	-1.60727
TNPO3	16.7469	3.79389	4.41418	2.14214			CTSL	45.989	43.0871	44.9287	35.5847	21.6478	28.4783		IGKV3-15	-1.61429
HINT1	879.616	199.17	4.4164	2.14287			MRPL47	55.5059	62.6462	48.0175	19.0442	18.7728	17.7098		IGLV1-51	-1.61929
IGFBP6	296.699	66.5617	4.45751	2.15624			CXCR4	64.1576	188.733	154.751	359.629	343.911	359.208		LIMS1	-1.64587
CYB561	64.1009	14.3731	4.45979	2.15697			TBC1D17	152.405	164.633	196.792	85.081	100.057	82.4447		RNF213	-1.64878
BCAT2	344.852	74.881	4.60533	2.20331			MAP4K2	18.736	43.9602	38.5797	57.7641	60.1992	63.6307		CD226	-1.65206
RPS14	932.458	202.398	4.60704	2.20384			TSPAN4	80.5959	160.616	244.496	344.216	338.684	364.283		IGHV3OR16-10	-1.66233
LEPROT	143.371	30.946	4.63292	2.21192			ADAMTS13	90.1128	67.536	112.366	16.6634	11.5853	13.8727		PRKACB	-1.67171
COL10A1	351.966	75.7319	4.64752	2.21646			GALNT5	323.277	200.608	160.585	101.872	101.495	108.19		TBRG4	-1.67996
SMYD5	20.9046	4.35475	4.80043	2.26316			GCA	61.5621	52.1681	45.7867	73.678	71.1765	76.0083		FGG	-1.68664
ARG1	150.213	31.0449	4.83855	2.27458			TBRG4	19.6012	34.006	35.6625	91.4716	88.4266	96.679		TMED8	-1.70104
ITIH3	2517.52	519.327	4.84766	2.27729			IGKV6-21	42.5283	47.6276	38.7513	82.3242	87.7732	85.6629		CAMP	-1.71053
HGFAC	809.588	166.822	4.853	2.27888			USP24	77.1352	343.459	235.573	30.5724	22.6933	39.3706		IGLV3-19	-1.71499
PDHA1	1211.29	248.996	4.86468	2.28235			STRN3	77.5678	50.771	46.1299	33.9557	32.6252	27.9832		IGKV2-30	-1.71569
FMOD	521.67	106.24	4.91028	2.29581			C16orf58	37.3373	117.482	69.2955	19.4201	17.8581	13.3776		CD9	-1.72833
CSTB	1064.72	216.764	4.91188	2.29627			SPR	38.2024	75.5692	94.3486	28.5675	25.699	29.3447		PRKDC	-1.73397
PON2	333.115	67.1649	4.95966	2.31024			SLC7A6	70.2138	40.2929	68.9523	93.6019	99.9267	106.333		INHBC	-1.7466
IGF1	180.673	36.03	5.01452	2.32611			PIK3CG	90.978	89.1907	77.0173	246.1	238.712	253.998		PMVK	-1.76031
TNXB	359.783	71.7414	5.015	2.32625			IGKJ1	225.08	431.301	366.672	989.296	1016.27	998.636		APOC3	-1.76279
IL1RAP	111.07	21.9803	5.05314	2.33718			LYZ	275.692	448.764	555.257	143.474	119.66	161.538		TSPAN32	-1.77517
CRAT	155.901	30.4973	5.11196	2.35388			TTC7B	9.65173	18.2889	17.3017	62.7763	56.9321	57.937		FCN2	-1.79533
NUCB1	1959.32	372.055	5.26622	2.39677			FABP1	149.81	309.406	187.354	23.1793	13.6762	13.2538		PTTG1IP	-1.86015
LMNB1	19.8956	3.72929	5.33496	2.41548			STON2	105.253	104.908	124.206	225.174	211.922	199.661		CLEC1B	-1.88023
ERO1A	421.141	76.0009	5.54127	2.47022			SLC6A9	37.7698	25.4489	41.84	10.2727	11.0626	10.407		IGLV3-9	-1.88592
ATP5F1D	233.672	41.5703	5.62112	2.49086			IGKJ4	353.991	469.197	508.926	854.466	874.482	827.453		PROC	-1.89742
PPP2R5C	77.2055	13.297	5.80623	2.5376			VPS11	165.815	78.0141	117.514	211.892	212.444	235.556		TAF15	-1.93916
FSTL1	1022.17	175.831	5.81339	2.53938			TSPAN6	178.793	189.257	193.017	131.194	123.972	127.375		SRMS	-1.95083
IGFBP2	837.289	143.376	5.8398	2.54592			DPYS	57.6688	167.253	195.762	30.4471	30.5343	39.8657		GSTO1	-1.98796
AK4	662.679	109.138	6.07194	2.60216			RNF14	83.1914	64.9164	53.8518	38.8427	32.2331	35.1622		IGHV3-35	-2.00907
USP24	184.113	30.1162	6.11342	2.61198			RBBP9	70.6464	167.777	152.348	38.0909	33.932	38.2566		VPS45	-2.02223
IGF2	919.452	150.308	6.11713	2.61285			GLIPR1	600.565	540.098	348.655	36.7125	51.3128	56.823		TTC7B	-2.02774
CLEC11A	371.162	59.65	6.22232	2.63745			NRGN	12.2472	18.9874	20.0472	31.4496	37.7218	34.4196		IGHV3-13	-2.04659
ADAMTS13	88.102	13.8871	6.34418	2.66543			WDR13	19.6012	28.9416	25.5383	6.26289	16.0285	9.04545		IGLV5-39	-2.08841
MMS19	209.706	31.5993	6.63642	2.7304			FGL2	2328.31	1825.94	1154.13	125.305	127.893	131.213		TBXAS1	-2.15804
AHSG	40534.6	6104.22	6.64042	2.73128			LRSAM1	53.7755	58.6296	35.1477	23.4299	21.1251	21.1755		RAB31	-2.21626
LTF	25298.4	3807.27	6.64476	2.73222			CALCOCO2	54.2081	77.6648	49.2186	37.7149	28.9661	24.765		IGHV3-64D	-2.22467
DNASE1L1	533.456	79.3255	6.7249	2.74951			F2R	58.534	120.276	92.1178	52.2506	33.6706	41.4748		QDPR	-2.29118
RGN	1543.05	229.329	6.72852	2.75029			CRAT	244.979	134.77	114.769	32.452	32.2331	27.1168		SLMAP	-2.29832
COMP	4265.1	602.697	7.07668	2.82307			TNS3	45.1238	36.2763	52.9938	24.4324	26.0911	23.1559		C4B	-2.31335
TSPO	990.803	139.756	7.08955	2.82569			IL1RAP	59.8318	158.346	144.626	16.2875	25.4376	25.6315		CFHR3	-2.33041
TMOD2	2617.65	344.249	7.60395	2.92675			RECQL	52.0452	73.9975	89.887	155.002	152.722	146.066		IGLV2-11	-2.43414
DENND4C	232.957	28.6404	8.13386	3.02394			OMD	51.18	282.162	202.626	13.7813	15.2444	13.8727		KIF13B	-2.46154
CHUK	649.261	74.232	8.74638	3.12869			ANKRD28	41.6631	46.7544	37.7217	18.4177	16.9433	20.8042		IGHV1-18	-2.52405
THBS4	1809.26	204.15	8.86242	3.1477			PPP4R1	51.18	36.8002	44.9287	14.9091	31.9718	23.0322		IGKV3D-7	-2.55718
LUM	4876.08	496.556	9.8198	3.29569			LMNB1	16.5731	26.6714	17.8165	4.13267	3.74433	3.35175		IGHV3-9	-2.58459
VCAM1	1005.23	101.503	9.90346	3.30793			CDH5	20.899	42.3885	45.1003	56.6363	57.7162	69.3244		EVA1B	-2.60792
OMD	143.031	14.2841	10.0133	3.32385			AGRN	52.4778	49.5486	69.4671	16.4128	20.9944	17.3385		SAMD9	-2.61827
GLIPR1	483.589	47.4812	10.1849	3.34835			PCLO	152.838	514.427	667.481	32.828	13.4148	7.18881		IGHV3-74	-2.68423
CHIA	994.368	85.1544	11.6772	3.54563			TRAPPC2L	64.5902	74.5214	127.124	139.965	147.364	152.873		IGLC7	-2.68544
FABP1	205.547	16.1363	12.7382	3.67109			RGS10	12.6798	22.8294	32.7454	51.3734	46.0855	44.8168		IGKV1-8	-2.69826
FGL2	1699.26	128.114	13.2637	3.72941			NTMT1	11.3821	5.36588	22.6212	33.3292	35.8922	32.4391		IGKV3D-20	-2.74129
AFP	32079.4	2187.14	14.6673	3.87453			SLMAP	11.3821	4.14343	6.83428	30.3218	37.9832	33.3056		IGLV4-60	-2.81991
NCAM1	906.575	59.5191	15.2317	3.929			BAK1	36.4721	27.3699	37.8933	19.4201	21.3865	24.3937		CLDN5	-3.09337
PCLO	374.396	14.6835	25.4978	4.6723			CSNK2B	36.9047	53.7398	40.4672	19.2948	17.8581	25.1363		IGHV2-70D	-3.2125
MT1F	682.047	24.3544	28.0051	4.80762			PPARD	616.138	612.921	542.902	16.2875	16.1592	24.1461		IGLV3-25	-3.32141
PPARD	589.66	18.5228	31.8343	4.99251			CD40	36.9047	68.7584	70.325	112.273	119.66	131.46		IGKV2D-24	-3.54485
							SPOCK1	23.4945	58.9788	58.6565	10.2727	10.9319	10.6545

### Sheet: UC vs SU
Gene Symbol	Means.SU	Means.UC	FC	Log2FC
IGKV2D-24	126.25	1473.46	11.6709	3.54485
IGLV3-25	26.0232	260.138	9.99641	3.32141
IGHV2-70D	78.7355	729.841	9.26953	3.2125
CLDN5	135.411	1155.72	8.5349	3.09337
IGLV4-60	62.8224	443.6	7.06117	2.81991
IGKV3D-20	89.7105	599.864	6.68667	2.74129
IGKV1-8	10.4707	67.9567	6.49019	2.69826
IGLC7	117.694	757.098	6.43275	2.68544
IGHV3-74	14.8366	95.3599	6.42736	2.68423
SAMD9	35.4931	217.933	6.14014	2.61827
EVA1B	5.14242	31.3494	6.09623	2.60792
IGHV3-9	92.3926	554.213	5.99845	2.58459
IGKV3D-7	107.386	632.03	5.88556	2.55718
IGHV1-18	7.99973	46.0141	5.75196	2.52405
KIF13B	15.3148	84.3548	5.50804	2.46154
IGLV2-11	154.748	836.323	5.40442	2.43414
CFHR3	9.55163	48.0396	5.02947	2.33041
C4B	950.99	4726.75	4.97035	2.31335
SLMAP	6.85633	33.7252	4.91884	2.29832
QDPR	14.5978	71.4499	4.89458	2.29118
IGHV3-64D	44.1283	206.257	4.67403	2.22467
RAB31	14.2662	66.2935	4.64688	2.21626
TBXAS1	362.349	1617.19	4.46308	2.15804
IGLV5-39	98.6709	419.627	4.25279	2.08841
IGHV3-13	49.5848	204.849	4.13128	2.04659
TTC7B	14.5086	59.1611	4.07765	2.02774
VPS45	239.316	972.123	4.0621	2.02223
IGHV3-35	115.983	466.859	4.02522	2.00907
GSTO1	1612.76	6397.45	3.96676	1.98796
SRMS	6.0775	23.4954	3.86597	1.95083
TAF15	9.40599	36.0704	3.83483	1.93916
PROC	95.2098	354.702	3.72547	1.89742
IGLV3-9	226.861	838.454	3.69589	1.88592
CLEC1B	171.628	631.819	3.68134	1.88023
PTTG1IP	271.967	987.367	3.63046	1.86015
FCN2	1354.57	4701.64	3.47095	1.79533
TSPAN32	45.3975	155.386	3.42279	1.77517
APOC3	479.779	1628.15	3.39355	1.76279
PMVK	54.0146	182.986	3.38771	1.76031
INHBC	144.68	485.499	3.35567	1.7466
PRKDC	29.7217	98.8666	3.32641	1.73397
CD9	1553.69	5148.08	3.31344	1.72833
IGKV2-30	1914.03	6286.73	3.28455	1.71569
IGLV3-19	160.026	525.355	3.28295	1.71499
CAMP	84.6912	277.179	3.27282	1.71053
TMED8	78.3298	254.679	3.25136	1.70104
FGG	8114.79	26122.1	3.21907	1.68664
TBRG4	28.753	92.1299	3.20418	1.67996
PRKACB	231.273	736.817	3.18591	1.67171
IGHV3OR16-10	50.458	159.713	3.16527	1.66233
CD226	151.678	476.698	3.14282	1.65206
RNF213	30.0302	94.1655	3.13569	1.64878
LIMS1	2992.25	9363.86	3.12937	1.64587
IGLV1-51	1305.21	4009.93	3.07224	1.61929
IGKV3-15	35.8736	109.831	3.06162	1.61429
IGHV3-43	58.3127	177.664	3.04675	1.60727
IGKJ1	328.951	1001.34	3.04403	1.60598
NTMT1	11.1376	33.8557	3.03976	1.60396
BID	22.0329	66.7876	3.03126	1.59992
STK39	26.3975	79.3053	3.00427	1.58702
LY6G6F	238.5	700.646	2.93772	1.5547
SYK	431.877	1254.56	2.9049	1.53849
PIK3CG	85.4964	246.191	2.87955	1.52584
CXCR4	123.285	354.173	2.87281	1.52246
GP1BB	621.946	1771.62	2.84851	1.51021
ASAP1	48.4218	137.573	2.84113	1.50647
C1R	12487	34996	2.80259	1.48676
ANGPTL6	86.1499	240.28	2.78909	1.47979
SAA2-SAA4	402.135	1114.39	2.77118	1.4705
IGKV2-40	308.259	851.452	2.76213	1.46578
IGLV8-61	892.086	2456.68	2.75386	1.46145
LBP	1659.02	4565.94	2.7522	1.46058
ATP8A1	87.371	239.663	2.74305	1.45578
PPP2CB	6.35421	17.3571	2.73159	1.44974
IGLV2-8	490.491	1338.51	2.72892	1.44833
CLDN3	110.025	300.21	2.72856	1.44814
CTSA	88.4669	240.115	2.71418	1.44052
IGHV5-10-1	179.27	483.523	2.69718	1.43145
IGHV3OR16-12	142.225	382.957	2.69261	1.42901
COLEC10	140.475	377.671	2.68854	1.42682
B2M	784.34	2106.17	2.68528	1.42507
HPR	1074.97	2884.83	2.68365	1.42419
ILK	5788.15	15530.1	2.68308	1.42389
IGHV1-69	416.95	1116.86	2.67864	1.4215
TIMP3	690.123	1838.32	2.66375	1.41346
RAB3C	44.6353	118.42	2.65306	1.40766
GPX3	928.652	2456.04	2.64474	1.40312
LRRC17	96.0747	252.743	2.6307	1.39544
EIF2B1	132.368	345.504	2.61018	1.38415
IGKC	27309.2	70837.5	2.59391	1.37513
IGKV3-20	552.799	1425.52	2.57873	1.36666
SLC43A3	86.2498	221.176	2.56436	1.3586
APOF	44.7435	114.703	2.56357	1.35815
CTBP2	22.6083	57.8961	2.56084	1.35662
M6PR	244.395	625.189	2.55811	1.35508
CDC42	1113.78	2847.72	2.55682	1.35435
FN3KRP	21.0629	53.3969	2.53512	1.34205
CORO1A	1729	4383.11	2.53506	1.34202
GRK6	47.1	119.352	2.53401	1.34142
MMRN1	1685.03	4248.06	2.52106	1.33403
SLC9A3R1	29.0412	72.9068	2.51046	1.32795
CLINT1	151.899	380.738	2.50651	1.32568
HP	9314.93	23308.1	2.50224	1.32322
CA2	379.727	942.895	2.48309	1.31214
APOC1	1132.48	2810.48	2.4817	1.31133
TTYH3	378.601	938.916	2.47996	1.31032
SERPING1	5513.84	13650.4	2.47566	1.30781
FCGR2C	114.85	283.723	2.47038	1.30473
COLEC11	678.715	1666.82	2.45584	1.29622
ARL15	58.4099	142.963	2.44758	1.29136
ARHGDIB	379.37	924.485	2.43689	1.28504
HNRNPM	273.342	664.305	2.4303	1.28114
HNRNPF	36.1373	87.4523	2.42	1.27501
ARFGAP2	10.9526	26.4246	2.41263	1.27061
C6	3213.59	7731.32	2.40582	1.26653
DMBT1	14.9539	35.6853	2.38636	1.25481
TSPAN4	146.822	348.89	2.37627	1.2487
ATP11B	53.4067	126.894	2.37599	1.24853
ABLIM3	31.7302	75.2808	2.37253	1.24642
PTPN6	877.998	2076.51	2.36505	1.24187
IGHV3-7	3704.15	8746.83	2.36136	1.23962
VASP	1482.14	3494.78	2.35792	1.23752
RASA3	2522.17	5925.64	2.34942	1.23231
CP	2210.68	5186.76	2.34622	1.23034
C4BPA	11282.4	26372.2	2.33745	1.22494
BTK	908.083	2113.91	2.32789	1.21902
IGKV1-17	301.978	701.651	2.32352	1.21631
FCN3	949.644	2190.86	2.30703	1.20604
APOL1	1928.9	4449.92	2.30697	1.206
DIAPH1	856.37	1967.48	2.29746	1.20004
FERMT3	9546.2	21927.6	2.29699	1.19975
LMBRD2	56.3454	128.978	2.28906	1.19475
PARVB	1970.53	4506.28	2.28684	1.19335
MFSD1	57.9434	132.226	2.28198	1.19028
ARHGAP6	291.157	664.374	2.28185	1.1902
FCER1G	260.995	595.455	2.28148	1.18997
PGP	40.7104	92.8524	2.2808	1.18954
VPS4B	217.014	489.814	2.25706	1.17444
ABHD16A	65.8488	148.551	2.25594	1.17373
FYB1	404.381	911.19	2.25329	1.17203
IGHV3-15	1462.26	3288.81	2.24913	1.16937
MED17	31.9144	71.6197	2.24412	1.16615
RGS10	21.1634	47.3421	2.23698	1.16155
IGLV4-69	568.444	1267.33	2.22947	1.1567
IGLL5	8785.98	19557.7	2.22601	1.15446
IGHM	119648	266076	2.22382	1.15304
IGHA1	7218.6	16011	2.21802	1.14927
RAB37	309.622	684.596	2.21107	1.14475
HECTD3	428.098	944.971	2.20737	1.14233
KIF2A	1265.25	2791.39	2.2062	1.14156
AKR7A2	832.977	1827.64	2.19411	1.13363
RAB27B	1172.59	2571.36	2.19289	1.13283
WBP2	22.5012	49.316	2.19171	1.13206
SYTL4	1004.3	2195.93	2.18654	1.12865
IGKV4-1	1004.95	2179.14	2.16841	1.11663
CASP3	157.477	340.258	2.16069	1.11149
IGHV6-1	663.703	1433.81	2.16032	1.11124
COPS5	71.8255	155.001	2.15803	1.10971
JAM3	251.181	541.08	2.15415	1.10712
RECQL	70.2153	151.216	2.1536	1.10675
CD36	2038.86	4379.07	2.1478	1.10286
CD40	56.2997	120.876	2.147	1.10232
PROS1	4377.17	9388.84	2.14495	1.10095
FCGBP	1662.94	3565.74	2.14424	1.10047
FN3K	526.03	1127.23	2.14291	1.09957
IGLC2	23850	51089	2.14209	1.09902
TSPAN14	893.621	1913.52	2.14132	1.0985
SLC44A1	1089.34	2329.34	2.13831	1.09647
TUBA4A	1386.69	2956.29	2.13191	1.09215
ATP2A3	795.276	1694.58	2.13081	1.0914
PCOLCE2	78.0365	166.193	2.12968	1.09064
ZNF185	35.2253	74.6743	2.1199	1.084
ANGPT1	77.6256	164.444	2.11842	1.08299
PTGS1	348.739	736.623	2.11225	1.07878
PIP4P2	14.2096	29.8906	2.10356	1.07283
LHFPL2	52.9015	111.169	2.10143	1.07137
CFP	168.014	352.99	2.10096	1.07105
F11R	1415.33	2971.42	2.09945	1.07001
C1S	15333	32141.4	2.09623	1.0678
GPR108	62.8658	130.708	2.07916	1.056
STK26	81.9533	170.216	2.07698	1.05449
MYCT1	496.92	1026.68	2.06609	1.04691
RAB8B	16.553	34.1538	2.0633	1.04495
NRGN	16.7052	34.4353	2.06135	1.04359
ZZEF1	246.354	502.005	2.03774	1.02697
MPIG6B	915.81	1861.17	2.03226	1.02309
IGHD	332	674.152	2.03058	1.02189
SLC16A7	296.975	601.342	2.02489	1.01784
TALDO1	1192.02	2408.95	2.02089	1.01499
LGALS3BP	4922.57	9944	2.02008	1.01441
PECAM1	1368.6	2757.08	2.01453	1.01044
IGHV4-28	864.835	1740.14	2.01211	1.00871
IGHG3	24584.7	49326.3	2.00639	1.0046
RAB10	1156.03	2317.71	2.00488	1.00352
APOM	83.2042	166.661	2.00304	1.00219
WNT5B	81.098	162.424	2.0028	1.00202
TRIM3	84.6348	169.358	2.00104	1.00075
UBASH3B	2280.22	4545.98	1.99366	0.995418
IGKV6-21	42.8161	85.2238	1.99046	0.993102
ANGPTL4	281.614	560.029	1.98864	0.991782
ITGA6	6730.15	13372.8	1.98699	0.990588
IGHG4	1522.62	3014.25	1.97964	0.98524
MAPRE2	790.175	1556.38	1.96967	0.977953
ARPC3	681.487	1339.54	1.96562	0.974985
GNL1	48.2401	94.4706	1.95834	0.969632
PTP4A2	445.696	871.623	1.95565	0.967645
CORO1C	1617.7	3161.59	1.95437	0.966705
IGLV3-10	423.507	827.514	1.95396	0.966399
PSMB9	34.9142	68.0058	1.94779	0.961841
CD5L	7660.45	14910.6	1.94644	0.960835
IGHV4-4	168.058	326.909	1.94521	0.959929
IGKJ4	438.868	851.915	1.94117	0.956923
C4BPB	2174.22	4210.27	1.93645	0.953413
RAB8A	1027.01	1987.23	1.93497	0.952309
IGHV4-34	1241.92	2401.41	1.93362	0.951305
RER1	234.05	450.99	1.9269	0.946282
STOM	7081.41	13636.4	1.92566	0.945353
APOC4-APOC2	303.379	583.665	1.92388	0.944019
MYH14	25.4994	49.0285	1.92273	0.943154
RAB6B	124.874	239.116	1.91486	0.937237
VPS11	114.982	219.694	1.91068	0.934087
USP15	159.262	304.252	1.91038	0.933862
MAP4K2	31.6737	60.4837	1.90959	0.933262
DOCK11	441.342	842.411	1.90875	0.932628
STON2	111.104	211.997	1.90809	0.932132
FGA	18898.7	36043.9	1.90722	0.93147
HTRA1	2866.28	5461.67	1.90549	0.930162
C8A	2389.72	4547.82	1.90308	0.928334
RAB11B	1285.49	2434.35	1.89371	0.921212
CLU	12945.1	24492.5	1.89202	0.919928
ITGB3	15553.5	29406.1	1.89064	0.918877
CEMIP	3035.52	5738.61	1.89049	0.918757
CFHR2	109.29	206.36	1.88818	0.916993
SEMA3C	177.266	333.764	1.88285	0.912916
ADAM10	2718.19	5111.95	1.88065	0.911229
FYN	78.3061	147.167	1.87938	0.91026
C5	10219.3	19110.1	1.87	0.903037
STXBP2	1330.04	2481.18	1.8655	0.899559
ATP2C1	353.861	658.189	1.86002	0.895319
IGHG2	11605.3	21554	1.85725	0.893168
CFHR1	702.416	1302.38	1.85414	0.890748
CETP	575.946	1067.16	1.85288	0.889766
PSTPIP2	2145.83	3975.9	1.85284	0.889742
ARRB1	531.839	984.024	1.85023	0.887705
SULT1A3	443.523	820.008	1.84885	0.88663
TGFB1I1	636.021	1175.82	1.84871	0.886521
MASP1	1596.73	2944.12	1.84384	0.882716
FGB	11333.6	20875.4	1.8419	0.881197
SLC7A5	261.673	479.282	1.8316	0.873107
APOA1	11677.4	21262.9	1.82085	0.864615
SERPINA3	1632.58	2972.55	1.82077	0.864548
PEF1	122.052	221.46	1.81447	0.859545
PTPA	202.458	367.27	1.81406	0.85922
FHOD1	907.569	1644.76	1.81227	0.857799
PON1	1961.69	3544.29	1.80675	0.853395
P2RX1	367.085	662.738	1.80541	0.852325
TSPAN15	131.771	237.535	1.80264	0.850108
PLSCR1	110.989	199.853	1.80065	0.848522
IGHV3-72	1247.12	2243.91	1.79927	0.847412
FHL1	1419.7	2553.28	1.79847	0.846768
CAVIN2	3651.44	6560.58	1.79671	0.84536
ELOC	251.715	452.028	1.79579	0.844622
SKAP2	530.654	951.663	1.79338	0.84268
RAB7A	1808.61	3241.1	1.79203	0.841597
IGHV3-49	562.569	1005.95	1.78814	0.838456
CDH5	34.1862	60.9668	1.78337	0.834608
PLEK	5155.59	9189.39	1.78241	0.833832
NCKAP1L	966.385	1721.45	1.78133	0.832952
MAN1A1	354.414	631.118	1.78074	0.832474
TANGO2	149.905	266.433	1.77734	0.82972
CMBL	41.5828	73.7585	1.77378	0.826824
SRC	2959.66	5217.59	1.7629	0.817951
GP5	836.272	1472.25	1.76049	0.815978
RSU1	2880.52	5066.02	1.75872	0.814523
DENND3	122.402	214.87	1.75544	0.811836
RGS18	176.347	308.866	1.75147	0.808566
MASP2	617.786	1081.71	1.75095	0.808141
PRKAR1A	2066.27	3590.09	1.73747	0.796989
ARL6IP5	683.429	1184.28	1.73284	0.793142
ADAMTSL1	102.219	176.724	1.72887	0.789829
TRAPPC2L	84.8968	146.639	1.72726	0.788484
PRPS2	111.958	193.075	1.72454	0.786209
SLC7A6	57.9962	99.8187	1.72112	0.783351
IGHG1	13729	23601.6	1.71911	0.78166
IGFALS	2386.01	4094.69	1.71612	0.779153
VTN	11318.2	19369.1	1.71132	0.775112
F13A1	4827.35	8243.84	1.70774	0.772087
NCSTN	142.373	242.843	1.70567	0.770342
WDR1	8278.47	14049.9	1.69716	0.763119
ORAI1	120.741	204.808	1.69626	0.762353
PDCD10	570.468	967.007	1.69511	0.76138
IGHV1OR15-1	245.001	415.135	1.69442	0.760795
SLC12A6	28.5262	48.1914	1.68937	0.756487
IGLV2-23	475.178	801.844	1.68746	0.754853
F10	537.924	906.609	1.68538	0.753077
BRK1	194.099	326.992	1.68467	0.752464
RASA1	255.028	428.045	1.67842	0.747104
IGLV1-47	1305.24	2177.28	1.66811	0.738213
QSOX1	1163.5	1940.31	1.66765	0.737815
RAB1A	2214.29	3691.5	1.66713	0.737364
CFH	7009.02	11679.9	1.6664	0.736737
PACSIN2	736.803	1222.34	1.65898	0.730298
LTBP1	2468.93	4083.84	1.65409	0.726041
HLA-B	238.036	391.676	1.64544	0.718478
THBS1	19729.5	32399.7	1.6422	0.715632
IGKV3D-11	1190.97	1952.25	1.63922	0.713007
CCN1	1196.25	1960.01	1.63846	0.712336
ROCK2	2002.99	3277.36	1.63624	0.710382
CMIP	226.579	370.568	1.63549	0.709723
IGKV1-16	541.592	885.723	1.63541	0.709649
HPSE	66.9134	109.412	1.63513	0.709403
ZYX	1374.2	2231.6	1.62392	0.699485
SCYL1	153.387	248.68	1.62126	0.697117
ACSS2	46.4218	75.0885	1.61753	0.69379
LYN	1470.5	2368.72	1.61082	0.687798
NCK2	405.652	647.836	1.59702	0.675386
TTC27	394.669	628.715	1.59302	0.671763
IGHV3-73	258.259	411.18	1.59212	0.670949
CHMP6	44.7049	71.1363	1.59124	0.670154
IGHA2	848.794	1348.1	1.58826	0.667447
GDI1	408.029	646.606	1.58471	0.664215
IQGAP2	1922.08	3045.62	1.58454	0.664068
TRIP10	236.935	375.36	1.58423	0.663784
GPLD1	254.273	401.771	1.58008	0.659996
CAP1	4775.81	7535.28	1.5778	0.657916
SRPX	408.396	642.453	1.57311	0.653624
RALB	1258.93	1966.06	1.5617	0.643117
PSMB5	178.051	277.726	1.55981	0.641369
C1QB	8636.36	13426.7	1.55467	0.636609
C4A	27145.6	42112	1.55134	0.633512
PFKL	541.744	837.681	1.54627	0.62879
ANO6	2041.54	3141.98	1.53902	0.622016
NCKAP1	3610	5553.8	1.53845	0.621478
ITGA2B	18196.5	27834.6	1.52967	0.613219
SLFN14	236.977	362.407	1.52929	0.612863
C8B	1994.09	3048.38	1.52871	0.612312
STK38	495.067	756.324	1.52772	0.611381
AGL	96.2662	146.882	1.52579	0.609558
MYLK	1515.7	2311.81	1.52524	0.609035
YWHAZ	7486.97	11358.2	1.51707	0.601283
IGHV5-51	817.729	1239.24	1.51547	0.599762
DDX5	23.3884	35.3812	1.51276	0.597185
MAP2K1	334.449	505.156	1.51041	0.594941
MFSD2B	56.0666	84.6746	1.51025	0.594788
GTPBP2	296.166	443.782	1.49842	0.583445
PFKM	189.079	281.592	1.48929	0.57462
PKN1	109.387	162.767	1.488	0.57337
HTATIP2	124.542	184.498	1.48142	0.566978
COPA	1945.16	2878.78	1.47997	0.565566
ABI1	824.409	1215.09	1.47389	0.55963
IGKV1-5	143.933	210.671	1.46367	0.549591
PIK3R1	117.47	171.204	1.45742	0.543419
PDCD6IP	4042.24	5848.72	1.4469	0.532966
IGLV1-44	157.143	227.073	1.44501	0.531077
TBCB	620.958	895.484	1.4421	0.528172
DNM2	1437.04	2064.71	1.43677	0.522834
IGHV1-3	114.635	164.629	1.43612	0.522175
GNAZ	947.683	1358.85	1.43386	0.519907
IGHV1-2	369.13	529.015	1.43314	0.519182
PFN1	10100.6	14404.7	1.42613	0.512106
IGLV7-46	2218.72	3139.88	1.41518	0.500985
RAC1	2337.01	3300.31	1.41219	0.497936
ROCK1	1146.97	1615.1	1.40814	0.493793
PSMB6	398.123	560.363	1.40751	0.493149
YWHAH	5345.44	7516.38	1.40613	0.49173
ARAP1	427.51	599.741	1.40287	0.488382
TUBA8	1078.75	1509.09	1.39892	0.484318
SRI	1660.64	2317.97	1.39583	0.481123
PRTFDC1	105.158	146.762	1.39563	0.480912
GCA	52.782	73.5945	1.39431	0.479552
PLCG2	122.215	170.283	1.39331	0.478516
PTPRJ	3379.91	4651.38	1.37618	0.460674
IGHV3OR16-9	2983.29	4049.95	1.35755	0.441003
CORO1B	847.962	1150.55	1.35684	0.440252
VPS13C	222.194	298.644	1.34407	0.426605
RAP1B	12220.4	16195.6	1.32529	0.406303
CD47	1352.28	1781.53	1.31743	0.397728
CCT8	3147.75	4124.26	1.31023	0.389816
IGHV3-38	258.157	337.758	1.30834	0.387742
DNM1	219.946	286.586	1.30299	0.381821
TUBB1	6072.44	7881.99	1.29799	0.376283
CCT3	2349.68	3047.72	1.29708	0.375267
DPP9	318.515	410.757	1.2896	0.366924
ATG3	60.7405	77.8113	1.28105	0.357321
HSPA8	10251.5	13115.8	1.27941	0.355474
RASGRP2	864.578	1102.66	1.27537	0.350915
EHD3	3005.7	3818.1	1.27029	0.345154
GNAQ	2684.56	3391.09	1.26318	0.337062
CCT5	2168.74	2723.24	1.25568	0.328468
EXOC7	274.379	343.558	1.25213	0.324384
STXBP5	66.5048	80.2554	1.20676	0.271141
USO1	610.914	733.716	1.20101	0.264251
IGKV1D-13	287.244	238.529	0.830404	-0.268115
ADD3	473.662	382.111	0.806716	-0.309867
DCTN2	959.18	772.264	0.805129	-0.312707
VTA1	295.282	236.171	0.799815	-0.322262
ATIC	1763.37	1400.41	0.794169	-0.332483
RAB4A	269.107	206.565	0.767593	-0.381586
PLCB4	243.005	185.591	0.763732	-0.388862
RAB21	612.105	466.83	0.762663	-0.390882
STRN	77.9719	59.1583	0.758714	-0.398372
ACAT2	292.092	220.213	0.753917	-0.407522
USP9X	904.636	680.623	0.752372	-0.410482
ACOX1	327.975	244.426	0.745256	-0.424191
MAT2A	1109.35	823.831	0.742625	-0.429294
TUBB4B	18721.1	13801.5	0.737217	-0.439838
SEC31A	1368.14	1006.92	0.735977	-0.442267
PSMB2	190.584	138.362	0.725991	-0.461977
COPZ1	136.661	99.1494	0.725512	-0.462929
AP2M1	2303.44	1669.33	0.724712	-0.464521
PLD3	188.692	136.699	0.724455	-0.465032
EML2	622.919	450.194	0.722717	-0.468497
IGHV1-8	83.4245	59.5185	0.713441	-0.487133
CAMK1	123.02	87.4428	0.710799	-0.492486
PRDX1	4165.66	2948.27	0.707755	-0.498677
EIF3A	1738.53	1226.45	0.705451	-0.503383
CRELD1	178.061	125.385	0.704172	-0.506
GCLM	417.859	293.339	0.702005	-0.510446
SUGT1	289.094	202.389	0.700081	-0.514407
P4HA1	60.0032	41.9958	0.699892	-0.514796
TMEM30A	119.336	83.2945	0.697983	-0.518735
PSMA1	1584.25	1104.58	0.697224	-0.520306
DOCK7	465.152	323.47	0.695407	-0.52407
XPO1	1378.78	955.142	0.692745	-0.529604
EXOC3	654.053	451.368	0.690109	-0.535105
COPB1	736.674	507.798	0.689312	-0.536772
TSPAN6	186.924	127.48	0.681987	-0.552184
GBA	193.098	131.086	0.678856	-0.558822
AKR1A1	448.347	303.314	0.676518	-0.5638
APEH	603.71	408.409	0.676498	-0.563843
DPP4	2256.97	1526.75	0.676459	-0.563926
DUSP23	210.893	142.364	0.675053	-0.566927
DARS	1796.07	1211.25	0.674388	-0.56835
TAOK3	632.236	426.349	0.674351	-0.568429
USP5	516.368	348.208	0.674341	-0.568449
FERMT2	1587.66	1069.65	0.673729	-0.569759
NPLOC4	316.293	212.802	0.672801	-0.571748
PPP2R5E	304.347	204.668	0.672484	-0.572428
IGLV2-18	362.105	243.459	0.672345	-0.572727
CD37	290.115	195.011	0.672185	-0.573069
S100A4	393.681	263.852	0.670217	-0.577299
IPO7	1711.06	1143.63	0.668373	-0.581275
LYPLA1	827.39	551.044	0.666003	-0.5864
NPM1	409.521	271.933	0.664026	-0.590688
UCHL1	616.507	409.028	0.663461	-0.591916
CACNA2D1	4177.24	2754.76	0.659468	-0.600625
SCRN1	511.428	336.574	0.658107	-0.603605
UPF1	770.506	507.023	0.65804	-0.603754
PSME1	639.302	419.912	0.65683	-0.606409
UAP1	554.85	362.244	0.652867	-0.615139
ABHD14B	379.595	247.018	0.650742	-0.619842
AKR1C3	48.7041	31.6506	0.649855	-0.621809
EIF5B	365.261	237.076	0.649061	-0.623575
ACTN3	95.5433	61.9665	0.64857	-0.624665
TROVE2	465.246	301.253	0.647514	-0.627017
HEATR5A	358.206	231.451	0.646139	-0.630084
KCNMA1	196.8	127.092	0.645794	-0.630855
EPRS	2285.7	1474.72	0.645195	-0.632192
BAK1	33.5685	21.6383	0.644601	-0.633522
COPS4	416.348	268.102	0.643936	-0.63501
YKT6	650.249	418.062	0.642925	-0.637277
RNH1	4506.95	2893.96	0.64211	-0.639107
EIF4G3	360.135	230.209	0.63923	-0.645593
DDX1	846.458	540.735	0.638821	-0.646516
SNX3	308.879	197.174	0.638352	-0.647575
HEXB	154.47	98.4534	0.637363	-0.649813
VPS16	171.161	109.07	0.637235	-0.650104
SERPINF2	2571.23	1631.15	0.634384	-0.656571
CMPK1	471.798	299.225	0.634224	-0.656936
RGS6	230.845	146.384	0.634125	-0.657162
DDB1	501.046	317.678	0.634031	-0.657376
HSD17B4	3455.59	2189.41	0.633586	-0.658388
OXSR1	445.831	280.814	0.629867	-0.666881
TUBB6	1371.35	863.382	0.629586	-0.667526
FLOT1	940.745	591.701	0.628971	-0.668936
HNRNPC	277.18	174.332	0.62895	-0.668983
JCHAIN	1292.19	810.968	0.627593	-0.672099
CTSL	44.6521	27.9939	0.626935	-0.673612
GSDME	195.178	122.075	0.625457	-0.677018
TP53I3	238.486	148.889	0.62431	-0.679666
PSMA2	621.145	387.452	0.623771	-0.680911
BCS1L	96.0159	59.7377	0.622165	-0.684632
GNPNAT1	274.837	170.911	0.621862	-0.685335
GYPC	19.0729	11.8331	0.620417	-0.68869
CBR1	1507.33	929.812	0.61686	-0.696986
TBC1D15	196.312	120.92	0.615957	-0.6991
TREML1	117.561	72.2545	0.614611	-0.702255
USP14	729.088	447.701	0.614056	-0.703558
SEC24D	326.478	199.607	0.611397	-0.70982
SNF8	200.946	122.795	0.611088	-0.710549
RELCH	757.371	461.777	0.609711	-0.713802
RIC8A	670.911	408.499	0.608872	-0.715789
AGPS	856.791	521.476	0.608639	-0.716342
PAK2	320.399	194.048	0.605644	-0.723458
FABP5	175.318	106.173	0.605605	-0.723551
ARHGAP35	55.1389	33.3743	0.605277	-0.724334
RHOQ	36.3522	21.92	0.602989	-0.729795
EIF3M	124.917	75.3134	0.602909	-0.729987
SEC13	458.302	275.976	0.60217	-0.731756
LGALS1	4363.6	2626.72	0.601962	-0.732256
PLSCR4	85.7529	51.3328	0.598613	-0.740304
EIF6	586.183	350.669	0.598224	-0.741243
PZP	1753.29	1047.68	0.597552	-0.742864
ITGA7	84.1163	50.2256	0.597097	-0.743963
ABR	183.61	109.42	0.595937	-0.746768
PI4K2A	452.285	268.925	0.594592	-0.750029
TMX3	286.741	170.455	0.594456	-0.750358
NME3	57.0225	33.7533	0.59193	-0.756502
GCN1	1502.67	888.894	0.591541	-0.75745
OSBP	154.658	91.4751	0.591466	-0.757633
SQSTM1	151.197	89.142	0.589574	-0.762254
NUMB	286.266	168.584	0.588909	-0.763884
LPL	22.1494	13.0379	0.588635	-0.764554
LTA4H	638.904	375.805	0.588202	-0.765616
MTOR	338.851	199.277	0.588097	-0.765874
GALNT2	684.092	401.536	0.586962	-0.768661
UGDH	3453.83	2020.01	0.584861	-0.773834
RETN	129.941	75.7206	0.582733	-0.779094
PPP3CB	121.563	70.8285	0.582647	-0.779306
HUWE1	417.463	243.072	0.582261	-0.780263
L3HYPDH	48.1827	28.0467	0.582091	-0.780684
UFM1	49.9402	29.0576	0.581849	-0.781284
CHMP1A	143.315	83.014	0.579243	-0.787761
SLC25A13	224.439	129.882	0.578694	-0.789128
IDH3B	261.213	151.001	0.578076	-0.790669
LMAN2	819.428	472.548	0.57668	-0.794157
GFPT1	2116.1	1218.71	0.575921	-0.796057
CARS2	49.863	28.6258	0.574089	-0.800654
RANGAP1	275.655	157.927	0.572917	-0.803602
DNAJC13	963.228	551.014	0.572049	-0.80579
GSS	310.204	176.741	0.569758	-0.811578
ALB	267526	151883	0.56773	-0.816723
RTCA	640.707	363.534	0.567394	-0.817577
KALRN	538.745	305.208	0.566517	-0.819809
ITPA	347.065	196.001	0.564739	-0.824343
DDX3X	1215.95	684.73	0.563122	-0.828482
PDLIM4	163.369	91.7886	0.561849	-0.831745
PLOD1	1624.09	912.218	0.561679	-0.832183
IPO4	59.6079	33.4657	0.561432	-0.832817
DECR2	99.8106	55.9184	0.560245	-0.835869
VARS	864.777	484.469	0.560224	-0.835925
NUDC	201.129	112.186	0.557783	-0.842223
NNMT	1237	687.893	0.5561	-0.846584
PHLDB1	198.571	110.418	0.556065	-0.846675
STRN3	56.6361	31.4138	0.554661	-0.850321
TNS3	44.2674	24.5305	0.554143	-0.851669
RPN2	1522.57	842.841	0.553563	-0.85318
CHORDC1	80.5737	44.4566	0.551751	-0.85791
CSE1L	1682.35	927.349	0.551221	-0.859296
UBE2D3	1421.23	782.514	0.550591	-0.860947
DPM1	268.996	148.061	0.550422	-0.861391
HERC1	65.9339	36.2665	0.550044	-0.862382
HK2	752.448	413.498	0.549537	-0.863712
UGGT1	1037.21	568.737	0.548333	-0.866877
DBNL	1493.84	818.966	0.548228	-0.867151
HABP2	1124.24	615.654	0.547618	-0.868758
ATP6V0D1	801.8	438.955	0.547462	-0.86917
ACSL3	148.166	80.8127	0.545419	-0.874564
CHMP4B	227.444	123.774	0.544193	-0.87781
FOCAD	96.4109	52.373	0.543227	-0.880373
POR	339.421	183.854	0.54167	-0.884513
PGRMC2	700.864	377.968	0.539288	-0.890871
EIF3B	1483.81	797.922	0.537752	-0.894987
DCTN1	2378.84	1276.72	0.536699	-0.897816
TKT	2513.22	1348.6	0.536605	-0.898068
SLC12A9	23.911	12.8253	0.536378	-0.898679
TUBGCP3	39.7676	21.3259	0.536262	-0.898989
EMC1	168.491	90.1716	0.535172	-0.901925
XRCC5	48.3089	25.8436	0.534967	-0.902479
LNPEP	861.523	460.593	0.534627	-0.903396
GALK1	658.524	352.006	0.534537	-0.903637
ATP11C	911.304	486.936	0.534328	-0.904202
EXOC4	561.455	299.629	0.533666	-0.905992
ACOT2	52.5843	28.0304	0.533056	-0.90764
RNF14	66.2538	35.3099	0.532948	-0.907933
PTCD3	115.907	61.7698	0.532927	-0.90799
HSD17B12	450.418	239.7	0.532173	-0.910032
KIAA0513	157.707	83.3955	0.528801	-0.919204
TMEM165	43.6185	22.8843	0.524647	-0.930581
DHRS7	196.031	102.449	0.522615	-0.936178
TBC1D17	170.284	88.8686	0.521883	-0.938201
COL11A1	87.2658	45.537	0.521819	-0.938377
AHSA1	259.586	135.381	0.521526	-0.939189
PDLIM2	119.778	62.3598	0.520627	-0.941679
ITIH2	15863.7	8258.24	0.520574	-0.941824
EML4	305.124	158.438	0.519258	-0.945477
PLXND1	394.734	204.28	0.517514	-0.950331
TNKS1BP1	80.3103	41.4105	0.515631	-0.955589
ESYT1	2898.42	1489.51	0.513903	-0.960431
GNE	110.575	56.7893	0.513581	-0.961336
PNPLA6	277.832	142.593	0.513235	-0.962308
PSMD3	1297.32	661.641	0.510007	-0.97141
PC	231.526	117.963	0.509501	-0.972843
RPS28	346.107	175.895	0.508211	-0.976501
CDH11	525.689	266.847	0.507613	-0.978198
PAPSS2	1875.55	951.991	0.507581	-0.978291
CALCOCO2	59.1752	30.0202	0.507311	-0.979057
GOLM1	60.2335	30.5502	0.507196	-0.979384
EFEMP1	2881.02	1460.43	0.506912	-0.980192
EPS15	86.8112	44.005	0.506905	-0.980214
DPYSL2	2332.73	1182.27	0.506817	-0.980464
PPP4R1	43.9027	22.2255	0.506243	-0.982098
MAP1A	135.981	68.8285	0.506161	-0.982332
HERC4	125.729	63.6176	0.505992	-0.982814
NAP1L4	480.432	242.951	0.505692	-0.983669
DRG1	54.3119	27.4215	0.504889	-0.985961
VAT1	2552.85	1288.42	0.504699	-0.986506
CD248	476.048	240.235	0.504644	-0.986662
CLMP	84.9897	42.8851	0.504592	-0.986812
STXBP1	251.601	126.909	0.504406	-0.987344
G3BP1	152.539	76.8417	0.503752	-0.989214
FECH	168.133	84.65	0.503469	-0.990026
CDH6	330.809	165.733	0.500993	-0.997137
MXRA8	54.802	27.4264	0.500462	-0.998667
TRPM4	609.247	302.683	0.496815	-1.00922
NAGK	846.754	420.228	0.496281	-1.01077
HSD17B10	1170.04	580.033	0.495739	-1.01235
LPP	563.718	278.972	0.494879	-1.01485
RAB23	628.257	310.313	0.493927	-1.01763
MYOF	9980.35	4885.67	0.489529	-1.03053
RAP1GAP2	278.807	136.36	0.489083	-1.03185
RPSA	770.198	375.486	0.487519	-1.03647
SGTA	328.488	159.911	0.486809	-1.03857
MTDH	14.2402	6.92484	0.486288	-1.04012
PCBD1	122.6	59.5628	0.485829	-1.04148
CDH2	791.323	384.391	0.485758	-1.04169
NARS	1721.06	835.778	0.485619	-1.0421
PCNA	418.208	202.201	0.483494	-1.04843
CIB1	110.009	53.1412	0.483063	-1.04972
F2R	86.5585	41.7871	0.482761	-1.05062
NACA	144.984	69.9278	0.482315	-1.05195
KRT6A	3075.59	1481.04	0.481546	-1.05425
MEAK7	608.693	292.991	0.481344	-1.05486
CARMIL1	148.663	71.4393	0.480546	-1.05725
TRIOBP	141.115	67.7376	0.480017	-1.05884
OAT	527.892	252.824	0.478932	-1.06211
AP2A1	4989.32	2389.22	0.478867	-1.0623
WLS	378.923	181.364	0.478631	-1.06301
ASPH	1738.13	831.028	0.478117	-1.06457
CSNK2B	43.1347	20.5365	0.476101	-1.07066
GALNT5	218.378	103.808	0.475357	-1.07292
IMPDH1	26.5362	12.6042	0.474981	-1.07406
LAMB1	3232.49	1533.86	0.474512	-1.07548
ARL3	383.587	181.791	0.473923	-1.07728
LIN7A	50.4595	23.9117	0.47388	-1.07741
PLXDC2	161.99	76.5388	0.47249	-1.08164
TSTA3	285.52	134.864	0.472346	-1.08209
UTRN	1994.18	935.853	0.469293	-1.09144
NADK2	290.716	136.421	0.469258	-1.09155
BAX	312.157	146.442	0.46913	-1.09194
SORD	143.052	67.0975	0.469043	-1.09221
CERCAM	48.1808	22.5512	0.468053	-1.09526
DNAJB4	609.5	285.127	0.467805	-1.09602
HMOX2	228.883	106.72	0.466263	-1.10078
BABAM1	49.0002	22.8396	0.466113	-1.10125
MYO1E	205.026	95.5006	0.465799	-1.10222
SLC30A1	838.355	389.938	0.465123	-1.10432
VAMP1	185.168	86.1082	0.465028	-1.10461
RABGGTA	489.706	227.489	0.464543	-1.10612
NDUFV2	108.007	50.087	0.463739	-1.10861
PLOD2	2782.33	1287.16	0.462618	-1.11211
VPS26A	433.986	200.505	0.462008	-1.11401
XPOT	531.045	245.07	0.461487	-1.11564
ALDH4A1	228.014	105.181	0.461293	-1.11624
PPP2R5D	431.481	197.464	0.457643	-1.1277
TUBA1A	1978.9	904.019	0.45683	-1.13027
COASY	300.358	137.206	0.456809	-1.13034
PTGIS	198.894	90.7055	0.45605	-1.13274
XRCC6	175.174	79.8872	0.456044	-1.13275
SNX1	876.16	399.298	0.455736	-1.13373
ATP6V1H	194.906	88.8205	0.45571	-1.13381
LRSAM1	48.0323	21.8844	0.455619	-1.1341
PSMA5	865.268	394.026	0.45538	-1.13486
HSPH1	1322.41	601.682	0.454988	-1.1361
LCP1	607.061	275.86	0.454419	-1.1379
GAPVD1	348.097	158.17	0.454384	-1.13802
DLG1	447.576	203.369	0.454379	-1.13803
MYO1D	2583.53	1173.88	0.454369	-1.13806
ADGRL2	301.668	136.191	0.45146	-1.14733
TOMM22	81.9807	36.9155	0.450295	-1.15106
SELENOP	942.37	423.268	0.449153	-1.15472
TMTC3	157.112	70.5332	0.448935	-1.15542
ITGA4	652.15	292.766	0.448924	-1.15546
SH3GL1	920.453	412.649	0.44831	-1.15743
CALD1	3053.6	1368.49	0.448155	-1.15793
GRN	194.74	87.2175	0.447865	-1.15886
TBK1	419.172	187.591	0.447528	-1.15995
GLRX	260.097	116.282	0.447072	-1.16142
CTSB	1320.86	589.767	0.446503	-1.16326
ANKRD28	41.8847	18.655	0.445389	-1.16686
LOX	962.628	427.725	0.444331	-1.17029
AGPAT1	27.1133	11.9764	0.441719	-1.1788
CAPN2	2575.74	1137.17	0.441491	-1.17954
MRC2	2337.72	1031.41	0.441204	-1.18048
GLOD4	154.999	68.3429	0.440924	-1.1814
DSC1	99.0953	43.6308	0.440291	-1.18347
ARHGEF17	66.8063	29.3847	0.439849	-1.18492
LONP1	690.964	303.535	0.439292	-1.18675
SRM	1010.9	443.52	0.438739	-1.18856
RHOT2	52.2371	22.8805	0.438012	-1.19096
FLNB	8602.77	3766.43	0.437816	-1.1916
CAVIN3	1054.35	461.313	0.437535	-1.19253
PDGFRB	1829.47	799.16	0.436826	-1.19487
IGF2R	2106.85	913.724	0.433692	-1.20526
MYO10	295.596	128.118	0.433423	-1.20615
PLBD2	143.6	62.0911	0.43239	-1.2096
RRBP1	1840.72	793.592	0.431131	-1.2138
PTPRG	63.8944	27.4273	0.42926	-1.22008
SPR	64.8222	27.8253	0.429256	-1.22009
FKBP10	1218.69	521.431	0.427861	-1.22479
RPL22L1	170.437	72.476	0.425236	-1.23366
FAF2	720.271	306.001	0.424842	-1.235
NDUFS1	1557.84	661.811	0.424827	-1.23505
AK2	64.1493	27.2226	0.424363	-1.23663
TCIRG1	500.992	212.573	0.424304	-1.23683
ASS1	834.174	353.555	0.423839	-1.23841
MRPL1	207.283	87.1584	0.420481	-1.24989
KCNA3	152.025	63.7741	0.419497	-1.25327
ARPC1B	948.907	394.548	0.415792	-1.26606
CPNE8	80.6106	33.4071	0.414426	-1.27081
ELMO1	32.1236	13.3033	0.414127	-1.27185
ELMO2	763.763	316.179	0.413976	-1.27238
GIPC1	523.774	216.772	0.413866	-1.27277
AFAP1	148.957	61.4048	0.412231	-1.27847
SRP72	616.063	253.141	0.410902	-1.28313
FKBP4	164.943	67.5168	0.409334	-1.28865
MTX2	89.1176	36.4772	0.409315	-1.28872
MPRIP	269.564	110.215	0.408865	-1.2903
ARIH1	33.1113	13.5266	0.40852	-1.29152
PDIA3	6780.95	2767.47	0.408124	-1.29292
PFDN1	246.386	100.289	0.407043	-1.29675
TTLL12	429.829	174.751	0.406559	-1.29846
DAD1	342.392	139.001	0.40597	-1.30056
PIEZO1	328.924	133.488	0.405832	-1.30105
PTX3	721.177	292.571	0.405685	-1.30157
CLIC4	2088.13	844.151	0.404262	-1.30664
SDHA	339.395	136.768	0.402976	-1.31123
NRDC	56.8686	22.8723	0.402195	-1.31403
AP2A2	788.45	316.952	0.401994	-1.31475
PDXK	365.681	146.653	0.40104	-1.31818
GPS1	896.196	357.508	0.398917	-1.32584
ANP32B	209.561	83.5494	0.398688	-1.32667
GOT1	458.374	182.49	0.398125	-1.32871
PCK2	1439.84	573.155	0.398068	-1.32891
C1GALT1C1	121.626	48.3458	0.397495	-1.33099
WDR13	24.3781	9.68351	0.397222	-1.33198
SPRR3	338.207	134.211	0.39683	-1.33341
C12orf75	136.772	54.1497	0.395911	-1.33675
ECHDC1	156.634	61.9832	0.395719	-1.33745
HNRNPR	322.632	127.276	0.394493	-1.34193
CUTA	133.168	52.4254	0.393678	-1.34491
ARHGEF1	389.793	153.163	0.392934	-1.34764
STC2	77.5896	30.4836	0.392882	-1.34783
TXNDC12	63.7413	25.0121	0.392401	-1.3496
KRT14	4166.34	1632.76	0.391893	-1.35147
PPP1R12A	217.581	84.554	0.388609	-1.36361
ALG5	100.618	38.5631	0.383262	-1.3836
GNAI1	507.209	193.917	0.382321	-1.38714
PYCR1	1231.77	470.313	0.381818	-1.38904
SEL1L	253.703	96.4731	0.380259	-1.39494
HM13	689.904	261.991	0.37975	-1.39688
RPS19	853.718	323.135	0.378503	-1.40162
STOML2	523.952	197.932	0.377767	-1.40443
KARS	775.088	292.436	0.377293	-1.40624
FST	249.507	93.7598	0.37578	-1.41204
COMMD8	127.047	47.5806	0.374511	-1.41692
GNA11	1529.03	571.78	0.37395	-1.41908
RPL22	263.859	98.6225	0.37377	-1.41978
DTYMK	118.192	44.002	0.372293	-1.42549
KDSR	297.569	110.26	0.370537	-1.43231
C6orf120	153.136	56.6836	0.370152	-1.43381
SLIRP	29.9326	11.0333	0.368604	-1.43986
SAMM50	768.136	282.652	0.367971	-1.44233
NUCB2	322.525	117.608	0.364648	-1.45542
SLC30A7	64.3221	23.3985	0.363771	-1.4589
RCN1	962.194	349.817	0.363562	-1.45973
HACD3	148.388	53.9049	0.363269	-1.46089
PPA1	1497.69	543.94	0.363185	-1.46122
HINT3	248.655	89.8252	0.361244	-1.46895
HIBCH	482.092	174.121	0.361178	-1.46922
ACOT13	221.443	79.8236	0.360469	-1.47205
S100A16	358.61	128.581	0.358553	-1.47974
FHL3	637.68	228.268	0.357967	-1.4821
ALDH7A1	1398.65	500.51	0.357852	-1.48257
GADD45GIP1	19.7214	7.02017	0.355968	-1.49018
RACGAP1	403.55	143.311	0.355126	-1.4936
RIDA	138.096	48.8039	0.353406	-1.5006
RRAD	30.8959	10.8919	0.352535	-1.50416
CST3	579.342	204.22	0.352504	-1.50429
HPCAL1	724.841	255.456	0.35243	-1.50459
ALDH1B1	811.667	285.026	0.351161	-1.5098
NCL	1700.93	594.843	0.349716	-1.51574
AARSD1	113.944	39.8351	0.349602	-1.51622
RCN3	622.458	217.071	0.348733	-1.51981
RPL36	280.492	97.4997	0.347602	-1.52449
EIF3F	369.021	127.92	0.346648	-1.52846
F7	51.6861	17.8989	0.346299	-1.52991
RAB34	317.772	110.017	0.346214	-1.53027
LYZ	409.555	140.496	0.343046	-1.54352
MRPL49	240.574	82.168	0.34155	-1.54983
PLAUR	522.533	178.185	0.341003	-1.55214
MRPL44	165.795	56.5291	0.340958	-1.55234
TRIO	240.436	81.9427	0.340809	-1.55296
VAMP8	842.602	285.013	0.338254	-1.56382
MRPL47	55.0653	18.4999	0.335963	-1.57363
MRPS14	50.5763	16.9707	0.335546	-1.57542
MST1	815.031	271.982	0.333707	-1.58335
RPLP1	525.894	175.418	0.333562	-1.58397
MTCH1	294.726	98.0394	0.332645	-1.58794
EMC2	349.775	115.693	0.330764	-1.59613
ISLR	702.783	230.732	0.328311	-1.60686
TKFC	52.4763	17.2276	0.328294	-1.60694
SLC25A3	2458.09	806.134	0.327951	-1.60845
LNPK	164.902	53.5955	0.325015	-1.62142
TIMP1	1509.06	487.919	0.323325	-1.62894
WASHC5	150.028	48.495	0.323239	-1.62933
CD99L2	115.029	37.0538	0.322126	-1.6343
IL6ST	92.4467	29.7051	0.321322	-1.63791
AGRN	56.5278	18.1453	0.320999	-1.63936
ALDH18A1	1488.02	477.434	0.320853	-1.64002
OTUB1	1519.21	482.764	0.317772	-1.65394
TOR1A	369.42	117.227	0.317327	-1.65596
SNTB2	460.326	145.847	0.316834	-1.6582
SRP54	163.281	51.4176	0.314902	-1.66703
GFM1	297.547	93.1394	0.313024	-1.67565
KIF23	371.939	116.159	0.312306	-1.67897
OSBPL8	182.09	56.7625	0.311728	-1.68164
PDHB	830.229	258.005	0.310764	-1.68611
DAG1	150.336	46.4973	0.309289	-1.69297
SLC6A9	34.2612	10.5752	0.308664	-1.69589
MYO6	459.824	141.232	0.307144	-1.70301
SRSF7	101.352	31.1108	0.306957	-1.70389
SUCLG1	1129.45	346.338	0.306643	-1.70537
PLA2G4A	602.779	183.941	0.305154	-1.71239
DCTN5	389.429	118.117	0.303309	-1.72114
ABI3BP	461.784	139.481	0.302047	-1.72715
NDUFA6	222.927	67.333	0.30204	-1.72719
RPL26	325.343	98.0726	0.301444	-1.73004
TMX1	900.102	271.324	0.301437	-1.73007
RBBP9	121.774	36.7039	0.301411	-1.73019
RBP4	1056.27	315.183	0.298391	-1.74472
HAPLN1	834.743	247.647	0.296675	-1.75305
HBA1	7994.59	2371.38	0.296622	-1.7533
SPARC	1721.75	508.478	0.295326	-1.75962
F11	344.11	101.613	0.295293	-1.75978
CDIPT	510.131	150.115	0.294269	-1.76479
PTGES	227.398	66.897	0.294185	-1.7652
RPS13	1256.08	368.753	0.293574	-1.7682
NONO	354.683	103.585	0.292049	-1.77572
OLFML3	2204.08	643.56	0.291986	-1.77603
ADI1	257.292	74.8532	0.290927	-1.78127
LSM12	125.074	36.2745	0.290025	-1.78575
TIMP2	344.512	99.8338	0.289783	-1.78696
TOM1	287.554	82.6031	0.287261	-1.79957
RANBP1	513.636	147.488	0.287144	-1.80015
SNX17	241.833	69.2589	0.286391	-1.80394
CD97	439.948	125.254	0.284701	-1.81248
TNC	18.2003	5.16877	0.283993	-1.81607
EIF1AY	323.514	91.4022	0.282529	-1.82353
CTSZ	349.989	97.503	0.278589	-1.84379
DDR2	636.515	176.011	0.276523	-1.85453
HNRNPD	423.274	116.861	0.276089	-1.85679
MYADM	1136.13	313.412	0.27586	-1.85799
SELENOF	80.7248	22.243	0.275541	-1.85966
FBLN1	5804.08	1599.12	0.275516	-1.85979
AP1B1	198.372	54.6419	0.275452	-1.86013
ATP13A1	174.816	47.8417	0.27367	-1.86949
COPS2	824.878	223.68	0.271168	-1.88274
GUK1	321.051	87.0248	0.271062	-1.8833
PSAP	957.667	258.62	0.270052	-1.88869
GLTP	35.9907	9.71458	0.269919	-1.8894
DPYS	123.599	33.3409	0.269751	-1.8903
ASNS	1528.79	411.975	0.269477	-1.89176
VAV1	345.858	92.2156	0.266629	-1.9071
CKB	128.144	33.7578	0.263437	-1.92447
SEC61A1	2037.84	529.602	0.259884	-1.94406
NCEH1	333.208	86.0818	0.258343	-1.95264
TOMM34	31.3092	8.06759	0.257675	-1.95638
ACTC1	1236.93	317.714	0.256856	-1.96097
RRAGB	104.235	26.6893	0.256049	-1.96551
SPAG9	13.9979	3.57101	0.255111	-1.9708
PACSIN3	118.098	29.8092	0.252412	-1.98615
NNT	2525.03	631.8	0.250214	-1.99876
ITGBL1	28.3101	7.02478	0.248137	-2.01079
C16orf58	67.2366	16.6784	0.248056	-2.01126
RPLP2	2738.42	678.851	0.247899	-2.01218
SPOCK1	43.3171	10.6163	0.245082	-2.02866
TG	1087.18	265.901	0.244579	-2.03163
C11orf68	321.471	76.7639	0.238789	-2.06619
ATP5PF	63.6684	15.0492	0.236368	-2.08089
ANGPTL2	440.739	103.084	0.233889	-2.0961
CNTN1	154.538	35.9476	0.232614	-2.10399
RPS20	999.54	231.089	0.231196	-2.11281
SLC25A4	453.507	104.295	0.229975	-2.12045
CCDC47	172.505	39.1366	0.226872	-2.14005
TNPO3	16.7469	3.79389	0.226543	-2.14214
HINT1	879.616	199.17	0.226429	-2.14287
IGFBP6	296.699	66.5617	0.224341	-2.15624
CYB561	64.1009	14.3731	0.224226	-2.15697
BCAT2	344.852	74.881	0.21714	-2.20331
RPS14	932.458	202.398	0.217059	-2.20384
LEPROT	143.371	30.946	0.215846	-2.21192
COL10A1	351.966	75.7319	0.215168	-2.21646
SMYD5	20.9046	4.35475	0.208315	-2.26316
ARG1	150.213	31.0449	0.206673	-2.27458
ITIH3	2517.52	519.327	0.206285	-2.27729
HGFAC	809.588	166.822	0.206058	-2.27888
PDHA1	1211.29	248.996	0.205563	-2.28235
FMOD	521.67	106.24	0.203654	-2.29581
CSTB	1064.72	216.764	0.203588	-2.29627
PON2	333.115	67.1649	0.201627	-2.31024
IGF1	180.673	36.03	0.199421	-2.32611
TNXB	359.783	71.7414	0.199402	-2.32625
IL1RAP	111.07	21.9803	0.197897	-2.33718
CRAT	155.901	30.4973	0.19562	-2.35388
NUCB1	1959.32	372.055	0.189889	-2.39677
LMNB1	19.8956	3.72929	0.187443	-2.41548
ERO1A	421.141	76.0009	0.180464	-2.47022
ATP5F1D	233.672	41.5703	0.1779	-2.49086
PPP2R5C	77.2055	13.297	0.172229	-2.5376
FSTL1	1022.17	175.831	0.172017	-2.53938
IGFBP2	837.289	143.376	0.171239	-2.54592
AK4	662.679	109.138	0.164692	-2.60216
USP24	184.113	30.1162	0.163575	-2.61198
IGF2	919.452	150.308	0.163475	-2.61285
CLEC11A	371.162	59.65	0.160712	-2.63745
ADAMTS13	88.102	13.8871	0.157625	-2.66543
MMS19	209.706	31.5993	0.150684	-2.7304
AHSG	40534.6	6104.22	0.150593	-2.73128
LTF	25298.4	3807.27	0.150495	-2.73222
DNASE1L1	533.456	79.3255	0.148701	-2.74951
RGN	1543.05	229.329	0.148621	-2.75029
COMP	4265.1	602.697	0.141309	-2.82307
TSPO	990.803	139.756	0.141053	-2.82569
TMOD2	2617.65	344.249	0.131511	-2.92675
DENND4C	232.957	28.6404	0.122943	-3.02394
CHUK	649.261	74.232	0.114333	-3.12869
THBS4	1809.26	204.15	0.112836	-3.1477
LUM	4876.08	496.556	0.101835	-3.29569
VCAM1	1005.23	101.503	0.100975	-3.30793
OMD	143.031	14.2841	0.0998671	-3.32385
GLIPR1	483.589	47.4812	0.098185	-3.34835
CHIA	994.368	85.1544	0.0856367	-3.54563
FABP1	205.547	16.1363	0.0785041	-3.67109
FGL2	1699.26	128.114	0.0753938	-3.72941
AFP	32079.4	2187.14	0.0681788	-3.87453
NCAM1	906.575	59.5191	0.0656527	-3.929
PCLO	374.396	14.6835	0.0392191	-4.6723
MT1F	682.047	24.3544	0.0357078	-4.80762
PPARD	589.66	18.5228	0.0314127	-4.99251

### Sheet: Upset results
Names	total	elements			List names	number of elements	number of unique elements
HS vs SU HS vs UC SU vs UC	51	SLC25A3			HS vs SU	741	741
		ADD3			HS vs UC	1103	1103
		BAK1			SU vs HS	368	368
		LONP1			SU vs UC	558	558
		DAD1			UC vs HS	401	401
		ACSL3			UC vs SU	392	392
		UCHL1			Overall number of unique elements		1952
		ABR
		PGRMC2
		LGALS1
		NPM1
		PRDX1
		SMYD5
		ASPH
		CTSB
		MYOF
		RAB23
		SCRN1
		SUGT1
		FLNB
		RRBP1
		POR
		DECR2
		PLOD2
		NNMT
		HNRNPC
		SEL1L
		FERMT2
		GFPT1
		UGDH
		PLCB4
		DPM1
		EIF3A
		CAPN2
		CMPK1
		TUBB6
		TNKS1BP1
		HM13
		RPS19
		SNX3
		NUMB
		RNH1
		ARHGEF17
		ARHGAP35
		CALD1
		RPN2
		AKR1A1
		DCTN2
		UAP1
		MYO1D
		MAT2A
HS vs SU HS vs UC UC vs SU	23	TBCB
		SCYL1
		CCT8
		CORO1B
		LMBRD2
		RER1
		CORO1C
		VPS11
		CDC42
		NCSTN
		PFKM
		ATG3
		ATP11B
		MYH14
		USP15
		ARL6IP5
		CCT3
		DPP9
		CMBL
		USO1
		MAP2K1
		EXOC7
		TAF15
HS vs SU UC vs HS UC vs SU	23	SLMAP
		TSPAN32
		RECQL
		RAB8B
		TANGO2
		PTP4A2
		CD40
		TALDO1
		B2M
		RALB
		M6PR
		PTTG1IP
		PGP
		PIK3CG
		KIF13B
		GSTO1
		TBRG4
		ARL15
		ABLIM3
		CTSA
		SAMD9
		RASA3
		ABHD16A
HS vs UC SU vs HS SU vs UC	24	CLMP
		RABGGTA
		VPS26A
		ATP5F1D
		ADGRL2
		PNPLA6
		PPP1R12A
		CYB561
		RANBP1
		GFM1
		PSMA5
		FAF2
		CCDC47
		ITPA
		NCL
		VARS
		ARL3
		TMX1
		PCBD1
		EIF1AY
		OXSR1
		ALG5
		PON2
		KDSR
SU vs HS SU vs UC UC vs HS	4	IGKV1D-13
		CD37
		IGLV2-18
		JCHAIN
SU vs HS UC vs HS UC vs SU	93	SLFN14
		C1R
		C8A
		IGHV3-7
		IGHV3-72
		PLEK
		IGKV3D-11
		IGHV3-49
		IGLV3-10
		IGHV4-34
		IGHV3-15
		PRTFDC1
		TRIM3
		IGHG2
		SERPING1
		LTBP1
		RASGRP2
		CFH
		FGB
		IGHV3-38
		FCGBP
		GCA
		IGLV2-23
		IGLV1-44
		FCN2
		SKAP2
		IGHM
		IGKV1-17
		C5
		LGALS3BP
		IGLV7-46
		CFHR1
		ADAM10
		IGLL5
		VTN
		IGHA2
		PROS1
		CAVIN2
		IGKV2-40
		IGHV1-3
		TSPAN14
		GTPBP2
		PSTPIP2
		IGKV2-30
		FN3K
		IGKJ4
		IGLV1-51
		IGLV8-61
		C1S
		MAN1A1
		IGHV5-51
		IGHV4-28
		TSPAN15
		IGLV1-47
		IGHV3-73
		PLCG2
		IGKV6-21
		RAP1B
		IGKC
		CD5L
		C8B
		TUBA8
		FGA
		MASP2
		CEMIP
		CLU
		SULT1A3
		EHD3
		THBS1
		IGHA1
		IGHV4-4
		IGHG1
		IGKJ1
		C1QB
		P2RX1
		IGLV2-11
		IGHV3OR16-9
		IGLC2
		CCN1
		FCN3
		PTPRJ
		MASP1
		C4BPB
		C4BPA
		IGHV3-35
		IGHV1-2
		IGLV4-69
		IGKV4-1
		IGKV1-5
		IGHV6-1
		TUBB1
		IGKV1-16
		IQGAP2
HS vs SU HS vs UC	521	ACTN4
		RAB2A
		RPS11
		ERGIC1
		ATOX1
		MAP4
		STT3A
		APOL2
		HSPB1
		MYO1B
		RPL10A
		LMAN1
		PRKRA
		RPL19
		SLC38A5
		SOD2
		TPD52L2
		EXOC5
		SDHB
		MSN
		AK3
		RPL36A
		RPS5
		RPL7A
		ECPAS
		GJA1
		EPS8
		SLC39A14
		TGM2
		LIMS2
		SLK
		LAMP1
		TIGAR
		CAND1
		GRPEL1
		RPL35
		IMPDH2
		CLTA
		RPS23
		UAP1L1
		ACAT1
		NUP93
		KPNA3
		CIAO1
		SEPTIN11
		MDH1
		P3H1
		PRKAR2A
		RAD23B
		SKP1
		PAFAH1B1
		PSMC2
		OSTF1
		MYL12A
		RAPH1
		PCMT1
		MYO1C
		YWHAE
		SGPL1
		PELO
		RPL12
		NDUFA8
		EIF2B3
		DDAH1
		HYOU1
		SLC35B2
		YWHAQ
		TICAM2
		NFKB2
		SCP2
		ATP13A3
		ALCAM
		UBLCP1
		KIF5B
		TRAM1
		CCT2
		TWF1
		ARF4
		CSDE1
		ERLIN2
		HSD17B11
		SH3GLB1
		SUPT5H
		GPI
		LARS
		SEC23IP
		UQCRC1
		SNX6
		ADAM23
		CAMK2D
		SND1
		BCAP31
		RPS3
		RAI14
		PBDC1
		MRGPRF
		NME1-NME2
		DYNC1LI2
		BDH2
		APMAP
		BTF3
		ACOT7
		CS
		ITGA1
		DYNC1H1
		PRDX4
		FLNC
		RPL32
		ABCF2
		CAVIN1
		VPS36
		GLG1
		HSPA4
		NOMO1
		CIAO2B
		IMMT
		PICALM
		ANTXR2
		C12orf10
		NIBAN1
		ENAH
		AP3B1
		RABEP2
		BST1
		RPS8
		SSR3
		RPS21
		BCAP29
		MAGT1
		RTCB
		RPL10
		PFN2
		ECE1
		RRAS2
		SRP68
		MOGS
		RPS2
		SLC25A22
		MANF
		MTHFD2
		CUL4B
		LIMA1
		RDX
		PXN
		GANAB
		UQCRFS1
		PCBP1
		TCP1
		CNRIP1
		HARS
		RPS10-NUDT3
		LDLR
		PARK7
		MAP2K2
		RPN1
		EIF3D
		CALR
		VIM
		CLDND1
		ABCE1
		HSPA2
		FAM120A
		ANTXR1
		RPS26
		PHGDH
		NDUFA4
		PCYOX1
		EIF5A
		PPFIBP1
		EHD2
		NDUFB5
		CBS
		PRPS1
		ATP5PO
		HNRNPK
		HK1
		PARP4
		NAA10
		BAG3
		ADD1
		PSMD2
		AP2B1
		ATXN2
		RRAS
		IPO5
		ACLY
		SNUPN
		SMS
		PRMT1
		CCNYL1
		STRAP
		PPIB
		CUL3
		RPL17
		ACOT9
		PRDX5
		VDAC1
		TJP1
		TXNDC5
		TMED2
		PHPT1
		U2AF1
		DHCR7
		TUBB3
		PRPSAP1
		SEC22B
		S100A6
		RPL6
		MPDU1
		SUN2
		PFDN5
		RPS4Y1
		PLS3
		RPL30
		ELMOD2
		DYNC1I2
		PTPN9
		SPCS1
		RPS24
		TXLNA
		EPN1
		VCP
		ALDOA
		ATL3
		LASP1
		HNRNPH3
		EIF3H
		PLAA
		EMC7
		ATAD3A
		PSMC1
		S100A11
		CLTC
		RPL36AL
		CRTAP
		PTBP1
		PEX11B
		IVD
		EEF1A1
		NAA35
		TOR1B
		MVP
		GCDH
		SSR4
		SLC25A24
		IDH3A
		HSP90AA1
		COPS7B
		RPS15
		UCHL3
		YBX1
		ANXA2
		AK1
		ABCD3
		TAGLN
		P3H4
		PRKCSH
		WASHC4
		COPB2
		FAM3C
		UBR1
		COPS6
		NEDD8-MDP1
		ASNA1
		GLUD1
		HEBP1
		EEF2
		PRDX3
		CHCHD3
		FAM126A
		P4HA2
		SERPINB8
		IKBIP
		RPLP0
		COTL1
		YWHAG
		DPP3
		SERPINH1
		RACK1
		ERP29
		DNAJA2
		PGRMC1
		TPM4
		TLN2
		OPTN
		RPS6
		MRPL3
		COX6B1
		PRMT5
		TBCE
		NPEPPS
		RPL21
		EPB41L2
		EIF5
		POTEF
		CAPRIN1
		PEA15
		C19orf70
		EFHD2
		CYB5B
		NQO1
		RPL5
		HSPA9
		SNX5
		RPS15A
		EIF4A1
		FSCN1
		REEP5
		RPL15
		STX12
		SLC1A4
		MELTF
		DDX3Y
		MXRA7
		CFL2
		PSAT1
		CALU
		ANKFY1
		IQGAP1
		HSPA5
		CFL1
		RALA
		GBP1
		TAX1BP3
		RPL34
		TMEM43
		RPS12
		PSMD6
		PABPC4
		HADH
		PPP2R1A
		FKBP3
		RPL28
		TUSC3
		RTRAF
		ACTR1B
		IARS
		RPL18A
		MPP6
		CTPS1
		EPHX1
		EHD4
		HNRNPAB
		AIMP1
		HSPBP1
		DNPH1
		RPL3
		CAV1
		VAMP5
		ASMTL
		BAG2
		TXNRD1
		ADK
		ACAA1
		STIP1
		PLEC
		PPP1CB
		ATP5PB
		TMEM109
		SLC25A6
		HSP90AB1
		PAFAH1B2
		SLC3A2
		PIGS
		RPL18
		MTHFD1L
		HSP90B1
		COPS3
		EIF3C
		CTDSP1
		MRPS16
		SCAMP1
		CDK5RAP3
		LRRC59
		TXNDC9
		TOMM70
		RPL9
		ATP2B4
		AP3S1
		TST
		PSMD4
		SDF2
		ERLIN1
		RAB5C
		TP53I11
		ERP44
		RAB13
		ATP5F1C
		TMED10
		S100A10
		KRT7
		PA2G4
		RPL13
		PRDX2
		PTGES2
		SEC62
		RPL23
		SBDS
		UBE2Z
		UBTD2
		NDUFB11
		MAP1B
		SEC11A
		PSMD1
		SPP2
		UBA5
		ILVBL
		BICD2
		MRPL21
		PSMC5
		ANKRD13A
		YARS
		BAG5
		PDIA6
		ACP1
		PBXIP1
		PPA2
		AKR1C1
		RAB11FIP5
		SLC38A1
		PAICS
		LAMP2
		SLC7A1
		PKM
		RPS7
		PSMD13
		CACYBP
		MT-CO2
		ARHGDIA
		TPM2
		VANGL1
		TOR1AIP2
		CANX
		IGBP1
		AKT1
		PDGFRA
		NPTN
		NDUFA12
		PABPC1
		RPL11
		FAM114A1
		SERINC1
		SCRIB
		SPCS2
		TBC1D2
		RPL8
		CNP
		KLC2
		EIF3K
		SNX12
		EIF2S2
		LMCD1
		KYAT3
		LMF2
		PCBP2
		CLIP1
		ACTA1
		MINOS1
		PSMC3
		P4HB
		MBOAT7
		ADPGK
		ZMPSTE24
		RPL31
		RPS25
		HIBADH
		TRAPPC3
		CPT1A
		FKBP9
		RAB18
		GYG1
		LMNA
		ELOB
		KPNB1
		KHDRBS1
		CLTB
		PPP1R18
		SEC61B
		SEPTIN10
		PSME2
		LPAR1
		MAP1LC3B2
		KPNA6
		PDIA4
		SERBP1
		MTCH2
		CAST
		TXNDC17
		ATP1B3
		HNRNPL
		RPL38
		RPS16
		LACTB
		RPS9
		ADCY9
		RPL14
		LRPAP1
		RPL37
		EEA1
		NANS
		P3H3
		CTTN
		CCT6A
		NPC1
		FKBP2
		AARS
		STX4
		PEPD
		CYP1B1
		ATP2B1
		VDAC2
		COMT
		PDLIM5
		GARS
		PVR
		PFDN2
		HDLBP
		NDUFB9
		CKAP4
		DNAJC10
		BAIAP2L1
HS vs SU UC vs SU	50	BID
		SLC7A6
		RAC1
		PACSIN2
		STK26
		QDPR
		COPA
		GDI1
		HSPA8
		ARPC3
		SLC9A3R1
		YWHAZ
		TRAPPC2L
		CHMP6
		YWHAH
		PMVK
		PPP2CB
		CAP1
		PRKDC
		PDCD6IP
		PEF1
		CAMP
		GNL1
		PTPA
		MFSD1
		RAB31
		TRIP10
		STK39
		RAB11B
		CASP3
		COPS5
		NTMT1
		HNRNPF
		VPS4B
		AGL
		HNRNPM
		F10
		PSMB5
		DNM2
		CTBP2
		EIF2B1
		RASA1
		CCT5
		RAB1A
		RAB10
		WNT5B
		TTC7B
		GPR108
		RAB7A
		RAB8A
HS vs UC SU vs HS	1	GNAS
SU vs HS UC vs HS	53	C1QC
		MINDY1
		DERA
		PRKCB
		A2M
		SLC44A2
		SEPTIN6
		C8G
		PIK3CB
		PXDN
		ARHGAP45
		IGKV3-7
		ARHGAP4
		PRKCD
		ECM1
		OPA1
		LRBA
		F2
		STX11
		TSPAN33
		VWF
		C7
		SERPINA4
		GGT1
		PRKAR2B
		GIT1
		IGLV3-27
		ALOX12
		IGHV3-16
		UROD
		PRG4
		ESAM
		SERPINE2
		PYGL
		IGKV1D-33
		DOK3
		ALDH16A1
		EFEMP2
		IGHV3-23
		THBS2
		MFAP2
		IST1
		TSPAN9
		SERPINE1
		CCL5
		DOK2
		PSMB1
		SERPINC1
		SLIT2
		PSMB10
		FLII
		SUSD1
		C9
SU vs HS SU vs UC	151	MMS19
		ELMO2
		VAMP8
		FGL2
		IGF1
		RIDA
		TUBGCP3
		RGN
		AGPAT1
		OSBPL8
		CAMK1
		TAOK3
		TBK1
		MXRA8
		LYPLA1
		GSS
		HMOX2
		RAP1GAP2
		GYPC
		CKB
		GCLM
		USP24
		TNXB
		TOMM34
		ANKRD28
		F7
		PI4K2A
		NUCB1
		ACTC1
		NCAM1
		LSM12
		CST3
		SELENOP
		WASHC5
		AFP
		FOCAD
		PCLO
		F11
		MTOR
		RRAD
		LEPROT
		PACSIN3
		FBLN1
		FST
		COPS2
		TUBA1A
		CARS2
		CHUK
		PPP2R5C
		GPS1
		KALRN
		ARG1
		DPYS
		IGFBP2
		ABI3BP
		SLC30A7
		GLOD4
		CDH6
		ITIH3
		FMOD
		IL1RAP
		TOM1
		PTX3
		DSC1
		MST1
		SERPINF2
		DNASE1L1
		DAG1
		TIMP1
		DRG1
		KRT6A
		C6orf120
		UPF1
		HABP2
		MRPL44
		EFEMP1
		DUSP23
		ITGA4
		PPARD
		PSMA2
		EML2
		LUM
		EXOC4
		TNC
		TTLL12
		PPP3CB
		TG
		RBP4
		KIAA0513
		S100A4
		AGRN
		LAMB1
		IGF2
		PLXDC2
		FABP1
		AK4
		ITGBL1
		CD99L2
		THBS4
		TNPO3
		IGFBP6
		LNPK
		HPCAL1
		CNTN1
		EML4
		GNE
		ACAT2
		IGHV1-8
		AP1B1
		GADD45GIP1
		BCAT2
		RTCA
		COMP
		F2R
		ITIH2
		CTSL
		ELMO1
		LTF
		IL6ST
		TRIOBP
		ARPC1B
		CHIA
		ADAMTS13
		MT1F
		OTUB1
		GLIPR1
		RGS6
		LOX
		CIB1
		ANGPTL2
		DENND4C
		LYZ
		SPRR3
		OLFML3
		TKFC
		CSTB
		AHSG
		STC2
		COL10A1
		CLEC11A
		ALB
		DCTN5
		WDR13
		TREML1
		HGFAC
		PZP
		CUTA
		RRAGB
		VAV1
		SNX17
		SPOCK1
SU vs HS UC vs SU	1	C4A
HS vs UC SU vs UC	219	RCN3
		DBNL
		KCNMA1
		LPP
		PDHA1
		ACTN3
		TKT
		GLTP
		EIF6
		SEC24D
		HSD17B10
		G3BP1
		DDB1
		ATP6V0D1
		UGGT1
		CACNA2D1
		NDUFS1
		NDUFA6
		RNF14
		GALK1
		DPYSL2
		PDLIM2
		TNS3
		MRPL1
		PTCD3
		MRPS14
		PAPSS2
		UTRN
		SQSTM1
		PDIA3
		LNPEP
		CAVIN3
		EXOC3
		RBBP9
		DPP4
		DHRS7
		MYO6
		ALDH18A1
		UFM1
		USP14
		IPO4
		EMC1
		RPS28
		FABP5
		CDIPT
		ALDH4A1
		COPS4
		MRPL47
		HNRNPR
		RPLP1
		ADI1
		ACOX1
		RACGAP1
		PSMD3
		TBC1D17
		ATP11C
		HSD17B4
		XRCC6
		PCK2
		ASS1
		EIF3M
		SAMM50
		SRP72
		GNA11
		MEAK7
		PDXK
		PTGES
		NCEH1
		AGPS
		MYO10
		RPS13
		RPSA
		OSBP
		RPL22L1
		FKBP4
		RAB21
		USP9X
		HUWE1
		ACOT2
		PLSCR4
		AP2M1
		DCTN1
		TMTC3
		SEC13
		FKBP10
		GSDME
		PSMB2
		SPR
		PCNA
		RPL22
		EPRS
		SPAG9
		LIN7A
		UBE2D3
		BABAM1
		MAP1A
		GALNT2
		MRC2
		MTCH1
		SLIRP
		HEXB
		VPS16
		RIC8A
		PYCR1
		NACA
		BCS1L
		CALCOCO2
		ALDH7A1
		EIF3F
		RCN1
		VAT1
		TXNDC12
		TOMM22
		S100A16
		RPLP2
		PIEZO1
		NDUFV2
		SNTB2
		COASY
		PPP4R1
		CHMP4B
		SEC61A1
		KARS
		SEC31A
		PSME1
		ATP5PF
		PLXND1
		TP53I3
		TRPM4
		TOR1A
		COMMD8
		KIF23
		SUCLG1
		PHLDB1
		RPL26
		PLBD2
		LMAN2
		HEATR5A
		RPL36
		LMNB1
		PSAP
		AHSA1
		AARSD1
		RPS20
		CLIC4
		HACD3
		HIBCH
		SLC25A4
		AFAP1
		TMX3
		ATP6V1H
		XPO1
		GNPNAT1
		DTYMK
		PFDN1
		TROVE2
		HK2
		NUDC
		ERO1A
		IPO7
		SLC30A1
		NRDC
		MTDH
		MRPL49
		ASNS
		PC
		CRELD1
		TCIRG1
		GCN1
		GRN
		CHMP1A
		STOML2
		RHOQ
		HSPH1
		L3HYPDH
		P4HA1
		DDX1
		FECH
		PPP2R5D
		COPB1
		HERC4
		SNX1
		TBC1D15
		USP5
		SLC6A9
		SRM
		IMPDH1
		HSD17B12
		CERCAM
		GIPC1
		ITGA7
		YKT6
		DDR2
		MPRIP
		PPP2R5E
		COL11A1
		NME3
		DOCK7
		PPA1
		PDHB
		NAGK
		RPS14
		ATIC
		DDX3X
		ANP32B
		NARS
		AP2A2
		BAX
		IDH3B
		PAK2
		SDHA
		DNAJC13
		PTGIS
		LTA4H
		RANGAP1
		NADK2
		WLS
		OAT
		PLOD1
UC vs HS UC vs SU	179	CXCR4
		RAB3C
		JAM3
		LHFPL2
		IGKV3-20
		IGHG4
		IGLC7
		GRK6
		TIMP3
		ROCK2
		CMIP
		CLEC1B
		APOC3
		SRI
		RAB37
		PON1
		FGG
		DNM1
		PSMB6
		CD36
		LBP
		LRRC17
		TTYH3
		ZZEF1
		IGLV3-25
		BRK1
		IGFALS
		FERMT3
		KIF2A
		ARAP1
		COLEC11
		ATP2C1
		DOCK11
		STON2
		FHL1
		RSU1
		IGHV2-70D
		IGHV3-13
		HP
		BTK
		SLC43A3
		ILK
		IGHD
		HPR
		SYTL4
		RAB27B
		ASAP1
		STOM
		SRMS
		FYN
		ZYX
		AKR7A2
		FN3KRP
		IGHV1-18
		PRKAR1A
		RAB6B
		MYCT1
		CD226
		ORAI1
		TBXAS1
		STXBP5
		SLC44A1
		ITGA6
		NCK2
		ARRB1
		CD9
		PRKACB
		ARFGAP2
		IGKV2D-24
		LIMS1
		PARVB
		APOL1
		TTC27
		RGS18
		APOM
		ANGPT1
		ATP2A3
		IGKV1-8
		IGHV1OR15-1
		RNF213
		NCKAP1
		ARHGDIB
		ROCK1
		C4B
		MFSD2B
		TUBA4A
		UBASH3B
		STXBP2
		PECAM1
		IGHV3-64D
		F13A1
		IGHV5-10-1
		IGKV3-15
		ANGPTL4
		CLDN5
		ITGA2B
		LYN
		FYB1
		GNAZ
		CLDN3
		FHOD1
		TMED8
		DMBT1
		MYLK
		COLEC10
		EVA1B
		CLINT1
		ABI1
		SYK
		IGKV3D-7
		DENND3
		GNAQ
		IGHV1-69
		FCGR2C
		DIAPH1
		CORO1A
		PLSCR1
		NCKAP1L
		ATP8A1
		NRGN
		HECTD3
		PIP4P2
		LY6G6F
		CA2
		IGLV3-19
		WBP2
		IGHV3-43
		IGKV3D-20
		HTRA1
		ANGPTL6
		CETP
		IGHG3
		PTPN6
		MPIG6B
		SRC
		PKN1
		IGLV2-8
		SRPX
		MAPRE2
		CFHR2
		ZNF185
		VASP
		MAP4K2
		ARHGAP6
		QSOX1
		PIK3R1
		APOC4-APOC2
		GPX3
		PFN1
		IGHV3OR16-12
		ITGB3
		CFHR3
		GP5
		HPSE
		FCER1G
		INHBC
		F11R
		TGFB1I1
		MMRN1
		TSPAN4
		IGHV3-74
		CFP
		IGLV4-60
		SERPINA3
		IGLV5-39
		PCOLCE2
		ADAMTSL1
		CP
		CDH5
		ANO6
		APOC1
		SEMA3C
		VPS45
		IGHV3-9
		C6
		IGLV3-9
		PSMB9
		GPLD1
		IGHV3OR16-10
HS vs SU	73	ACTR3
		CCDC25
		ATXN10
		ECH1
		DDX19B
		NECTIN2
		NAPG
		MINK1
		TUBB
		PREP
		RAB35
		ACTR1A
		HIST1H2BJ
		ARPC4-TTLL3
		RHOA
		NRAS
		AHCYL1
		ARPC5
		SEPTIN7
		ETFA
		EIF2S3
		CSRP1
		RILPL1
		UBE2M
		ITGB1
		PGM1
		TM9SF4
		SRGAP2
		SPHK1
		MRPS22
		RABGAP1
		GRHPR
		CHMP3
		CISD2
		PPIA
		MIEF1
		PSMD14
		ARMT1
		MCTS1
		PTPN23
		ARPC2
		PIK3R4
		CNN2
		IGF2BP2
		BPNT1
		TBC1D13
		FRMD8
		FMNL3
		SEC24C
		AKAP12
		ENDOD1
		DYNLL1
		VPS18
		ERBIN
		DST
		MTPN
		CUL2
		JAK1
		CORO7
		MIF
		NEK9
		GMDS
		ARAF
		OLA1
		ARCN1
		LRCH3
		STXBP3
		PRKCA
		MBOAT2
		CAPZB
		ARFGAP1
		EEF1G
		PGK1
SU vs HS	41	CA13
		SERPINF1
		MAP3K5
		GOLGA3
		EMILIN1
		ALAD
		B4GALT1
		PIGR
		IGKV1-12
		STAT5A
		CSTA
		GP6
		GC
		IKBKG
		PROSER2
		CPN1
		TWF2
		WNT5A
		ADAMTSL4
		STK3
		SLC16A2
		ACO1
		DCAF7
		TGFB1
		MAN2C1
		VPS13A
		YES1
		NUDT16
		NBEAL2
		EXT1
		APPL2
		HTT
		SPTB
		PTPRA
		DHX29
		CADM1
		CNDP1
		CRTAC1
		ALDOB
		SERPINB3
		ATRN
HS vs UC	264	ITGA5
		CNBP
		ECHS1
		VPS4A
		DDT
		DECR1
		MACF1
		RPS18
		AIFM1
		ATP5MF-PTCD1
		SQOR
		MYO9B
		BTN2A1
		SYNE2
		GNAI3
		COPS7A
		ARF6
		CDH13
		UBA1
		SLC12A4
		AIDA
		ATP5MG
		PALLD
		EPHA2
		PTPN11
		PLP2
		MFF
		SRPRA
		TPI1
		DNAJC5
		SLC25A1
		DSTN
		SLC25A5
		AFG3L2
		TPM3
		HSPD1
		NDUFS8
		CRYAB
		MCU
		DYNLT1
		PARVA
		CLPTM1
		NCDN
		SPTBN1
		RPS4X
		ATAD3B
		PRAF2
		TMEM33
		SPTAN1
		GNG12
		ISOC2
		TECR
		EMC3
		SLC1A5
		MYL6
		TPBG
		GMFB
		GNB4
		ALDH1L2
		AHCY
		ASAH1
		AHNAK
		RPL4
		ACO2
		ATP1A1
		LLGL1
		DNAJC7
		NEK7
		TARS
		FLOT2
		OXCT1
		NDUFS2
		SPCS3
		TRPV2
		SEC63
		SLC9A7
		TOR1AIP1
		ANXA6
		VAPB
		RPL7
		PHB2
		EHBP1L1
		C1QBP
		PGAM1
		FRMD6
		PSMC4
		FHL2
		WARS
		BZW1
		ATP5H
		LDHA
		CYC1
		RAB5A
		AKAP2
		PLIN3
		ACADVL
		RUVBL1
		FIS1
		UACA
		TPM1
		LRPPRC
		OXA1L
		COL4A3BP
		ATP5F1A
		RRAGC
		MRPS9
		PODXL
		TNS1
		VDAC3
		MDH2
		SLC4A7
		DERL2
		TFRC
		TES
		UBE2L3
		NAA15
		ACAA2
		PLOD3
		ADRM1
		AIP
		RPL27
		RPL24
		VPS50
		SFXN3
		STAT1
		ERGIC3
		ANXA5
		BLVRB
		MCCC2
		CPT2
		BSG
		DNAJB11
		BAG6
		SEC23A
		FH
		RTN4
		MP68
		NDUFB10
		GPC4
		LMO7
		HNRNPH1
		KPNA4
		NIPSNAP3A
		CARM1
		OSTC
		EIF2B4
		DAB2
		NIBAN2
		ASL
		SCFD2
		ATP6V1B2
		NSF
		FAP
		GLRX3
		VKORC1L1
		HACL1
		CTNNA1
		SFXN1
		NDUFB7
		KIDINS220
		SUMO2
		LRP1
		COPE
		ETFDH
		EGFR
		IKBKB
		GBE1
		EEF1D
		GSTK1
		PURA
		SIRPA
		PLCD1
		LGALS3
		NDUFV1
		RAB3GAP2
		WDR77
		TMEM173
		COPS8
		SYNCRIP
		SLC27A4
		MICAL2
		SCARB2
		CRIP2
		MYDGF
		CRYZ
		EDC4
		SLC25A20
		GSPT1
		PMPCB
		VAMP3
		RNPEP
		DBN1
		RPL27A
		ANPEP
		HADHB
		GPX8
		GDI2
		CYB5R3
		SSR1
		COX7A1
		COX5B
		DGKA
		TIPRL
		SYDE1
		GLS
		TIMM44
		RPL35A
		CHP1
		PLPP3
		MLEC
		RPS27L
		RPL13A
		IER3IP1
		CDK5
		ATP5F1B
		CTNND1
		SETD7
		IARS2
		PITRM1
		UGP2
		PPIC
		NDUFA9
		HADHA
		ABCC1
		ST13
		SYVN1
		NUDT5
		RPL23A
		RARS
		COLGALT1
		COX4I1
		EIF3E
		ADSS
		TMEM2
		IDE
		MAP4K4
		SUCLG2
		ALDH3B1
		PHB
		HSDL2
		PSEN1
		GALNT1
		MECR
		PMM2
		HAS1
		SSBP1
		NDUFS3
		RETSAT
		PGM3
		HEXA
		FKBP11
		PEBP1
		SUCLA2
		ATP5IF1
		NDUFS7
		TRAP1
		RCN2
		DPYSL3
		SHMT2
		SCO1
		NCLN
		UQCRC2
		STT3B
		PSD3
UC vs HS	49	NAPRT
		CFHR5
		MAPKAPK2
		PTPN12
		SERPINB9
		CYFIP1
		APOE
		C3
		GRB2
		SLC2A3
		GOLPH3
		EML3
		NDUFB4
		ADAMTS2
		KLKB1
		OAS3
		CSK
		GSN
		UNC13D
		SELP
		ST3GAL6
		PSMB8
		IGLV3-16
		PTPRC
		SDCBP
		ADAMTS1
		PRKG1
		IGLV2-14
		GP9
		SERPINB1
		IGKV1-27
		GUCY1B1
		PDE5A
		AEBP1
		PRSS23
		ANK1
		PF4V1
		CMTM5
		PRKCQ
		CTPS2
		C1QA
		IGLV10-54
		CTHRC1
		GPX1
		ADAMTS5
		TYMP
		LYPLAL1
		WASF2
		IGKV1D-39
SU vs UC	109	FSTL1
		DLG1
		ESYT1
		TSTA3
		ATP13A1
		TRIO
		CHORDC1
		ECHDC1
		FHL3
		GOLM1
		GOT1
		EIF3B
		DARS
		PSMA1
		EIF4G3
		APEH
		VAMP1
		CARMIL1
		C12orf75
		COPZ1
		GALNT5
		CDH2
		HINT3
		ARIH1
		C11orf68
		TMEM165
		PDGFRB
		AP2A1
		OMD
		SLC25A13
		CD248
		SELENOF
		PLA2G4A
		DNAJB4
		C1GALT1C1
		EPS15
		ALDH1B1
		CSNK2B
		NAP1L4
		CD97
		STRN3
		SLC12A9
		TMOD2
		GBA
		CSE1L
		XPOT
		CRAT
		CDH11
		AK2
		SH3GL1
		ABHD14B
		MYO1E
		CPNE8
		HERC1
		GAPVD1
		KRT14
		HNRNPD
		EIF5B
		EMC2
		SRSF7
		ACOT13
		ISLR
		NUCB2
		GNAI1
		TSPO
		RELCH
		PDLIM4
		KCNA3
		RETN
		SGTA
		SRP54
		RAB4A
		PTPRG
		RHOT2
		SORD
		NPLOC4
		RAB34
		LRSAM1
		GLRX
		ARHGEF1
		SNF8
		C16orf58
		VCAM1
		TSPAN6
		LPL
		TMEM30A
		NONO
		FLOT1
		LCP1
		GUK1
		STXBP1
		PLD3
		TUBB4B
		XRCC5
		NNT
		TIMP2
		IGF2R
		AKR1C3
		SPARC
		CTSZ
		MTX2
		STRN
		VTA1
		HINT1
		PLAUR
		HAPLN1
		MYADM
		CBR1
		HBA1
UC vs SU	23	DDX5
		SLC16A7
		WDR1
		SAA2-SAA4
		SLC12A6
		PRPS2
		PFKL
		PDCD10
		APOF
		ELOC
		PROC
		ACSS2
		GP1BB
		SLC7A5
		MED17
		HTATIP2
		HLA-B
		RGS10
		CD47
		PTGS1
		APOA1
		VPS13C
		STK38

### Sheet: Hub genes
HS vs SU		SU vs HS		HS vs UC		UC vs HS		SU vs UC		UC vs SU
Name	Score	Name	Score	Name	Score	Name	Score	Name	Score	Name	Score
ACTR3	40	YES1	4	UQCRC2	6130123096486	PTPRC	17	SPARC	43	PROC	2
ARPC5	32	B4GALT1	3	ATP5F1A	6130120622990	C3	16	PDGFRB	39	APOA1	2
CAPZB	30	ACO1	2	CYC1	6130119150056	APOE	15	VCAM1	36	GP1BB	1
ARPC2	30	WNT5A	2	COX4I1	6129955756842	SELP	8	CDH2	31	APOF	1
ACTR1A	27	PIGR	2	NDUFS3	6129882631754	GRB2	8	TIMP2	30	HLA-B	0
EEF1G	23	IKBKG	2	NDUFA9	6128732188321	C1QA	6	PLAUR	7	PTGS1	0
PSMD14	15	CA13	2	NDUFS8	6128713937595	GSN	4	None	6	PRPS2	0
NRAS	14	TGFB1	2	NDUFS7	6128589767040	PTPN12	4	RETN	6	ELOC	0
RHOA	14	None	2	COX5B	6116288414406	CSK	4	CDH11	6	HTATIP2	0
PRKCA	12	STAT5A	2	NDUFS2	5941942917990	ADAMTS1	3	HNRNPD	6	SLC12A6	0

### Sheet: Top 10 DEPs
Top 10DEPs
HS vs. SU			HS vs. UC			SU vs. UC
Gene Symbol	Log2FC		Gene Symbol	Log2FC		Gene Symbol	Log2FC
NUP93	3.58278		SMYD5	3.24379		PPARD	4.99251
CHCHD3	3.5443		CYP1B1	2.94878		MT1F	4.80762
TAF15	3.30494		MP68	2.84269		PCLO	4.6723
CYB5B	3.26029		PMPCB	2.7648		NCAM1	3.929
MRPL3	3.04142		LMNB1	2.75292		AFP	3.87453
RPL37	2.89585		S100A6	2.71355		FGL2	3.72941
NDUFB5	2.7136		RPL36AL	2.70534		FABP1	3.67109
NDUFB11	2.69011		RPL35	2.70488		CHIA	3.54563
MXRA7	2.68065		IKBIP	2.69438		GLIPR1	3.34835
SLC38A5	2.67361		SSR1	2.68043		OMD	3.32385
GNAS	-2.75673		CFHR3	-3.02679		SAMD9	-2.61827
NCAM1	-2.83556		IGLV10-54	-3.17447		IGHV3-74	-2.68423
THBS4	-3.03017		IGLV4-60	-3.1852		IGLC7	-2.68544
FABP1	-3.03053		IGLV8-61	-3.31445		IGKV1-8	-2.69826
PCLO	-3.06264		IGKV1-27	-3.41052		IGKV3D-20	-2.74129
COMP	-3.09375		IGLV2-11	-3.48316		IGLV4-60	-2.81991
PPARD	-3.11317		IGHV3-35	-3.66014		CLDN5	-3.09337
MT1F	-3.20793		IGKV2D-24	-3.69092		IGHV2-70D	-3.2125
AFP	-3.27429		INHBC	-3.78059		IGLV3-25	-3.32141
FGL2	-3.5946		IGHV2-70D	-3.88585		IGKV2D-24	-3.54485
