## Supplementary material for "Proteomic Profiling of Mesenchymal Stem Cell-Derived Extracellular Vesicles: Impact of Isolation Methods on Protein Cargo": The top three enriched terms are provided in Figure 4(Supplementary file 2) (part 1 of 3)

### Sheet: HS vs SU KEGG
Term	Overlap	P-value	Adjusted P-value	Old P-value	Old Adjusted P-value	Odds Ratio	Combined Score	Genes
Ribosome	53/158	2.37926e-36	6.7571e-34	0	0	14.0526	1152.68	RPL5;RPL30;RPL3;MRPS16;RPL32;RPL31;RPL34;RPLP0;RPL10A;RPL8;RPL9;RPL6;RPS15;MRPL3;RPL7A;RPS16;RPL18A;RPS19;RPL36AL;RPL35;RPL38;RPL37;RPS11;RPS12;RPS9;RPL21;RPS7;RPS8;RPL23;RPS5;RPS6;RPL28;RPL10;RPS10-NUDT3;RPL12;RPL11;RPL36A;RPS4Y1;RPS15A;RPL14;RPS3;RPL13;RPL15;RPS2;RPL18;RPL17;RPL19;MRPL21;RPS26;RPS25;RPS21;RPS24;RPS23
Coronavirus disease	52/232	3.27116e-26	4.64504e-24	0	0	7.99958	469.432	RPL5;RPL30;RPL3;RPL32;RPL31;RPL34;RPLP0;RPL8;RPL10A;RPL9;RPL6;RPS15;RPL7A;RPS16;RPL18A;RPS19;RPL36AL;RPL35;RPL38;RPL37;RPS11;RPS12;JAK1;RPS9;RPL21;RPS7;RPS8;RPL23;RPS5;RPS6;PRKCA;RPL28;RPL10;RPS10-NUDT3;RPL12;RPL11;RPL36A;RPS4Y1;RPS15A;RPL14;RPS3;RPL13;RPL15;RPS2;RPL18;RPL17;RPL19;RPS26;RPS25;RPS21;RPS24;RPS23
Protein processing in endoplasmic reticulum	43/171	5.33026e-24	5.04598e-22	0	0	9.20748	493.416	VCP;TRAM1;HSP90AB1;RPN2;TUSC3;PRKCSH;RPN1;SEL1L;RRBP1;HSPBP1;HSP90B1;LMAN1;GANAB;BAG2;CAPN2;SEC61B;BAK1;SEC62;SKP1;TXNDC5;BCAP31;HSPA8;HSP90AA1;HSPA5;SSR4;SSR3;MOGS;HSPA2;PDIA6;RAD23B;CKAP4;PDIA4;DAD1;DNAJC10;CANX;DNAJA2;ERP29;STT3A;PLAA;HYOU1;CALR;P4HB;SEC24C
Salmonella infection	47/249	1.7889e-20	1.27012e-18	0	0	6.38913	290.514	DYNC1I2;RALA;RAB5C;HSP90AB1;DCTN2;MYL12A;PIK3CG;HSP90B1;CDC42;ACTR1A;TUBB6;ACTR1B;KLC2;RRAS;TUBB3;KIF5B;CASP3;VPS11;RPS3;AKT1;FLNB;RAC1;FLNC;BAK1;KPNA3;SKP1;S100A10;ACTR3;VPS18;DYNC1H1;MAP2K1;HSP90AA1;MAP2K2;ANXA2;EXOC7;TUBB;M6PR;ARPC5;DYNLL1;RHOA;DNM2;DYNC1LI2;ARPC2;ARPC3;EXOC5;PFN2;RAB7A
Endocytosis	43/252	3.96717e-17	2.25335e-15	0	0	5.61515	212.061	WASHC4;ARF4;RAB5C;VPS4B;CLTC;CLTB;SNX12;CLTA;SNX3;EEA1;CDC42;CAPZB;KIF5B;VPS36;LDLR;SNX5;RAB8A;RAB11FIP5;SNX6;SH3GLB1;ACTR3;PDGFRA;HSPA8;PDCD6IP;CAV1;AP2B1;ARPC5;HSPA2;RHOA;ARFGAP1;EPN1;RAB11B;DNM2;RAB10;EHD2;EHD4;RAB31;ARPC2;ARPC3;RAB35;CHMP3;CHMP6;RAB7A
Pathways of neurodegeneration	57/475	4.62352e-15	2.18846e-13	0	0	3.75618	123.983	NDUFA12;ARAF;PARK7;PSMD6;TUBB6;ACTR1A;UCHL1;ACTR1B;PSMD4;TUBB3;PSMD2;KIF5B;CASP3;CAPN2;PSMD1;UQCRFS1;RAC1;RAB8A;MAP2K1;MAP2K2;WNT5B;TUBB;PRKCA;SDHB;COX6B1;PLCB4;UQCRC1;VDAC2;VDAC1;OPTN;SLC25A6;NDUFB9;RAB1A;VCP;CAMK2D;PSMD14;DCTN2;NDUFB5;NDUFB11;PSMD13;PIK3R4;NRAS;ATXN2;PSMB5;KLC2;BAK1;BID;NDUFA8;HSPA5;NDUFA4;ATP5PB;ATP5F1C;PSMC5;PSMC3;PSMC1;PSMC2;ATP5PO
Huntington disease	44/306	1.11809e-14	4.53627e-13	0	0	4.57724	147.042	NDUFB9;PSMD14;DCTN2;NDUFA12;NDUFB11;PSMD13;NDUFB5;CLTC;PIK3R4;CLTB;CLTA;PSMD6;ACTR1A;TUBB6;ACTR1B;PSMB5;KLC2;PSMD4;TUBB3;PSMD2;KIF5B;CASP3;PSMD1;UQCRFS1;TGM2;NDUFA8;ATP5PB;NDUFA4;TUBB;AP2B1;ATP5F1C;SOD2;SDHB;COX6B1;PSMC5;PLCB4;PSMC3;PSMC1;PSMC2;UQCRC1;ATP5PO;VDAC2;VDAC1;SLC25A6
Prion disease	39/273	4.60692e-13	1.63546e-11	0	0	4.51686	128.306	NDUFB9;PSMD14;NDUFA12;NDUFB11;PSMD13;NDUFB5;STIP1;PSMD6;TUBB6;PSMB5;KLC2;PSMD4;TUBB3;PSMD2;KIF5B;CASP3;PSMD1;UQCRFS1;RAC1;HSPA8;NDUFA8;HSPA5;ATP5PB;NDUFA4;TUBB;CAV1;HSPA2;ATP5F1C;SDHB;COX6B1;PSMC5;PSMC3;PSMC1;PSMC2;UQCRC1;ATP5PO;VDAC2;VDAC1;SLC25A6
Parkinson disease	37/249	5.44771e-13	1.71906e-11	0	0	4.72193	133.34	NDUFB9;CAMK2D;PSMD14;NDUFA12;NDUFB11;PSMD13;NDUFB5;PARK7;PSMD6;UCHL1;TUBB6;PSMB5;KLC2;PSMD4;TUBB3;PSMD2;KIF5B;CASP3;PSMD1;UQCRFS1;NDUFA8;HSPA5;ATP5PB;NDUFA4;TUBB;ATP5F1C;SDHB;COX6B1;PSMC5;PSMC3;PSMC1;PSMC2;UQCRC1;ATP5PO;VDAC2;VDAC1;SLC25A6
Amyotrophic lateral sclerosis	45/364	1.35416e-12	3.84583e-11	0	0	3.83877	104.905	NDUFB9;RAB1A;VCP;PSMD14;DCTN2;NDUFA12;NDUFB11;PSMD13;NDUFB5;PIK3R4;PSMD6;ACTR1A;TUBB6;ATXN2;ACTR1B;PSMB5;KLC2;PSMD4;TUBB3;PSMD2;KIF5B;CASP3;PSMD1;UQCRFS1;RAC1;BID;RAB8A;NDUFA8;HSPA5;ATP5PB;NDUFA4;TUBB;ATP5F1C;SDHB;COX6B1;NUP93;PSMC5;PSMC3;PSMC1;PSMC2;UQCRC1;ATP5PO;VDAC1;OPTN;PFN2
Alzheimer disease	44/369	8.29927e-12	2.14272e-10	0	0	3.67772	93.8365	NDUFB9;PSMD14;NDUFA12;NDUFB11;PSMD13;NDUFB5;ARAF;PIK3R4;PSMD6;NCSTN;NRAS;TUBB6;PSMB5;KLC2;PSMD4;TUBB3;PSMD2;KIF5B;CASP3;CAPN2;AKT1;PSMD1;UQCRFS1;BID;NDUFA8;MAP2K1;MAP2K2;WNT5B;ATP5PB;NDUFA4;TUBB;ATP5F1C;SDHB;COX6B1;PSMC5;PLCB4;PSMC3;PSMC1;PSMC2;UQCRC1;ATP5PO;VDAC2;VDAC1;SLC25A6
Regulation of actin cytoskeleton	30/218	5.91413e-10	1.39968e-08	0	0	4.28023	90.9485	ITGB1;PXN;ARAF;LPAR1;IQGAP1;MYL12A;ARHGAP35;PPP1CB;CDC42;NRAS;RRAS;CFL2;CFL1;MYH14;RAC1;ACTR3;PDGFRA;MAP2K1;MAP2K2;RDX;ITGA1;RRAS2;MSN;ACTN4;ARPC5;RHOA;ENAH;ARPC2;ARPC3;PFN2
Pathogenic Escherichia coli infection	27/197	4.68053e-09	1.02251e-07	0	0	4.24619	81.4414	ITGB1;RAB1A;TMED10;LPAR1;CDC42;SLC9A3R1;TUBB6;BAIAP2L1;TUBB3;CASP3;RPS3;MYH14;RAC1;BAK1;ABCF2;ACTR3;TUBB;ARPC5;RHOA;TJP1;MYO1D;MYO1B;MYO1C;CTTN;ARPC2;ARPC3;SEC24C
Bacterial invasion of epithelial cells	16/77	1.77884e-08	3.6085e-07	0	0	6.94557	123.942	ITGB1;ACTR3;CAV1;CLTC;PXN;CLTB;CLTA;ARPC5;SEPTIN11;RHOA;DNM2;CDC42;CTTN;ARPC2;ARPC3;RAC1
Tight junction	23/169	7.3619e-08	1.32737e-06	0	0	4.19353	68.876	ITGB1;ACTR3;HSPA4;RDX;MSN;SCRIB;ACTN4;ARPC5;MYL12A;RHOA;CDC42;TJP1;SLC9A3R1;PPP2CB;ARPC2;CTTN;PPP2R1A;ARPC3;RAB13;MYH14;RAC1;RAB8A;RAB8B
Proteasome	1946-12-01	7.47815e-08	1.32737e-06	0	0	9.30767	152.727	PSMD6;PSMC5;PSMB5;PSMD14;PSMD4;PSMC3;PSMD13;PSMD2;PSMC1;PSMC2;PSMD1;PSME2
Proteoglycans in cancer	25/205	1.78183e-07	2.97671e-06	0	0	3.70092	57.514	ITGB1;CAMK2D;PXN;ARAF;IQGAP1;PPP1CB;CDC42;NRAS;RRAS;CASP3;AKT1;FLNB;RAC1;FLNC;MAP2K1;MAP2K2;WNT5B;CAV1;RDX;RPS6;RRAS2;MSN;PRKCA;RHOA;CTTN
Spinocerebellar ataxia	20/143	3.31087e-07	5.22382e-06	0	0	4.3156	64.3925	PSMD14;PSMD13;PIK3R4;PRKCA;PSMD6;ATXN2;PSMC5;PLCB4;PSMB5;PSMD4;PSMC3;PSMD2;PSMC1;PSMC2;AKT1;PSMD1;VDAC2;VDAC1;ATXN10;SLC25A6
Diabetic cardiomyopathy	24/203	5.55851e-07	8.30851e-06	0	0	3.56794	51.3882	NDUFB9;NDUFA8;CAMK2D;ATP5PB;NDUFA12;NDUFB11;NDUFB5;NDUFA4;GFPT1;PRKCA;ATP5F1C;SDHB;COX6B1;PTPA;PPP1CB;PLCB4;UQCRC1;ATP5PO;AKT1;VDAC2;UQCRFS1;VDAC1;RAC1;SLC25A6
Endocrine and other factor-regulated calcium reabsorption	1953-11-01	3.08459e-06	4.38012e-05	0	0	6.89455	87.4856	ADCY9;PLCB4;CLTC;CLTB;ATP2B4;CLTA;ATP1B3;PRKCA;AP2B1;ATP2B1;DNM2
Phagosome	19/152	3.62926e-06	4.68631e-05	0	0	3.78433	47.4043	ITGB1;DYNC1I2;STX12;DYNC1H1;RAB5C;TUBB;M6PR;EEA1;TUBB6;DYNC1LI2;LAMP1;TUBB3;LAMP2;CANX;CALR;RAC1;SEC61B;SEC22B;RAB7A
Vasopressin-regulated water reabsorption	1944-10-01	3.63024e-06	4.68631e-05	0	0	7.73517	96.8924	DYNC1I2;DYNC1H1;DYNC1LI2;RAB5C;ADCY9;DCTN2;ARHGDIA;STX4;DYNLL1;RAB11B
Shigellosis	25/246	5.28648e-06	6.52765e-05	0	0	3.00785	36.5464	ITGB1;PXN;PIK3R4;U2AF1;MYL12A;SEPTIN11;HK1;CDC42;CAPN2;AKT1;RAC1;SKP1;CAST;ACTR3;ACTN4;ARPC5;RHOA;SEPTIN7;PLCB4;CTTN;ARPC2;ARPC3;VDAC1;TLN2;PFN2
Autophagy	17/137	1.28806e-05	0.000152421	0	0	3.74497	42.1676	SH3GLB1;IGBP1;ATG3;RAB1A;MAP2K1;MAP2K2;PIK3R4;RRAS2;PPP2CB;NRAS;LAMP1;RRAS;LAMP2;AKT1;RAB8A;CTSB;RAB7A
Protein export	2023-07-23	1.35839e-05	0.000154313	0	0	11.4698	128.537	SPCS2;SPCS1;HSPA5;SRP68;SEC61B;SEC62;SEC11A
Gap junction	13/88	2.06592e-05	0.0002199	0	0	4.56762	49.2725	PDGFRA;MAP2K1;MAP2K2;TUBB;LPAR1;PRKCA;TJP1;GJA1;TUBB6;NRAS;ADCY9;PLCB4;TUBB3
Epstein-Barr virus infection	21/202	2.0906e-05	0.0002199	0	0	3.07426	33.1266	CD40;PSMD14;PSMD13;NFKB2;PSMD6;PSMC5;PSMD4;PSMC3;PSMD2;PSMC1;CASP3;PSMC2;AKT1;PSMD1;CALR;RAC1;BAK1;VIM;BID;B2M;JAK1
Phospholipase D signaling pathway	17/148	3.55236e-05	0.000360311	0	0	3.42854	35.1264	PDGFRA;MAP2K1;RALA;MAP2K2;RALB;SPHK1;LPAR1;RRAS2;PRKCA;PIK3CG;RHOA;DNM2;NRAS;ADCY9;PLCB4;RRAS;AKT1
Lipid and atherosclerosis	21/215	5.281e-05	0.000517173	0	0	2.8663	28.2297	HSPA8;CD40;HSP90AA1;CAMK2D;TICAM2;HSP90AB1;HSPA5;HSPA4;PRKCA;HSPA2;SOD2;RHOA;HSP90B1;CDC42;NRAS;PLCB4;CASP3;AKT1;RAC1;BID;LDLR
VEGF signaling pathway	1959-10-01	5.56782e-05	0.000524417	0	0	5.36308	52.5363	CDC42;MAP2K1;NRAS;MAP2K2;SPHK1;PXN;HSPB1;AKT1;PRKCA;RAC1
Amino sugar and nucleotide sugar metabolism	1948-09-01	5.74374e-05	0.000524417	0	0	6.05927	59.1676	GPI;UGDH;GMDS;UAP1L1;GFPT1;UAP1;NANS;PGM1;HK1
Fc gamma R-mediated phagocytosis	13/97	5.90893e-05	0.000524417	0	0	4.07632	39.6889	ACTR3;MAP2K1;SPHK1;PRKCA;ARPC5;DNM2;CDC42;ARPC2;ARPC3;CFL2;CFL1;AKT1;RAC1
RNA transport	19/186	6.48151e-05	0.000557803	0	0	3.00851	29.014	EIF4A1;PRMT5;EIF2B3;PABPC4;EIF2S2;SNUPN;EEF1A1;NUP93;DDX19B;EIF2S3;EIF5;STRAP;EIF3H;PABPC1;EIF2B1;EIF3C;EIF3D;KPNB1;EIF3A
Viral carcinogenesis	20/203	7.00049e-05	0.000584747	0	0	2.89155	27.6633	YWHAE;PXN;SCRIB;ACTN4;YWHAZ;SND1;RHOA;NFKB2;CDC42;NRAS;HNRNPK;PKM;YWHAQ;PSMC1;CASP3;RAC1;BAK1;YWHAG;JAK1;YWHAH
Hepatitis C	17/157	7.52885e-05	0.000610912	0	0	3.20662	30.4442	YWHAE;MAP2K1;MAP2K2;ARAF;YWHAZ;PPP2CB;NRAS;YWHAQ;PPP2R1A;CASP3;AKT1;BAK1;BID;LDLR;YWHAG;JAK1;YWHAH
Cysteine and methionine metabolism	1950-09-01	8.03165e-05	0.000633608	0	0	5.76309	54.3433	AHCYL1;TST;MAT2A;MDH1;CBS;PSAT1;SMS;KYAT3;PHGDH
Antigen processing and presentation	1978-11-01	0.000135837	0.00104264	0	0	4.31634	38.4329	HSPA8;HSP90AA1;HSP90AB1;HSPA5;HSPA4;CANX;PSME2;HSPA2;CALR;B2M;CTSB
Focal adhesion	19/201	0.000181537	0.00135675	0	0	2.75839	23.7609	ITGB1;PDGFRA;MAP2K1;CAV1;PXN;ITGA1;PRKCA;ACTN4;MYL12A;RHOA;ARHGAP35;PPP1CB;CDC42;CAPN2;AKT1;FLNB;TLN2;RAC1;FLNC
Peroxisome	1982-11-01	0.000213874	0.00155744	0	0	4.07231	34.4115	PRDX5;ABCD3;SCP2;PRDX1;ECH1;PEX11B;PMVK;ACSL3;ACAA1;DECR2;SOD2
Legionellosis	1957-09-01	0.000228919	0.00162532	0	0	4.92085	41.2473	EEF1A1;EEF1G;RAB1A;HSPA8;VCP;CASP3;HSPA2;SEC22B;NFKB2
Rap1 signaling pathway	19/210	0.00031823	0.00220433	0	0	2.62717	21.1559	ITGB1;PDGFRA;MAP2K1;RALA;MAP2K2;RALB;LPAR1;PRKCA;RHOA;ENAH;CDC42;NRAS;ADCY9;PLCB4;RRAS;AKT1;TLN2;RAC1;PFN2
Colorectal cancer	1986-11-01	0.000326886	0.00221037	0	0	3.85432	30.9344	MAP2K1;RALA;NRAS;MAP2K2;RALB;CASP3;ARAF;AKT1;RAC1;BAK1;RHOA
Oxidative phosphorylation	14/133	0.000423595	0.0027977	0	0	3.09734	24.0562	NDUFB9;NDUFA8;NDUFA12;NDUFB11;NDUFB5;ATP5PB;NDUFA4;ATP5F1C;SDHB;COX6B1;PPA2;UQCRC1;ATP5PO;UQCRFS1
N-Glycan biosynthesis	1950-08-01	0.000462483	0.0029689	0	0	4.9937	38.3461	DPM1;GANAB;RPN2;TUSC3;DAD1;RPN1;STT3A;MOGS
Sphingolipid signaling pathway	13/119	0.000470425	0.0029689	0	0	3.22658	24.7217	MAP2K1;MAP2K2;SPHK1;PRKCA;RHOA;PPP2CB;SGPL1;NRAS;PLCB4;PPP2R1A;AKT1;RAC1;BID
Non-alcoholic fatty liver disease	15/155	0.000657695	0.00406055	0	0	2.82158	20.673	NDUFB9;NDUFA8;NDUFA12;NDUFB11;NDUFB5;NDUFA4;SDHB;COX6B1;CDC42;CASP3;UQCRC1;AKT1;UQCRFS1;RAC1;BID
Ferroptosis	1941-07-01	0.000697441	0.00415154	0	0	5.39249	39.1931	PCBP1;PCBP2;MAP1LC3B2;VDAC2;SLC3A2;ACSL3;SLC39A14
Pentose phosphate pathway	2023-06-30	0.000702648	0.00415154	0	0	6.54252	47.503	GPI;PRPS1;TALDO1;ALDOA;PFKM;PGM1
HIF-1 signaling pathway	12/109	0.000716287	0.00415154	0	0	3.25179	23.5476	MAP2K1;CAMK2D;MAP2K2;RPS6;CUL2;PGK1;AKT1;PRKCA;ELOB;ALDOA;PFKM;HK1
Glycolysis / Gluconeogenesis	1967-09-01	0.000783106	0.00444804	0	0	4.07031	29.1118	GPI;PKM;ADPGK;AKR1A1;PGK1;ALDOA;PFKM;PGM1;HK1
Necroptosis	15/159	0.000856869	0.00477158	0	0	2.74263	19.369	HSP90AA1;CAMK2D;TICAM2;HSP90AB1;VPS4B;GLUD1;CAPN2;VDAC2;CHMP3;VDAC1;CHMP6;BID;PPIA;JAK1;SLC25A6
Renal cell carcinoma	1969-09-01	0.000972049	0.00530888	0	0	3.93422	27.2882	CDC42;MAP2K1;NRAS;MAP2K2;CUL2;ARAF;AKT1;ELOB;RAC1
Oocyte meiosis	13/129	0.00101249	0.00542542	0	0	2.94689	20.3198	YWHAE;MAP2K1;CAMK2D;YWHAZ;PPP1CB;PPP2CB;SLK;ADCY9;YWHAQ;PPP2R1A;YWHAG;SKP1;YWHAH
Central carbon metabolism in cancer	1970-09-01	0.0010795	0.00567736	0	0	3.86952	26.4337	PDGFRA;MAP2K1;NRAS;TIGAR;MAP2K2;PKM;AKT1;PFKM;HK1
Axon guidance	16/182	0.00124683	0.00643819	0	0	2.53833	16.9742	ITGB1;CAMK2D;WNT5B;PRKCA;MYL12A;RHOA;ENAH;CDC42;NRAS;RRAS;ABLIM3;CFL2;RASA1;CFL1;RAC1;SRGAP2
Adrenergic signaling in cardiomyocytes	14/150	0.00139504	0.00707486	0	0	2.70776	17.8031	CAMK2D;TPM4;TPM2;ATP2B4;ATP1B3;PRKCA;ATP2B1;PIK3CG;PPP1CB;PPP2CB;ADCY9;PLCB4;PPP2R1A;AKT1
Long-term depression	1960-08-01	0.00159327	0.00793841	0	0	4.03127	25.9693	PPP2CB;MAP2K1;NRAS;MAP2K2;PLCB4;PPP2R1A;ARAF;PRKCA
Glioma	1975-09-01	0.00177004	0.00866712	0	0	3.57545	22.6567	PDGFRA;MAP2K1;CAMK2D;NRAS;MAP2K2;ARAF;AKT1;PRKCA;BAK1
Pancreatic cancer	1976-09-01	0.00194324	0.00935392	0	0	3.5219	21.9886	CDC42;MAP2K1;RALA;RALB;ARAF;AKT1;RAC1;BAK1;JAK1
Human immunodeficiency virus 1 infection	17/212	0.00240689	0.0113926	0	0	2.29557	13.8409	MAP2K1;MAP2K2;PXN;PRKCA;NRAS;CFL2;CASP3;CFL1;AKT1;ELOB;CALR;RAC1;BAK1;BID;B2M;SKP1;CUL4B
Thermogenesis	18/232	0.00261105	0.0121564	0	0	2.21565	13.1787	NDUFB9;NDUFA8;CPT1A;ATP5PB;NDUFA12;NDUFB11;NDUFB5;NDUFA4;RPS6;ACSL3;ATP5F1C;SDHB;COX6B1;NRAS;ADCY9;UQCRC1;ATP5PO;UQCRFS1
Pathways in cancer	33/531	0.00274941	0.0125941	0	0	1.75593	10.3536	ITGB1;CAMK2D;RALA;HSP90AB1;RALB;CTBP2;CUL2;ARAF;LPAR1;HSP90B1;CDC42;NRAS;CASP3;AKT1;ELOB;BAK1;RAC1;BID;JAK1;SKP1;NQO1;PDGFRA;MAP2K1;HSP90AA1;MAP2K2;WNT5B;GSTO1;TXNRD1;PRKCA;RHOA;NFKB2;ADCY9;PLCB4
NOD-like receptor signaling pathway	15/181	0.00309483	0.0139513	0	0	2.37641	13.7309	YWHAE;HSP90AA1;HSP90AB1;ERBIN;ANTXR2;ANTXR1;RHOA;PLCB4;VDAC2;VDAC1;SUGT1;GBP1;CAMP;CTSB;JAK1
Long-term potentiation	1967-08-01	0.00323951	0.0143753	0	0	3.55169	20.3595	PPP1CB;MAP2K1;CAMK2D;NRAS;MAP2K2;PLCB4;ARAF;PRKCA
cGMP-PKG signaling pathway	14/167	0.00377672	0.0165014	0	0	2.40476	13.4159	MAP2K1;MAP2K2;ATP2B4;ATP1B3;ATP2B1;PIK3CG;RHOA;PPP1CB;ADCY9;PLCB4;AKT1;VDAC2;VDAC1;SLC25A6
Human cytomegalovirus infection	17/225	0.00442541	0.0187285	0	0	2.15063	11.6572	PDGFRA;MAP2K1;MAP2K2;PXN;PRKCA;RHOA;NRAS;ADCY9;PLCB4;CASP3;AKT1;CALR;RAC1;BAK1;BID;B2M;JAK1
Citrate cycle (TCA cycle)	2023-05-30	0.00454565	0.0187285	0	0	5.22663	28.1903	CS;ACLY;MDH1;SDHB;IDH3A
Glyoxylate and dicarboxylate metabolism	2023-05-30	0.00454565	0.0187285	0	0	5.22663	28.1903	CS;GRHPR;MDH1;PGP;ACAT1
Pancreatic secretion	10/102	0.00455023	0.0187285	0	0	2.85003	15.369	BST1;ADCY9;PLCB4;ATP2B4;ATP1B3;PRKCA;RAC1;ATP2B1;RAB8A;RHOA
Adherens junction	1971-08-01	0.0046455	0.0188474	0	0	3.32549	17.8641	CDC42;TJP1;RAC1;ACTN4;IQGAP1;ACP1;RHOA;NECTIN2
Fatty acid degradation	1943-06-01	0.00480058	0.0192023	0	0	4.24093	22.6424	GCDH;CPT1A;ACSL3;ACAA1;HADH;ACAT1
Apelin signaling pathway	12/137	0.00498975	0.0194122	0	0	2.5197	13.3554	MAP2K1;NRAS;MAP2K2;ADCY9;PLCB4;RRAS;SPHK1;RPS6;PIK3R4;AKT1;RRAS2;PIK3CG
Yersinia infection	12/137	0.00498975	0.0194122	0	0	2.5197	13.3554	ITGB1;ACTR3;CDC42;MAP2K1;MAP2K2;ARPC2;ARPC3;PXN;AKT1;ARPC5;RAC1;RHOA
Non-small cell lung cancer	1972-08-01	0.00506078	0.0194225	0	0	3.27336	17.3038	MAP2K1;NRAS;MAP2K2;KIF5B;ARAF;AKT1;PRKCA;BAK1
Thyroid hormone synthesis	1975-08-01	0.00647812	0.0245305	0	0	3.12631	15.7545	ADCY9;PLCB4;HSPA5;CANX;ATP1B3;PRKCA;PDIA4;HSP90B1
PI3K-Akt signaling pathway	23/354	0.00679153	0.0253789	0	0	1.83181	9.14453	ITGB1;YWHAE;PDGFRA;MAP2K1;HSP90AA1;MAP2K2;HSP90AB1;RPS6;ITGA1;LPAR1;PRKCA;YWHAZ;PIK3CG;HSP90B1;PPP2CB;NRAS;YWHAQ;PPP2R1A;AKT1;RAC1;YWHAG;JAK1;YWHAH
Fructose and mannose metabolism	1933-05-01	0.00691102	0.02549	0	0	4.66591	23.2112	TIGAR;GMDS;ALDOA;PFKM;HK1
Tuberculosis	14/180	0.00726989	0.0264699	0	0	2.21493	10.9063	HSPA9;CAMK2D;RAB5C;SPHK1;RHOA;EEA1;LAMP1;CASP3;LAMP2;AKT1;BID;CAMP;JAK1;RAB7A
Terpenoid backbone biosynthesis	2023-04-22	0.00802724	0.028647	0	0	5.8016	27.9922	PMVK;ACAT1;ZMPSTE24;PCYOX1
Lysosome	11/128	0.00806957	0.028647	0	0	2.46531	11.8819	CTSA;LAMP1;NPC1;LAMP2;CLTC;M6PR;CLTB;CLTA;AP3B1;AP3S1;CTSB
Leukocyte transendothelial migration	10/114	0.0098173	0.0341088	0	0	2.5196	11.6496	ITGB1;CDC42;PXN;MSN;PRKCA;ACTN4;RAC1;ARHGAP35;MYL12A;RHOA
Prostate cancer	1997-09-01	0.00984832	0.0341088	0	0	2.67851	12.3759	PDGFRA;MAP2K1;HSP90AA1;NRAS;MAP2K2;HSP90AB1;ARAF;AKT1;HSP90B1
Starch and sucrose metabolism	1936-05-01	0.0100243	0.0342999	0	0	4.21371	19.3946	GPI;AGL;GYG1;PGM1;HK1
Ras signaling pathway	16/232	0.0129734	0.0426346	0	0	1.94564	8.45354	PDGFRA;MAP2K1;RALA;MAP2K2;RAB5C;RALB;RRAS2;PRKCA;RHOA;CDC42;NRAS;RRAS;RASA3;RASA1;AKT1;RAC1
Neurotrophin signaling pathway	10/119	0.0130394	0.0426346	0	0	2.40339	10.4302	YWHAE;CDC42;MAP2K1;CAMK2D;NRAS;MAP2K2;ARHGDIA;AKT1;RAC1;RHOA
Estrogen signaling pathway	11/137	0.0130606	0.0426346	0	0	2.28814	9.9263	HSPA8;MAP2K1;HSP90AA1;NRAS;MAP2K2;ADCY9;HSP90AB1;PLCB4;AKT1;HSPA2;HSP90B1
Insulin signaling pathway	11/137	0.0130606	0.0426346	0	0	2.28814	9.9263	PPP1CB;MAP2K1;NRAS;MAP2K2;EXOC7;PRKAR2A;RPS6;ARAF;TRIP10;AKT1;HK1
AMPK signaling pathway	10/120	0.0137692	0.0439491	0	0	2.38142	10.2051	RAB2A;RAB10;PPP2CB;CPT1A;PPP2R1A;AKT1;EEF2;PFKM;RAB8A;RAB11B
MAPK signaling pathway	19/294	0.0137728	0.0439491	0	0	1.81665	7.78446	PDGFRA;HSPA8;MAP2K1;MAP2K2;ARAF;RRAS2;HSPB1;PRKCA;HSPA2;NFKB2;CDC42;NRAS;RRAS;CASP3;RASA1;AKT1;FLNB;RAC1;FLNC
Various types of N-glycan biosynthesis	1939-05-01	0.013984	0.0441274	0	0	3.84131	16.4018	RPN2;TUSC3;DAD1;RPN1;STT3A
Apoptosis	11/142	0.0166925	0.0516355	0	0	2.20023	9.00509	MAP2K1;NRAS;MAP2K2;PARP4;CASP3;LMNA;CAPN2;AKT1;BAK1;BID;CTSB
Human T-cell leukemia virus 1 infection	15/219	0.0167286	0.0516355	0	0	1.92989	7.8945	CD40;MAP2K1;MAP2K2;NFKB2;NRAS;ADCY9;CANX;AKT1;VDAC2;VDAC1;TLN2;CALR;B2M;JAK1;SLC25A6
Platelet activation	10/124	0.0169974	0.0516355	0	0	2.29738	9.36112	PPP1CB;ITGB1;ADCY9;PLCB4;AKT1;TLN2;ARHGAP35;MYL12A;PIK3CG;RHOA
Melanoma	1972-07-01	0.0170906	0.0516355	0	0	2.81614	11.4595	PDGFRA;MAP2K1;NRAS;MAP2K2;ARAF;AKT1;BAK1
Hepatitis B	12/162	0.0176389	0.0527309	0	0	2.09701	8.46699	MAP2K1;NRAS;MAP2K2;TICAM2;YWHAQ;CASP3;ARAF;AKT1;PRKCA;BID;YWHAZ;JAK1
Tryptophan metabolism	1942-05-01	0.0188781	0.0558477	0	0	3.5293	14.0105	GCDH;KYAT3;CYP1B1;HADH;ACAT1
Endometrial cancer	1958-06-01	0.0200299	0.0586441	0	0	3.01523	11.7911	MAP2K1;NRAS;MAP2K2;ARAF;AKT1;BAK1
Purine metabolism	10/129	0.0217802	0.0625235	0	0	2.20028	8.41992	NME1-NME2;PRPS1;ADCY9;PKM;IMPDH2;AK1;ADK;AK3;PAICS;PGM1
GnRH signaling pathway	1993-08-01	0.0220153	0.0625235	0	0	2.46195	9.39485	CDC42;MAP2K1;CAMK2D;NRAS;MAP2K2;ADCY9;PLCB4;PRKCA
Salivary secretion	1993-08-01	0.0220153	0.0625235	0	0	2.46195	9.39485	BST1;ADCY9;PLCB4;ATP2B4;ATP1B3;PRKCA;ATP2B1;CAMP
Chronic myeloid leukemia	1976-07-01	0.022376	0.0629187	0	0	2.65233	10.0782	MAP2K1;NRAS;MAP2K2;CTBP2;ARAF;AKT1;BAK1
Toxoplasmosis	9/112	0.0233561	0.0650306	0	0	2.28665	8.5907	ITGB1;HSPA8;CD40;CASP3;AKT1;HSPA2;LDLR;PIK3CG;JAK1
Vascular smooth muscle contraction	10/133	0.0262574	0.072399	0	0	2.12828	7.74653	PPP1CB;MAP2K1;MAP2K2;ADCY9;PLCB4;CALD1;ARAF;MYH14;PRKCA;RHOA
Influenza A	12/172	0.0267116	0.0729431	0	0	1.96492	7.11823	MAP2K1;MAP2K2;CASP3;KPNA6;AKT1;PRKCA;VDAC1;BAK1;BID;JAK1;SLC25A6;RAB11B
Oxytocin signaling pathway	11/154	0.0284262	0.076886	0	0	2.01433	7.17191	PPP1CB;MAP2K1;CAMK2D;NRAS;MAP2K2;ADCY9;PLCB4;PRKCA;EEF2;PIK3CG;RHOA
Aldosterone synthesis and secretion	1998-08-01	0.0290349	0.0777886	0	0	2.32457	8.22726	CAMK2D;ADCY9;PLCB4;ATP2B4;ATP1B3;PRKCA;ATP2B1;LDLR
Pyruvate metabolism	1947-05-01	0.0293077	0.0777886	0	0	3.10834	10.9721	GRHPR;PKM;MDH1;AKR1A1;ACAT1
Cellular senescence	11/156	0.0308448	0.0804209	0	0	1.98634	6.91005	PPP1CB;MAP2K1;NRAS;MAP2K2;RRAS;CAPN2;AKT1;VDAC2;RRAS2;VDAC1;SLC25A6
GnRH secretion	1964-06-01	0.0308658	0.0804209	0	0	2.70246	9.39946	MAP2K1;NRAS;MAP2K2;PLCB4;AKT1;PRKCA
Valine, leucine and isoleucine degradation	1948-05-01	0.0317538	0.0819824	0	0	3.03589	10.4731	HIBADH;IVD;ACAA1;HADH;ACAT1
Chemical carcinogenesis	15/239	0.033225	0.0850082	0	0	1.75574	5.97732	MAP2K1;HSP90AA1;MAP2K2;HSP90AB1;GSTO1;EPHX1;PRKCA;HSP90B1;NRAS;ADCY9;KPNA6;AKT1;CYP1B1;KPNA3;KPNB1
Melanogenesis	8/101	0.0339158	0.0858358	0	0	2.24923	7.61112	MAP2K1;CAMK2D;NRAS;MAP2K2;ADCY9;PLCB4;WNT5B;PRKCA
Measles	10/139	0.034153	0.0858358	0	0	2.02865	6.85057	HSPA8;CASP3;RACK1;AKT1;MSN;EIF3H;HSPA2;BAK1;BID;JAK1
Amoebiasis	8/102	0.0356593	0.0888356	0	0	2.22519	7.41821	RAB5C;PLCB4;PRDX1;CASP3;HSPB1;PRKCA;ACTN4;RAB7A
Cholesterol metabolism	1950-05-01	0.037019	0.0906328	0	0	2.90066	9.56153	LRPAP1;NPC1;VDAC2;VDAC1;LDLR
Vibrio cholerae infection	1950-05-01	0.037019	0.0906328	0	0	2.90066	9.56153	TJP1;ADCY9;PRKCA;SEC61B;PDIA4
ErbB signaling pathway	1985-07-01	0.0381613	0.0926308	0	0	2.34519	7.65925	MAP2K1;CAMK2D;NRAS;MAP2K2;ARAF;AKT1;PRKCA
Fc epsilon RI signaling pathway	1968-06-01	0.0398812	0.0950671	0	0	2.52758	8.1435	MAP2K1;NRAS;MAP2K2;AKT1;PRKCA;RAC1
Mitophagy	1968-06-01	0.0398812	0.0950671	0	0	2.52758	8.1435	USP15;NRAS;RRAS;RRAS2;OPTN;RAB7A
Human papillomavirus infection	19/331	0.0401692	0.0950671	0	0	1.59809	5.13732	BCAP31;ITGB1;MAP2K1;MAP2K2;WNT5B;PXN;ITGA1;SCRIB;CDC42;PPP2CB;SLC9A3R1;NRAS;PKM;PPP2R1A;PSMC1;CASP3;AKT1;BAK1;JAK1
Cardiac muscle contraction	1987-07-01	0.0424591	0.0996562	0	0	2.28632	7.22299	TPM4;ASPH;TPM2;UQCRC1;UQCRFS1;ATP1B3;COX6B1
Thyroid cancer	1937-04-01	0.0469687	0.109337	0	0	3.16204	9.67039	NRAS;MAP2K1;MAP2K2;BAK1
Hepatocellular carcinoma	11/168	0.0484893	0.111959	0	0	1.83337	5.54852	NQO1;MAP2K1;NRAS;MAP2K2;WNT5B;GSTO1;TXNRD1;ARAF;AKT1;PRKCA;BAK1
Sulfur metabolism	2023-02-10	0.0506435	0.115062	0	0	6.51252	19.4265	TST;BPNT1
Synthesis and degradation of ketone bodies	2023-02-10	0.0506435	0.115062	0	0	6.51252	19.4265	BDH2;ACAT1
Proximal tubule bicarbonate reclamation	2023-03-23	0.0517145	0.116563	0	0	3.91037	11.5826	GLUD1;MDH1;ATP1B3
Dopaminergic synapse	9/132	0.0570044	0.127474	0	0	1.91283	5.47956	PPP1CB;PPP2CB;CAMK2D;PLCB4;PPP2R1A;KIF5B;AKT1;PRKCA;COMT
Cholinergic synapse	8/113	0.0588993	0.130343	0	0	1.99093	5.63817	MAP2K1;CAMK2D;NRAS;ADCY9;PLCB4;AKT1;PRKCA;PIK3CG
cAMP signaling pathway	13/216	0.0592931	0.130343	0	0	1.67628	4.73594	MAP2K1;CAMK2D;MAP2K2;ATP2B4;RRAS2;ATP1B3;ATP2B1;RHOA;PPP1CB;ADCY9;RRAS;AKT1;RAC1
Glycine, serine and threonine metabolism	1940-04-01	0.0596642	0.130343	0	0	2.89809	8.16977	GRHPR;CBS;PSAT1;PHGDH
mTOR signaling pathway	10/154	0.0607781	0.131763	0	0	1.81591	5.0855	MAP2K1;CLIP1;NRAS;MAP2K2;WNT5B;RPS6;AKT1;PRKCA;SLC3A2;RHOA
Pertussis	1976-06-01	0.0624907	0.13445	0	0	2.23778	6.20479	ITGB1;TICAM2;CASP3;CFL2;CFL1;RHOA
Bladder cancer	1941-04-01	0.0642616	0.13722	0	0	2.81961	7.73925	NRAS;MAP2K1;MAP2K2;ARAF
Viral myocarditis	1960-05-01	0.0710004	0.149499	0	0	2.37204	6.2742	CD40;CASP3;CAV1;RAC1;BID
Choline metabolism in cancer	1998-07-01	0.0715911	0.149499	0	0	2.0088	5.29678	PDGFRA;MAP2K1;NRAS;MAP2K2;AKT1;PRKCA;RAC1
mRNA surveillance pathway	1998-07-01	0.0715911	0.149499	0	0	2.0088	5.29678	PPP1CB;PPP2CB;DDX19B;PPP2R1A;PABPC4;PABPC1;PELO
Fluid shear stress and atherosclerosis	9/139	0.0737956	0.152978	0	0	1.80917	4.71553	NQO1;HSP90AA1;HSP90AB1;GSTO1;CAV1;AKT1;RAC1;RHOA;HSP90B1
Biosynthesis of unsaturated fatty acids	2023-03-27	0.0767124	0.157872	0	0	3.25796	8.36544	ACOT7;SCP2;ACAA1
AGE-RAGE signaling pathway in diabetic complications	7/100	0.0779069	0.159177	0	0	1.9654	5.01617	CDC42;NRAS;PLCB4;CASP3;AKT1;PRKCA;RAC1
Thyroid hormone signaling pathway	8/121	0.080694	0.163694	0	0	1.84921	4.65462	MAP2K1;NRAS;MAP2K2;PLCB4;AKT1;ATP1B3;PRKCA;PFKM
Hippo signaling pathway	10/163	0.0818764	0.164914	0	0	1.70829	4.27506	PPP1CB;YWHAE;PPP2CB;WNT5B;YWHAQ;PPP2R1A;SCRIB;YWHAZ;YWHAG;YWHAH
Butanoate metabolism	2023-03-28	0.0836539	0.167308	0	0	3.12748	7.75949	BDH2;HADH;ACAT1
Wnt signaling pathway	10/166	0.0897951	0.178334	0	0	1.67517	4.03754	VANGL1;CAMK2D;PLCB4;WNT5B;CTBP2;PRKCA;CACYBP;RAC1;RHOA;SKP1
Carbohydrate digestion and absorption	1947-04-01	0.0955314	0.188409	0	0	2.42542	5.69562	PLCB4;AKT1;ATP1B3;HK1
Parathyroid hormone synthesis, secretion and action	7/106	0.098733	0.193381	0	0	1.84571	4.27343	SLC9A3R1;MAP2K1;ADCY9;PLCB4;ARAF;PRKCA;RHOA
Retrograde endocannabinoid signaling	9/148	0.0994346	0.193421	0	0	1.69124	3.90381	NDUFB9;NDUFA8;ADCY9;PLCB4;NDUFA12;NDUFB11;NDUFB5;NDUFA4;PRKCA
Acute myeloid leukemia	1967-05-01	0.102313	0.19664	0	0	2.10346	4.79529	MAP2K1;NRAS;MAP2K2;ARAF;AKT1
Glucagon signaling pathway	7/107	0.102475	0.19664	0	0	1.82715	4.16251	CPT1A;CAMK2D;PKM;PLCB4;PRMT1;AKT1;PFKM
Kaposi sarcoma-associated herpesvirus infection	11/193	0.104437	0.198295	0	0	1.57946	3.56828	ATG3;NRAS;MAP2K1;MAP2K2;CASP3;AKT1;RAC1;BAK1;BID;PIK3CG;JAK1
Thiamine metabolism	2023-02-15	0.104733	0.198295	0	0	4.00666	9.04038	AK1;ACP1
Galactose metabolism	2023-03-31	0.105983	0.199333	0	0	2.79196	6.26647	PFKM;PGM1;HK1
PD-L1 expression and PD-1 checkpoint pathway in cancer	1989-06-01	0.112461	0.210124	0	0	1.88601	4.12121	MAP2K1;NRAS;MAP2K2;TICAM2;AKT1;JAK1
Natural killer cell mediated cytotoxicity	8/131	0.113827	0.211287	0	0	1.69798	3.68983	MAP2K1;NRAS;MAP2K2;CASP3;ARAF;PRKCA;RAC1;BID
SNARE interactions in vesicular transport	1933-03-01	0.122019	0.225022	0	0	2.60556	5.48099	STX4;SEC22B;VAMP5
Selenocompound metabolism	2023-02-17	0.129336	0.236978	0	0	3.47208	7.10158	TXNRD1;KYAT3
Dilated cardiomyopathy	1996-06-01	0.145772	0.265381	0	0	1.73868	3.3482	ITGB1;ADCY9;TPM4;TPM2;ITGA1;LMNA
Gastric acid secretion	1976-05-01	0.150874	0.272919	0	0	1.83596	3.47237	CAMK2D;ADCY9;PLCB4;ATP1B3;PRKCA
Growth hormone synthesis, secretion and action	7/119	0.153091	0.275177	0	0	1.63036	3.05974	MAP2K1;NRAS;MAP2K2;ADCY9;PLCB4;AKT1;PRKCA
Synaptic vesicle cycle	1978-05-01	0.16279	0.29077	0	0	1.78547	3.24116	CLTC;CLTB;CLTA;AP2B1;DNM2
Neutrophil extracellular trap formation	10/189	0.164907	0.292709	0	0	1.45817	2.62817	MAP2K1;MAP2K2;PLCB4;AKT1;VDAC2;PRKCA;VDAC1;RAC1;CAMP;SLC25A6
Progesterone-mediated oocyte maturation	6/100	0.166602	0.293882	0	0	1.66435	2.98276	MAP2K1;HSP90AA1;ADCY9;HSP90AB1;ARAF;AKT1
One carbon pool by folate	2023-02-20	0.168321	0.295081	0	0	2.89295	5.15489	MTHFD1L;MTHFD2
D-Glutamine and D-glutamate metabolism	2023-01-05	0.172038	0.297919	0	0	6.50507	11.4492	GLUD1
Neomycin, kanamycin and gentamicin biosynthesis	2023-01-05	0.172038	0.297919	0	0	6.50507	11.4492	HK1
Chemokine signaling pathway	10/192	0.176468	0.301794	0	0	1.43391	2.48728	CDC42;MAP2K1;NRAS;ADCY9;PLCB4;PXN;AKT1;RAC1;PIK3CG;RHOA
Cell cycle	7/124	0.177061	0.301794	0	0	1.56028	2.70126	YWHAE;YWHAQ;PRKDC;YWHAZ;YWHAG;SKP1;YWHAH
Longevity regulating pathway	6/102	0.177464	0.301794	0	0	1.62951	2.8174	HSPA8;NRAS;ADCY9;AKT1;HSPA2;SOD2
Breast cancer	8/147	0.179614	0.302237	0	0	1.50127	2.5776	MAP2K1;NRAS;MAP2K2;WNT5B;ARAF;AKT1;BAK1;NFKB2
B cell receptor signaling pathway	1981-05-01	0.181337	0.302237	0	0	1.71473	2.92772	MAP2K1;NRAS;MAP2K2;AKT1;RAC1
Calcium signaling pathway	12/240	0.181605	0.302237	0	0	1.37398	2.3439	PDGFRA;CAMK2D;ADCY9;PLCB4;ASPH;SPHK1;ATP2B4;VDAC2;PRKCA;VDAC1;ATP2B1;SLC25A6
Mineral absorption	1960-04-01	0.181981	0.302237	0	0	1.86112	3.17107	ATP2B4;ATP1B3;ATP2B1;ATOX1
C-type lectin receptor signaling pathway	6/104	0.188602	0.307834	0	0	1.59608	2.66245	NRAS;RRAS;AKT1;RRAS2;RHOA;NFKB2
T cell receptor signaling pathway	6/104	0.188602	0.307834	0	0	1.59608	2.66245	CDC42;MAP2K1;NRAS;MAP2K2;AKT1;RHOA
Toll-like receptor signaling pathway	6/104	0.188602	0.307834	0	0	1.59608	2.66245	MAP2K1;CD40;MAP2K2;TICAM2;AKT1;RAC1
Relaxin signaling pathway	7/129	0.202509	0.327119	0	0	1.49595	2.38898	MAP2K1;NRAS;MAP2K2;ADCY9;PLCB4;AKT1;PRKCA
Vitamin B6 metabolism	2023-01-06	0.202721	0.327119	0	0	5.20378	8.30484	PSAT1
Lysine degradation	1963-04-01	0.204765	0.32855	0	0	1.76621	2.80101	GCDH;PLOD2;HADH;ACAT1
Renin-angiotensin system	2023-02-23	0.208949	0.333379	0	0	2.47928	3.88173	CTSA;PREP
FoxO signaling pathway	7/131	0.213064	0.337402	0	0	1.47166	2.27543	MAP2K1;NRAS;MAP2K2;PRMT1;ARAF;AKT1;SOD2
Insulin secretion	1986-05-01	0.213847	0.337402	0	0	1.60846	2.48105	CAMK2D;ADCY9;PLCB4;ATP1B3;PRKCA
Hypertrophic cardiomyopathy	1990-05-01	0.241071	0.377213	0	0	1.53245	2.18016	ITGB1;TPM4;TPM2;ITGA1;LMNA
Serotonergic synapse	6/113	0.241735	0.377213	0	0	1.46115	2.0747	MAP2K1;NRAS;PLCB4;CASP3;ARAF;PRKCA
Epithelial cell signaling in Helicobacter pylori infection	1970-04-01	0.260699	0.396968	0	0	1.57831	2.12186	CDC42;TJP1;CASP3;RAC1
Prolactin signaling pathway	1970-04-01	0.260699	0.396968	0	0	1.57831	2.12186	MAP2K1;NRAS;MAP2K2;AKT1
Riboflavin metabolism	2023-01-08	0.260724	0.396968	0	0	3.7166	4.99621	ACP1
Sulfur relay system	2023-01-08	0.260724	0.396968	0	0	3.7166	4.99621	TST
MicroRNAs in cancer	14/310	0.261384	0.396968	0	0	1.2337	1.65533	PDGFRA;MAP2K1;MAP2K2;RDX;PRKCA;SLC7A1;RHOA;NRAS;HNRNPK;CASP3;FSCN1;CYP1B1;BAK1;VIM
Ubiquitin mediated proteolysis	7/140	0.262818	0.397023	0	0	1.37143	1.83263	CUL3;CUL2;ELOB;UBE2Z;SKP1;UBE2M;CUL4B
Fatty acid elongation	2023-02-27	0.264319	0.397177	0	0	2.08217	2.77053	ACOT7;HADH
Ovarian steroidogenesis	1951-03-01	0.292805	0.436971	0	0	1.62695	1.9983	ADCY9;CYP1B1;LDLR
PPAR signaling pathway	1974-04-01	0.293878	0.436971	0	0	1.48781	1.82195	CPT1A;SCP2;ACSL3;ACAA1
Inflammatory mediator regulation of TRP channels	1998-05-01	0.29791	0.440658	0	0	1.40004	1.6954	PPP1CB;CAMK2D;ADCY9;PLCB4;PRKCA
Ascorbate and aldarate metabolism	1930-02-01	0.305937	0.450187	0	0	1.85879	2.2015	UGDH;AKR1A1
Metabolism of xenobiotics by cytochrome P450	1976-04-01	0.310673	0.4548	0	0	1.44633	1.69078	GSTO1;AKR1C1;EPHX1;CYP1B1
Gastric cancer	7/149	0.31541	0.459366	0	0	1.28391	1.48148	MAP2K1;NRAS;MAP2K2;WNT5B;ARAF;AKT1;BAK1
Arrhythmogenic right ventricular cardiomyopathy	1977-04-01	0.319105	0.462377	0	0	1.42644	1.62933	ITGB1;GJA1;ITGA1;LMNA
Spliceosome	7/150	0.321377	0.463305	0	0	1.27486	1.44715	HSPA8;HNRNPM;HNRNPK;PCBP1;U2AF1;HSPA2;HNRNPC
Chagas disease	5/102	0.327123	0.469207	0	0	1.34203	1.49961	PPP2CB;PLCB4;PPP2R1A;AKT1;CALR
RNA degradation	1979-04-01	0.336017	0.479542	0	0	1.38826	1.51403	HSPA9;PABPC4;PABPC1;PFKM
Ubiquinone and other terpenoid-quinone biosynthesis	2023-01-11	0.339922	0.482689	0	0	2.60122	2.80682	NQO1
Pyrimidine metabolism	1956-03-01	0.343928	0.485948	0	0	1.47308	1.57225	NME1-NME2;CMPK1;CTPS1
Cushing syndrome	7/155	0.351463	0.494136	0	0	1.23147	1.28769	MAP2K1;CAMK2D;MAP2K2;ADCY9;PLCB4;WNT5B;LDLR
Pentose and glucuronate interconversions	1934-02-01	0.360636	0.504536	0	0	1.6261	1.65843	UGDH;AKR1A1
Insulin resistance	5/108	0.371398	0.516298	0	0	1.26346	1.25143	PPP1CB;PTPA;CPT1A;GFPT1;AKT1
Nicotinate and nicotinamide metabolism	1935-02-01	0.374077	0.516298	0	0	1.57674	1.5504	BST1;NNMT
Notch signaling pathway	1959-03-01	0.374497	0.516298	0	0	1.39395	1.36909	NCSTN;CTBP2;NUMB
Tyrosine metabolism	1936-02-01	0.3874	0.529707	0	0	1.53029	1.45117	MIF;COMT
Non-homologous end-joining	2023-01-13	0.387954	0.529707	0	0	2.16745	2.05229	PRKDC
Steroid hormone biosynthesis	1961-03-01	0.394724	0.536371	0	0	1.34574	1.25096	AKR1C1;CYP1B1;COMT
African trypanosomiasis	1937-02-01	0.400597	0.536648	0	0	1.48649	1.35984	PLCB4;PRKCA
Alanine, aspartate and glutamate metabolism	1937-02-01	0.400597	0.536648	0	0	1.48649	1.35984	GLUD1;GFPT1
Aldosterone-regulated sodium reabsorption	1937-02-01	0.400597	0.536648	0	0	1.48649	1.35984	ATP1B3;PRKCA
GABAergic synapse	1989-04-01	0.420456	0.560608	0	0	1.2243	1.06075	SLC38A1;ADCY9;PRKCA;SLC38A5
Bile secretion	1990-04-01	0.428799	0.569061	0	0	1.21	1.02458	ADCY9;EPHX1;ATP1B3;LDLR
Cortisol synthesis and secretion	1965-03-01	0.434607	0.574085	0	0	1.25865	1.04885	ADCY9;PLCB4;LDLR
Signaling pathways regulating pluripotency of stem cells	6/143	0.437338	0.575018	0	0	1.1394	0.942341	MAP2K1;NRAS;MAP2K2;WNT5B;AKT1;JAK1
Small cell lung cancer	1992-04-01	0.445388	0.582904	0	0	1.18237	0.956315	ITGB1;CASP3;AKT1;BAK1
IL-17 signaling pathway	1994-04-01	0.461826	0.598042	0	0	1.15598	0.893071	HSP90AA1;HSP90AB1;CASP3;HSP90B1
TGF-beta signaling pathway	1994-04-01	0.461826	0.598042	0	0	1.15598	0.893071	PPP2CB;PPP2R1A;RHOA;SKP1
Cell adhesion molecules	6/148	0.470084	0.598042	0	0	1.09899	0.829568	ITGB1;CD40;ALCAM;PVR;GLG1;NECTIN2
Adipocytokine signaling pathway	1969-03-01	0.473474	0.598042	0	0	1.18213	0.883826	CPT1A;AKT1;ACSL3
Amphetamine addiction	1969-03-01	0.473474	0.598042	0	0	1.18213	0.883826	PPP1CB;CAMK2D;PRKCA
Nitrogen metabolism	2023-01-17	0.473801	0.598042	0	0	1.62525	1.21401	GLUD1
Phenylalanine metabolism	2023-01-17	0.473801	0.598042	0	0	1.62525	1.21401	MIF
Primary bile acid biosynthesis	2023-01-17	0.473801	0.598042	0	0	1.62525	1.21401	SCP2
Circadian entrainment	1997-04-01	0.486151	0.610916	0	0	1.11851	0.806711	CAMK2D;ADCY9;PLCB4;PRKCA
Fatty acid biosynthesis	2023-01-18	0.493313	0.617184	0	0	1.52957	1.08081	ACSL3
Osteoclast differentiation	5/127	0.509241	0.634318	0	0	1.06563	0.719122	MAP2K1;AKT1;RAC1;NFKB2;JAK1
Type II diabetes mellitus	1946-02-01	0.512453	0.635532	0	0	1.18188	0.79014	PKM;HK1
Nucleotide excision repair	1947-02-01	0.524016	0.647046	0	0	1.15556	0.746758	RAD23B;CUL4B
Steroid biosynthesis	2023-01-20	0.530196	0.651843	0	0	1.36842	0.868274	DHCR7
Ether lipid metabolism	1949-02-01	0.546581	0.664131	0	0	1.10627	0.668266	PAFAH1B2;PAFAH1B1
Sphingolipid metabolism	1949-02-01	0.546581	0.664131	0	0	1.10627	0.668266	SGPL1;SPHK1
Leishmaniasis	1977-03-01	0.547206	0.664131	0	0	1.05389	0.635421	ITGB1;EEF1A1;JAK1
Arginine and proline metabolism	1950-02-01	0.55758	0.673841	0	0	1.08316	0.63273	P4HA2;SMS
Arginine biosynthesis	2023-01-22	0.564398	0.679191	0	0	1.23797	0.708111	GLUD1
Drug metabolism	4/108	0.571019	0.68426	0	0	0.999635	0.560127	NME1-NME2;GSTO1;IMPDH2;CMPK1
Regulation of lipolysis in adipocytes	1955-02-01	0.609689	0.726155	0	0	0.980724	0.485269	ADCY9;AKT1
alpha-Linolenic acid metabolism	2023-01-25	0.611095	0.726155	0	0	1.08305	0.533406	ACAA1
Glutamatergic synapse	4/114	0.613858	0.726399	0	0	0.944813	0.46106	SLC38A1;ADCY9;PLCB4;PRKCA
Folate biosynthesis	2023-01-26	0.625522	0.734084	0	0	1.03968	0.487783	QDPR
Glycosylphosphatidylinositol (GPI)-anchor biosynthesis	2023-01-26	0.625522	0.734084	0	0	1.03968	0.487783	PIGS
Glutathione metabolism	1957-02-01	0.629182	0.735341	0	0	0.944962	0.437834	GSTO1;SMS
Glycerolipid metabolism	1961-02-01	0.665878	0.775039	0	0	0.880714	0.358141	AKR1A1;MBOAT2
Basal cell carcinoma	1963-02-01	0.6831	0.791838	0	0	0.851749	0.324613	WNT5B;BAK1
Asthma	2023-01-31	0.690024	0.793388	0	0	0.866171	0.321375	CD40
Circadian rhythm	2023-01-31	0.690024	0.793388	0	0	0.866171	0.321375	SKP1
Base excision repair	1933-01-01	0.712602	0.816045	0	0	0.811951	0.275115	PARP4
Propanoate metabolism	1934-01-01	0.723268	0.824932	0	0	0.787305	0.255068	ACAT1
Renin secretion	1969-02-01	0.730427	0.829765	0	0	0.775231	0.24352	PLCB4;CTSB
NF-kappa B signaling pathway	3/104	0.745836	0.843894	0	0	0.77107	0.226116	CD40;TICAM2;NFKB2
Inositol phosphate metabolism	1973-02-01	0.758536	0.846361	0	0	0.731403	0.202134	PLCB4;PIK3CG
p53 signaling pathway	1973-02-01	0.758536	0.846361	0	0	0.731403	0.202134	CASP3;BID
Allograft rejection	1938-01-01	0.762121	0.846361	0	0	0.702045	0.19071	CD40
Primary immunodeficiency	1938-01-01	0.762121	0.846361	0	0	0.702045	0.19071	CD40
Th17 cell differentiation	3/107	0.762917	0.846361	0	0	0.74871	0.202605	HSP90AA1;HSP90AB1;JAK1
TNF signaling pathway	3/112	0.789303	0.872226	0	0	0.714179	0.168978	MAP2K1;CASP3;AKT1
Fat digestion and absorption	1943-01-01	0.803117	0.884052	0	0	0.618308	0.135567	ACAT1
ABC transporters	1945-01-01	0.817467	0.892925	0	0	0.590141	0.11894	ABCD3
Basal transcription factors	1945-01-01	0.817467	0.892925	0	0	0.590141	0.11894	TAF15
Intestinal immune network for IgA production	1948-01-01	0.837056	0.910819	0	0	0.552386	0.0982499	CD40
ECM-receptor interaction	1988-02-01	0.842421	0.913159	0	0	0.603361	0.103461	ITGB1;ITGA1
Malaria	1950-01-01	0.848935	0.91672	0	0	0.529785	0.0867646	CD40
Morphine addiction	1991-02-01	0.855645	0.920467	0	0	0.582932	0.0908788	ADCY9;PRKCA
Autoimmune thyroid disease	1953-01-01	0.865151	0.92718	0	0	0.499142	0.0723016	CD40
Phosphatidylinositol signaling system	1997-02-01	0.879098	0.935342	0	0	0.545944	0.07035	PLCB4;PRKCA
Hedgehog signaling pathway	1956-01-01	0.879628	0.935342	0	0	0.471843	0.0605167	CUL3
Glycerophospholipid metabolism	1998-02-01	0.882647	0.935342	0	0	0.540229	0.067437	MBOAT7;MBOAT2
Protein digestion and absorption	2/103	0.898988	0.947077	0	0	0.513351	0.0546646	ATP1B3;SLC3A2
Arachidonic acid metabolism	1961-01-01	0.90039	0.947077	0	0	0.43241	0.0453715	PTGES2
Alcoholism	4/186	0.917386	0.961394	0	0	0.568894	0.0490538	PPP1CB;MAP2K1;NRAS;ARAF
JAK-STAT signaling pathway	3/162	0.942129	0.983693	0	0	0.488316	0.0291103	PDGFRA;AKT1;JAK1
Complement and coagulation cascades	1985-01-01	0.959881	0.992838	0	0	0.308478	0.0126308	F10
Taste transduction	1986-01-01	0.961374	0.992838	0	0	0.304833	0.0120079	PLCB4
Systemic lupus erythematosus	2/135	0.962549	0.992838	0	0	0.389187	0.0148555	CD40;ACTN4
Th1 and Th2 cell differentiation	1992-01-01	0.969235	0.992838	0	0	0.284645	0.00889476	JAK1
Staphylococcus aureus infection	1995-01-01	0.972544	0.992838	0	0	0.275518	0.00767051	CAMP
Transcriptional misregulation in cancer	3/192	0.975214	0.992838	0	0	0.41016	0.0102944	CD40;TAF15;BAK1
Hematopoietic cell lineage	1999-01-01	0.976409	0.992838	0	0	0.264217	0.00630775	ITGA1
Herpes simplex virus 1 infection	11/498	0.978855	0.992838	0	0	0.580833	0.0124136	PPP1CB;EIF2B3;CASP3;AKT1;BAK1;CALR;BID;EIF2B1;B2M;NECTIN2;JAK1
Ribosome biogenesis in eukaryotes	1/108	0.983235	0.993732	0	0	0.241879	0.00408958	SBDS
Cytokine-cytokine receptor interaction	1/295	0.999983	0.999996	0	0	0.0871714	1.46385e-06	CD40
Neuroactive ligand-receptor interaction	1/341	0.999994	0.999996	0	0	0.0751948	4.42394e-07	LPAR1
Olfactory transduction	1/440	0.999996	0.999996	0	0	0.0579326	2.30118e-07	CAMK2D

### Sheet: SU vs HS KEGG
Term	Overlap	P-value	Adjusted P-value	Old P-value	Old Adjusted P-value	Odds Ratio	Combined Score	Genes
Complement and coagulation cascades	32/85	7.95486e-34	2.00462e-31	0	0	35.1824	2681.39	C1QB;C1S;CFH;C1R;SERPINC1;PROS1;SERPINE1;C4BPA;C4BPB;C8B;C8A;CLU;C4A;VTN;C5;C8G;C7;C9;A2M;FGB;FGA;VWF;F2R;SERPINF2;F11;F2;F7;CFHR1;SERPING1;MASP2;MASP1;C1QC
Coronavirus disease	24/232	9.20023e-12	1.15923e-09	0	0	6.51521	165.563	C1QB;FGB;FGA;CHUK;VWF;C1S;PRKCB;C1R;PIK3CB;C8B;F2;C8A;C4A;C5;TBK1;C8G;C7;C9;PLCG2;MASP2;IKBKG;MASP1;IL6ST;C1QC
ECM-receptor interaction	13/88	7.75809e-09	6.51679e-07	0	0	9.54896	178.322	TNXB;ITGA4;VWF;TNC;LAMB1;THBS2;GP6;THBS1;THBS4;COMP;VTN;DAG1;AGRN
Platelet activation	14/124	6.95528e-08	4.38183e-06	0	0	7.0187	115.676	FGB;FGA;PPP1R12A;VWF;F2R;PIK3CB;RASGRP2;GP6;F2;RAP1B;VAMP8;P2RX1;PLCG2;GNAS
Prion disease	20/273	1.82292e-07	9.18752e-06	0	0	4.40212	68.3105	C1QB;PRKCD;PIK3CB;C8B;C8A;ATP5F1D;PSMA5;C5;PPP3CB;C8G;TUBA1A;C7;PSMA2;C9;CCL5;PSMB1;TUBB1;NCAM1;C1QC;TUBA8
Focal adhesion	16/201	1.04599e-06	4.39317e-05	0	0	4.77813	65.7975	TNXB;PPP1R12A;ITGA4;VWF;PRKCB;TNC;LAMB1;IGF1;PIK3CB;THBS2;THBS1;VAV1;THBS4;COMP;RAP1B;VTN
Amoebiasis	11/102	2.81438e-06	0.000101318	0	0	6.61652	84.5643	SERPINB3;TGFB1;C8G;PRKCB;ARG1;C9;GNAS;LAMB1;PIK3CB;C8B;C8A
Pertussis	1976-09-01	1.05425e-05	0.000332088	0	0	7.32071	83.896	C1QB;C4A;C5;C1S;C1R;SERPING1;C4BPA;C4BPB;C1QC
Proteoglycans in cancer	14/205	2.81891e-05	0.000789296	0	0	4.02541	42.1725	TGFB1;PPP1R12A;PRKCB;LUM;WNT5A;IGF2;IGF1;PIK3CB;THBS1;VAV1;MTOR;VTN;CTSL;PLCG2
Systemic lupus erythematosus	11/135	4.12144e-05	0.0010386	0	0	4.84747	48.9436	C1QB;C4A;C5;C8G;C7;C1S;C1R;C9;C8B;C8A;C1QC
Human papillomavirus infection	18/331	4.58621e-05	0.00105066	0	0	3.17428	31.7106	TNXB;CHUK;ITGA4;VWF;WNT5A;TNC;LAMB1;PIK3CB;PPP2R5C;THBS2;THBS1;THBS4;MTOR;COMP;VTN;TBK1;GNAS;IKBKG
Staphylococcus aureus infection	1995-09-01	6.40095e-05	0.0013442	0	0	5.6978	55.0207	C1QB;C4A;C5;C1S;CFH;C1R;MASP2;MASP1;C1QC
PI3K-Akt signaling pathway	18/354	0.000108108	0.00200675	0	0	2.95347	26.9722	TNXB;CHUK;ITGA4;VWF;F2R;IGF2;TNC;LAMB1;IGF1;PIK3CB;PPP2R5C;THBS2;THBS1;THBS4;MTOR;COMP;VTN;IKBKG
Chagas disease	9/102	0.000111486	0.00200675	0	0	5.26705	47.9386	C1QB;TGFB1;CHUK;CCL5;SERPINE1;GNAS;PIK3CB;IKBKG;C1QC
Yersinia infection	10/137	0.000227922	0.00382909	0	0	4.29002	35.9783	TBK1;CHUK;ITGA4;ARPC1B;ELMO1;ELMO2;PIK3CB;IKBKG;VAV1;SKAP2
Malaria	1950-06-01	0.000298974	0.00470884	0	0	7.3787	59.8793	COMP;TGFB1;GYPC;THBS2;THBS1;THBS4
Inflammatory mediator regulation of TRP channels	1998-08-01	0.000454016	0.00673012	0	0	4.82519	37.1413	PRKCB;PRKCD;PLCG2;GNAS;ALOX12;IL1RAP;IGF1;PIK3CB
Shigellosis	13/246	0.000671708	0.00940392	0	0	3.04887	22.2741	CHUK;ARPC1B;PRKCD;SEPTIN6;PIK3CB;MTOR;TBK1;RRAGB;CCL5;PLCG2;ELMO1;ELMO2;IKBKG
B cell receptor signaling pathway	1981-07-01	0.000729434	0.00967459	0	0	5.12488	37.0182	PPP3CB;CHUK;PRKCB;PLCG2;PIK3CB;IKBKG;VAV1
Th17 cell differentiation	8/107	0.000815385	0.0102739	0	0	4.38451	31.182	STAT5A;PPP3CB;TGFB1;CHUK;IL1RAP;IKBKG;IL6ST;MTOR
Chemokine signaling pathway	11/192	0.000891227	0.0105468	0	0	3.31122	23.2544	RAP1B;CHUK;PRKCB;CCL5;PRKCD;ELMO1;PLCG2;PIK3CB;IKBKG;RASGRP2;VAV1
HIF-1 signaling pathway	8/109	0.000920753	0.0105468	0	0	4.29725	30.0391	PRKCB;SERPINE1;PLCG2;IGF1;PIK3CB;TIMP1;ALDOB;MTOR
Leukocyte transendothelial migration	8/114	0.0012324	0.0135028	0	0	4.0935	27.4215	RAP1B;ITGA4;PRKCB;PLCG2;CD99L2;ESAM;PIK3CB;VAV1
Acute myeloid leukemia	1967-06-01	0.00144552	0.015178	0	0	5.31772	34.7741	STAT5A;CHUK;PIK3CB;IKBKG;MTOR;PPARD
Epithelial cell signaling in Helicobacter pylori infection	1970-06-01	0.00181383	0.0182834	0	0	5.06768	31.9888	CHUK;CCL5;PLCG2;ADAM10;IKBKG;GIT1
Phagosome	9/152	0.00205009	0.0198701	0	0	3.41666	21.1487	COMP;TUBA1A;CTSL;C1R;TUBB1;THBS2;THBS1;THBS4;TUBA8
AGE-RAGE signaling pathway in diabetic complications	7/100	0.00249665	0.0232229	0	0	4.0739	24.4141	STAT5A;TGFB1;PRKCB;SERPINE1;PRKCD;PLCG2;PIK3CB
Glioma	1975-06-01	0.00258032	0.0232229	0	0	4.69926	28.0068	PRKCB;PLCG2;PIK3CB;IGF1;CAMK1;MTOR
MAPK signaling pathway	13/294	0.00328329	0.0285306	0	0	2.52181	14.422	TGFB1;CHUK;PRKCB;IGF2;IGF1;IL1RAP;RASGRP2;STK3;RAP1B;PPP3CB;TAOK3;IKBKG;MAP3K5
Pathways in cancer	19/531	0.00467576	0.0392764	0	0	2.03304	10.908	STAT5A;TGFB1;CHUK;PRKCB;WNT5A;F2R;IGF2;LAMB1;IGF1;PIK3CB;F2;RASGRP2;MTOR;EML4;PLCG2;GNAS;IKBKG;IL6ST;PPARD
Spinocerebellar ataxia	8/143	0.00503903	0.0409625	0	0	3.20938	16.9794	PSMA5;OPA1;PRKCB;PSMA2;PSMB1;PIK3CB;MTOR;MAP3K5
PD-L1 expression and PD-1 checkpoint pathway in cancer	1989-06-01	0.00601481	0.0473666	0	0	3.90381	19.9623	EML4;PPP3CB;CHUK;PIK3CB;IKBKG;MTOR
Growth hormone synthesis, secretion and action	7/119	0.00650678	0.0491734	0	0	3.3795	17.0155	STAT5A;PRKCB;PLCG2;GNAS;IGF1;PIK3CB;MTOR
Salmonella infection	11/249	0.00663451	0.0491734	0	0	2.51082	12.5929	DCTN5;TUBA1A;CHUK;ARPC1B;TUBB1;EXOC4;ELMO1;ELMO2;IKBKG;PIK3CB;TUBA8
Dilated cardiomyopathy	1996-06-01	0.00862759	0.0614893	0	0	3.5989	17.1048	TGFB1;ACTC1;ITGA4;DAG1;GNAS;IGF1
Alzheimer disease	14/369	0.00878418	0.0614893	0	0	2.14751	10.1681	CHUK;WNT5A;ADAM10;PIK3CB;ATP5F1D;MTOR;PSMA5;PPP3CB;TUBA1A;PSMA2;PSMB1;TUBB1;TUBA8;MAP3K5
Fc gamma R-mediated phagocytosis	1997-06-01	0.00905803	0.0616925	0	0	3.55916	16.7427	PRKCB;ARPC1B;PRKCD;PLCG2;PIK3CB;VAV1
Proteasome	1946-04-01	0.0100165	0.0664251	0	0	5.12559	23.5958	PSMA5;PSMA2;PSMB1;PSMB10
Non-small cell lung cancer	1972-05-01	0.0104969	0.0678262	0	0	4.02224	18.3281	EML4;STAT5A;PRKCB;PLCG2;PIK3CB
Pathogenic Escherichia coli infection	9/197	0.0109624	0.0680507	0	0	2.59284	11.7022	TUBA1A;CHUK;ARPC1B;NCL;TUBB1;F2R;IKBKG;F2;TUBA8
Ras signaling pathway	10/232	0.0110717	0.0680507	0	0	2.44225	10.9983	RAP1B;TBK1;CHUK;PRKCB;PLCG2;IGF2;IGF1;IKBKG;PIK3CB;RASGRP2
C-type lectin receptor signaling pathway	6/104	0.0125103	0.0748274	0	0	3.30375	14.4744	PPP3CB;CHUK;PRKCD;PLCG2;PIK3CB;IKBKG
Chronic myeloid leukemia	1976-05-01	0.0130651	0.0748274	0	0	3.79486	16.4614	STAT5A;TGFB1;CHUK;PIK3CB;IKBKG
Pancreatic cancer	1976-05-01	0.0130651	0.0748274	0	0	3.79486	16.4614	TGFB1;CHUK;PIK3CB;IKBKG;MTOR
Autophagy	7/137	0.0135354	0.0754234	0	0	2.90889	12.5153	VAMP8;TBK1;RRAGB;CTSL;PRKCD;PIK3CB;MTOR
Bacterial invasion of epithelial cells	1977-05-01	0.0137678	0.0754234	0	0	3.74197	16.0359	ARPC1B;ELMO1;ELMO2;SEPTIN6;PIK3CB
Rap1 signaling pathway	9/210	0.0160637	0.0850492	0	0	2.42352	10.012	RAP1B;PRKCB;F2R;GNAS;IGF1;PIK3CB;RASGRP2;THBS1;VAV1
Apoptosis	7/142	0.0161998	0.0850492	0	0	2.80043	11.5455	TUBA1A;CHUK;CTSL;PIK3CB;IKBKG;MAP3K5;TUBA8
Human immunodeficiency virus 1 infection	9/212	0.0169811	0.0873314	0	0	2.3994	9.77912	PPP3CB;TBK1;CHUK;PRKCB;AP1B1;PLCG2;IKBKG;PIK3CB;MTOR
Pentose phosphate pathway	2023-03-30	0.0173695	0.0875421	0	0	5.96804	24.1887	RGN;ALDOB;DERA
Lipid and atherosclerosis	9/215	0.0184282	0.0910572	0	0	2.36409	9.44187	RAP1B;PPP3CB;TBK1;CHUK;CCL5;IKBKG;PIK3CB;VAV1;MAP3K5
Phospholipase D signaling pathway	7/148	0.0198638	0.0948173	0	0	2.68044	10.5043	F2R;PLCG2;GNAS;PIK3CB;F2;AGPAT1;MTOR
Regulation of actin cytoskeleton	9/218	0.0199631	0.0948173	0	0	2.3298	9.11853	PPP1R12A;ITGA4;ARPC1B;F2R;PIK3CB;IQGAP2;F2;GIT1;VAV1
ErbB signaling pathway	1985-05-01	0.020318	0.0948173	0	0	3.36639	13.1163	STAT5A;PRKCB;PLCG2;PIK3CB;MTOR
VEGF signaling pathway	1959-04-01	0.0232191	0.10281	0	0	3.91149	14.7181	PPP3CB;PRKCB;PLCG2;PIK3CB
Gap junction	1988-05-01	0.0232212	0.10281	0	0	3.24422	12.207	TUBA1A;PRKCB;TUBB1;GNAS;TUBA8
Human cytomegalovirus infection	9/225	0.0239003	0.10281	0	0	2.25348	8.4142	PPP3CB;TBK1;CHUK;PRKCB;CCL5;GNAS;IKBKG;PIK3CB;MTOR
Neutrophil extracellular trap formation	8/189	0.0240533	0.10281	0	0	2.38809	8.90157	FGB;FGA;C5;VWF;PRKCB;PLCG2;PIK3CB;MTOR
mTOR signaling pathway	7/154	0.0240706	0.10281	0	0	2.57024	9.57868	CHUK;PRKCB;RRAGB;WNT5A;IGF1;PIK3CB;MTOR
Hypertrophic cardiomyopathy	1990-05-01	0.0252982	0.106253	0	0	3.16756	11.6472	TGFB1;ACTC1;ITGA4;DAG1;IGF1
Kaposi sarcoma-associated herpesvirus infection	8/193	0.0268173	0.109208	0	0	2.33598	8.45321	PPP3CB;TBK1;CHUK;PLCG2;IKBKG;PIK3CB;IL6ST;MTOR
Huntington disease	11/306	0.0268687	0.109208	0	0	2.01972	7.30492	PSMA5;DCTN5;TUBA1A;PSMA2;PSMB1;TUBB1;HTT;ATP5F1D;MTOR;MAP3K5;TUBA8
Cytosolic DNA-sensing pathway	1963-04-01	0.0287177	0.113358	0	0	3.64556	12.9426	TBK1;CHUK;CCL5;IKBKG
TGF-beta signaling pathway	1994-05-01	0.0298006	0.113358	0	0	3.02458	10.626	TGFB1;FST;FMOD;LTBP1;THBS1
Osteoclast differentiation	6/127	0.0301529	0.113358	0	0	2.67262	9.3581	PPP3CB;TGFB1;CHUK;PLCG2;PIK3CB;IKBKG
Aldosterone-regulated sodium reabsorption	1937-03-01	0.0302659	0.113358	0	0	4.73763	16.571	PRKCB;PIK3CB;IGF1
Hepatitis B	7/162	0.0305803	0.113358	0	0	2.43658	8.49734	STAT5A;TBK1;TGFB1;CHUK;PRKCB;PIK3CB;IKBKG
Pathways of neurodegeneration	15/475	0.0305887	0.113358	0	0	1.77103	6.1758	DCTN5;PRKCB;WNT5A;HTT;ATP5F1D;MTOR;PSMA5;PPP3CB;TBK1;TUBA1A;PSMA2;PSMB1;TUBB1;TUBA8;MAP3K5
Prostate cancer	1997-05-01	0.0334885	0.122306	0	0	2.9255	9.93662	CHUK;IGF1;PIK3CB;IKBKG;MTOR
Choline metabolism in cancer	1998-05-01	0.034778	0.125201	0	0	2.89389	9.71993	LYPLA1;PRKCB;SLC44A2;PIK3CB;MTOR
Hepatocellular carcinoma	7/168	0.0361753	0.128397	0	0	2.34506	7.78413	TGFB1;PRKCB;WNT5A;PLCG2;IGF2;PIK3CB;MTOR
Amyotrophic lateral sclerosis	12/364	0.0379042	0.132665	0	0	1.84627	6.04228	PSMA5;DCTN5;PPP3CB;TBK1;TUBA1A;PSMA2;PSMB1;TUBB1;ATP5F1D;MTOR;MAP3K5;TUBA8
RIG-I-like receptor signaling pathway	1970-04-01	0.0400545	0.13827	0	0	3.25774	10.4818	TBK1;TKFC;CHUK;IKBKG
Parkinson disease	9/249	0.0415654	0.141547	0	0	2.02563	6.44248	PSMA5;TUBA1A;PSMA2;PSMB1;TUBB1;GNAS;ATP5F1D;MAP3K5;TUBA8
T cell receptor signaling pathway	5/104	0.0431567	0.143099	0	0	2.71767	8.54142	PPP3CB;CHUK;PIK3CB;IKBKG;VAV1
Toll-like receptor signaling pathway	5/104	0.0431567	0.143099	0	0	2.71767	8.54142	TBK1;CHUK;CCL5;PIK3CB;IKBKG
Fat digestion and absorption	1943-03-01	0.0443818	0.143387	0	0	4.02575	12.5399	FABP1;AGPAT1;ACAT2
Porphyrin and chlorophyll metabolism	1943-03-01	0.0443818	0.143387	0	0	4.02575	12.5399	ALAD;UROD;HMOX2
Insulin resistance	5/108	0.0493607	0.155932	0	0	2.6116	7.85725	PRKCB;PRKCD;PIK3CB;PYGL;MTOR
Thyroid hormone synthesis	1975-04-01	0.0495022	0.155932	0	0	3.02755	9.10002	TG;PRKCB;ALB;GNAS
Type II diabetes mellitus	1946-03-01	0.0524649	0.163224	0	0	3.74431	11.0368	PRKCD;PIK3CB;MTOR
TNF signaling pathway	5/112	0.0560632	0.169012	0	0	2.51345	7.24195	CHUK;CCL5;PIK3CB;IKBKG;MAP3K5
Cell adhesion molecules	6/148	0.0561955	0.169012	0	0	2.27492	6.54931	CADM1;ITGA4;CNTN1;CD99L2;ESAM;NCAM1
Pantothenate and CoA biosynthesis	2023-02-21	0.0563373	0.169012	0	0	5.64078	16.2251	DPYS;BCAT2
Intestinal immune network for IgA production	1948-03-01	0.0582195	0.172604	0	0	3.57753	10.1728	PIGR;TGFB1;ITGA4
Arginine and proline metabolism	1950-03-01	0.0642582	0.184012	0	0	3.42495	9.40096	ARG1;CKB;CNDP1
Cysteine and methionine metabolism	1950-03-01	0.0642582	0.184012	0	0	3.42495	9.40096	GSS;GCLM;BCAT2
N-Glycan biosynthesis	1950-03-01	0.0642582	0.184012	0	0	3.42495	9.40096	B4GALT1;ALG5;MAN1A1
Neurotrophin signaling pathway	5/119	0.0689915	0.195347	0	0	2.35827	6.30548	RAP1B;PRKCD;PLCG2;PIK3CB;MAP3K5
Thyroid hormone signaling pathway	5/121	0.0729638	0.204299	0	0	2.31737	6.06641	PRKCB;PLCG2;PIK3CB;SLC16A2;MTOR
Calcium signaling pathway	8/240	0.0767241	0.212467	0	0	1.85824	4.7711	PPP3CB;PRKCB;P2RX1;MST1;F2R;PLCG2;GNAS;CAMK1
Glutathione metabolism	1957-03-01	0.0875117	0.239706	0	0	2.97991	7.25901	GSS;GGT1;GCLM
Small cell lung cancer	1992-04-01	0.0898478	0.240869	0	0	2.44056	5.88086	CHUK;LAMB1;PIK3CB;IKBKG
Th1 and Th2 cell differentiation	1992-04-01	0.0898478	0.240869	0	0	2.44056	5.88086	STAT5A;PPP3CB;CHUK;IKBKG
Salivary secretion	1993-04-01	0.0925992	0.245631	0	0	2.41301	5.74171	CST3;PRKCB;GNAS;LYZ
Natural killer cell mediated cytotoxicity	5/131	0.094642	0.248435	0	0	2.13236	5.02737	PPP3CB;PRKCB;PLCG2;PIK3CB;VAV1
Long-term depression	1960-03-01	0.0984179	0.253634	0	0	2.82264	6.54438	PRKCB;GNAS;IGF1
Influenza A	6/172	0.0986356	0.253634	0	0	1.94362	4.50205	TBK1;CHUK;PRKCB;CCL5;PIK3CB;IKBKG
Phosphatidylinositol signaling system	1997-04-01	0.103997	0.261748	0	0	2.30876	5.22561	PRKCB;PLCG2;PIK3CB;PI4K2A
Glyoxylate and dicarboxylate metabolism	1930-02-01	0.104907	0.261748	0	0	3.82592	8.62623	ACO1;ACAT2
beta-Alanine metabolism	1930-02-01	0.104907	0.261748	0	0	3.82592	8.62623	DPYS;CNDP1
Human T-cell leukemia virus 1 infection	7/219	0.110685	0.273457	0	0	1.77625	3.90965	STAT5A;RANBP1;PPP3CB;TGFB1;CHUK;IKBKG;PIK3CB
Fluid shear stress and atherosclerosis	5/139	0.114086	0.27644	0	0	2.00424	4.35079	CHUK;CTSL;PIK3CB;IKBKG;MAP3K5
Measles	5/139	0.114086	0.27644	0	0	2.00424	4.35079	STAT5A;TBK1;CHUK;PIK3CB;IKBKG
Fructose and mannose metabolism	1933-02-01	0.122937	0.292265	0	0	3.45514	7.24226	TKFC;ALDOB
SNARE interactions in vesicular transport	1933-02-01	0.122937	0.292265	0	0	3.45514	7.24226	VAMP8;STX11
NF-kappa B signaling pathway	4/104	0.125385	0.293571	0	0	2.14637	4.45666	CHUK;PRKCB;PLCG2;IKBKG
Long-term potentiation	1967-03-01	0.125816	0.293571	0	0	2.51301	5.20931	RAP1B;PPP3CB;PRKCB
Fc epsilon RI signaling pathway	1968-03-01	0.129934	0.300399	0	0	2.47423	5.04922	PLCG2;PIK3CB;VAV1
Adipocytokine signaling pathway	1969-03-01	0.1341	0.301724	0	0	2.43661	4.89558	CHUK;IKBKG;MTOR
Amphetamine addiction	1969-03-01	0.1341	0.301724	0	0	2.43661	4.89558	PPP3CB;PRKCB;GNAS
Renal cell carcinoma	1969-03-01	0.1341	0.301724	0	0	2.43661	4.89558	RAP1B;TGFB1;PIK3CB
Inositol phosphate metabolism	1973-03-01	0.151205	0.332807	0	0	2.29691	4.33913	PLCG2;PIK3CB;PI4K2A
p53 signaling pathway	1973-03-01	0.151205	0.332807	0	0	2.29691	4.33913	SERPINE1;IGF1;THBS1
Toxoplasmosis	4/112	0.151876	0.332807	0	0	1.98657	3.74407	TGFB1;CHUK;LAMB1;IKBKG
Oxytocin signaling pathway	5/154	0.155145	0.33704	0	0	1.80108	3.35612	PPP3CB;PPP1R12A;PRKCB;GNAS;CAMK1
Various types of N-glycan biosynthesis	1939-02-01	0.160905	0.3439	0	0	2.89396	5.2871	B4GALT1;MAN1A1
Cellular senescence	5/156	0.161033	0.3439	0	0	1.77704	3.24514	PPP3CB;TGFB1;SERPINE1;PIK3CB;MTOR
Leishmaniasis	1977-03-01	0.168959	0.355999	0	0	2.17231	3.86258	TGFB1;ITGA4;PRKCB
Synthesis and degradation of ketone bodies	2023-01-10	0.169523	0.355999	0	0	5.94096	10.5438	ACAT2
Diabetic cardiomyopathy	6/203	0.17231	0.35886	0	0	1.63516	2.87537	TGFB1;PRKCB;PRKCD;PIK3CB;ATP5F1D;MTOR
Ferroptosis	1941-02-01	0.173995	0.359399	0	0	2.74527	4.80074	GSS;GCLM
Sphingolipid signaling pathway	4/119	0.176631	0.361878	0	0	1.86498	3.2333	PRKCB;PIK3CB;PPP2R5C;MAP3K5
AMPK signaling pathway	4/120	0.180275	0.366365	0	0	1.84881	3.16751	IGF1;PIK3CB;PPP2R5C;MTOR
Hippo signaling pathway	5/163	0.182323	0.367564	0	0	1.6977	2.88944	TGFB1;SERPINE1;WNT5A;AFP;STK3
Taurine and hypotaurine metabolism	2023-01-11	0.184812	0.369624	0	0	5.34659	9.02728	GGT1
Wnt signaling pathway	5/166	0.191753	0.380486	0	0	1.66581	2.75117	PPP3CB;PRKCB;SERPINF1;WNT5A;PPARD
Vasopressin-regulated water reabsorption	1944-02-01	0.193926	0.381791	0	0	2.54879	4.18073	DCTN5;GNAS
cAMP signaling pathway	6/216	0.208503	0.4056	0	0	1.53291	2.40331	RAP1B;PPP1R12A;F2R;GNAS;PIK3CB;VAV1
Colorectal cancer	1986-03-01	0.210847	0.4056	0	0	1.93586	3.01341	TGFB1;PIK3CB;MTOR
Insulin secretion	1986-03-01	0.210847	0.4056	0	0	1.93586	3.01341	PCLO;PRKCB;GNAS
Carbohydrate digestion and absorption	1947-02-01	0.214127	0.408789	0	0	2.37851	3.66572	PRKCB;PIK3CB
Amino sugar and nucleotide sugar metabolism	1948-02-01	0.220906	0.414158	0	0	2.32668	3.51333	CHIA;GNE
Valine, leucine and isoleucine degradation	1948-02-01	0.220906	0.414158	0	0	2.32668	3.51333	ACAT2;BCAT2
FoxO signaling pathway	4/131	0.221871	0.414158	0	0	1.68772	2.54114	TGFB1;CHUK;IGF1;PIK3CB
Dopaminergic synapse	4/132	0.225774	0.418345	0	0	1.67445	2.49196	PPP3CB;PRKCB;GNAS;PPP2R5C
Vascular smooth muscle contraction	4/133	0.229694	0.422503	0	0	1.66139	2.44391	PPP1R12A;PRKCB;PRKCD;GNAS
Vibrio cholerae infection	1950-02-01	0.234512	0.426733	0	0	2.22951	3.23334	PLCG2;GNAS
NOD-like receptor signaling pathway	5/181	0.241235	0.426733	0	0	1.52266	2.1652	TBK1;CHUK;CCL5;PRKCD;IKBKG
Ovarian steroidogenesis	1951-02-01	0.241334	0.426733	0	0	2.1839	3.10457	GNAS;IGF1
Thiamine metabolism	2023-01-15	0.243209	0.426733	0	0	3.81822	5.39832	AK4
Axon guidance	5/182	0.244654	0.426733	0	0	1.51398	2.13156	PPP3CB;WNT5A;PLCG2;PIK3CB;SLIT2
GnRH signaling pathway	1993-03-01	0.244822	0.426733	0	0	1.78466	2.51141	PRKCB;PRKCD;GNAS
Rheumatoid arthritis	1993-03-01	0.244822	0.426733	0	0	1.78466	2.51141	TGFB1;CTSL;CCL5
Insulin signaling pathway	4/137	0.245541	0.426733	0	0	1.61109	2.26244	PRKAR2B;PIK3CB;PYGL;MTOR
IL-17 signaling pathway	1994-03-01	0.249749	0.431073	0	0	1.76496	2.44852	TBK1;CHUK;IKBKG
Endocrine and other factor-regulated calcium reabsorption	1953-02-01	0.255001	0.43419	0	0	2.09804	2.86695	PRKCB;GNAS
Glycosaminoglycan biosynthesis	1953-02-01	0.255001	0.43419	0	0	2.09804	2.86695	EXT1;B4GALT1
Regulation of lipolysis in adipocytes	1955-02-01	0.268682	0.446063	0	0	2.01866	2.65298	GNAS;PIK3CB
Aldosterone synthesis and secretion	1998-03-01	0.269591	0.446063	0	0	1.6903	2.21572	PRKCB;GNAS;CAMK1
Glycerophospholipid metabolism	1998-03-01	0.269591	0.446063	0	0	1.6903	2.21572	LYPLA1;PNPLA6;AGPAT1
Signaling pathways regulating pluripotency of stem cells	4/143	0.269735	0.446063	0	0	1.54107	2.01929	WNT5A;IGF1;PIK3CB;IL6ST
Nitrogen metabolism	2023-01-17	0.270824	0.446063	0	0	3.3406	4.36378	CA13
Chemical carcinogenesis	6/239	0.278091	0.455058	0	0	1.37996	1.76608	STAT5A;PRKCB;GNAS;PIK3CB;SULT1A3;MTOR
Other glycan degradation	2023-01-18	0.284252	0.458992	0	0	3.14393	3.95473	MAN2C1
Melanogenesis	3/101	0.284587	0.458992	0	0	1.6383	2.05888	PRKCB;WNT5A;GNAS
Breast cancer	4/147	0.286092	0.458992	0	0	1.49766	1.87423	WNT5A;IGF1;PIK3CB;MTOR
Longevity regulating pathway	3/102	0.289602	0.458992	0	0	1.62167	2.00965	IGF1;PIK3CB;MTOR
Pancreatic secretion	3/102	0.289602	0.458992	0	0	1.62167	2.00965	RAP1B;PRKCB;GNAS
Gastric cancer	4/149	0.294325	0.463562	0	0	1.47685	1.80629	TGFB1;WNT5A;PIK3CB;MTOR
Mineral absorption	1960-02-01	0.302827	0.47399	0	0	1.84417	2.20303	MT1F;HMOX2
Arachidonic acid metabolism	1961-02-01	0.309629	0.478691	0	0	1.81282	2.12531	ALOX12;GGT1
Glycerolipid metabolism	1961-02-01	0.309629	0.478691	0	0	1.81282	2.12531	TKFC;AGPAT1
Glucagon signaling pathway	3/107	0.314755	0.481408	0	0	1.54331	1.78401	PPP3CB;GNAS;PYGL
Epstein-Barr virus infection	5/202	0.315208	0.481408	0	0	1.35888	1.56886	TBK1;CHUK;PLCG2;IKBKG;PIK3CB
Viral carcinogenesis	5/203	0.318816	0.482241	0	0	1.35195	1.54547	STAT5A;RANBP1;IKBKG;PIK3CB;IL6ST
Endocytosis	6/252	0.319581	0.482241	0	0	1.30616	1.48999	WASHC5;EHD3;IST1;ARPC1B;VPS26A;GIT1
Hepatitis C	4/157	0.327516	0.491274	0	0	1.39905	1.56165	TBK1;CHUK;PIK3CB;IKBKG
GnRH secretion	1964-02-01	0.329946	0.491611	0	0	1.72484	1.91254	PRKCB;PIK3CB
Arginine biosynthesis	2023-01-22	0.335544	0.491611	0	0	2.54457	2.77868	ARG1
Histidine metabolism	2023-01-22	0.335544	0.491611	0	0	2.54457	2.77868	CNDP1
Terpenoid backbone biosynthesis	2023-01-22	0.335544	0.491611	0	0	2.54457	2.77868	ACAT2
Serotonergic synapse	3/113	0.344987	0.498332	0	0	1.45868	1.5524	PRKCB;GNAS;ALOX12
MicroRNAs in cancer	7/310	0.345425	0.498332	0	0	1.23697	1.31487	TNXB;PRKCB;PLCG2;TNC;PIK3CB;THBS1;MTOR
Mannose type O-glycan biosynthesis	2023-01-23	0.347783	0.498332	0	0	2.42878	2.56522	B4GALT1
JAK-STAT signaling pathway	4/162	0.348383	0.498332	0	0	1.35443	1.42818	STAT5A;PIK3CB;IL6ST;MTOR
Glutamatergic synapse	3/114	0.350019	0.498332	0	0	1.44546	1.5174	PPP3CB;PRKCB;GNAS
Renin secretion	1969-02-01	0.363414	0.514496	0	0	1.59571	1.6152	PPP3CB;GNAS
Central carbon metabolism in cancer	1970-02-01	0.370034	0.518048	0	0	1.57216	1.56298	PIK3CB;MTOR
Prolactin signaling pathway	1970-02-01	0.370034	0.518048	0	0	1.57216	1.56298	STAT5A;PIK3CB
Adherens junction	1971-02-01	0.376628	0.522851	0	0	1.5493	1.51289	YES1;PTPRJ
Tight junction	4/169	0.377615	0.522851	0	0	1.2965	1.26264	TUBA1A;ARPC1B;MAP3K5;TUBA8
Folate biosynthesis	2023-01-26	0.383169	0.524807	0	0	2.137	2.04998	PCBD1
Melanoma	1972-02-01	0.383192	0.524807	0	0	1.52709	1.46481	PIK3CB;IGF1
PPAR signaling pathway	1974-02-01	0.396231	0.539731	0	0	1.48452	1.3743	FABP1;PPARD
Butanoate metabolism	2023-01-28	0.405689	0.549643	0	0	1.9785	1.78494	ACAT2
Gastric acid secretion	1976-02-01	0.409142	0.551357	0	0	1.44425	1.29071	PRKCB;GNAS
Arrhythmogenic right ventricular cardiomyopathy	1977-02-01	0.415547	0.557009	0	0	1.42492	1.25131	ITGA4;DAG1
Oocyte meiosis	3/129	0.42459	0.558042	0	0	1.27241	1.08998	PPP3CB;IGF1;PPP2R5C
Purine metabolism	3/129	0.42459	0.558042	0	0	1.27241	1.08998	AK4;NUDT16;ITPA
Relaxin signaling pathway	3/129	0.42459	0.558042	0	0	1.27241	1.08998	TGFB1;GNAS;PIK3CB
Ascorbate and aldarate metabolism	2023-01-30	0.427389	0.558042	0	0	1.84187	1.5657	RGN
Citrate cycle (TCA cycle)	2023-01-30	0.427389	0.558042	0	0	1.84187	1.5657	ACO1
Galactose metabolism	2023-01-31	0.437941	0.568872	0	0	1.78038	1.47001	B4GALT1
Estrogen signaling pathway	3/137	0.46319	0.598584	0	0	1.19595	0.920427	PRKCD;GNAS;PIK3CB
Propanoate metabolism	1934-01-01	0.468447	0.602289	0	0	1.61828	1.22719	ACAT2
Starch and sucrose metabolism	1936-01-01	0.487861	0.624066	0	0	1.52565	1.095	PYGL
African trypanosomiasis	1937-01-01	0.497302	0.632929	0	0	1.4832	1.0361	PRKCB
Morphine addiction	1991-02-01	0.501201	0.634687	0	0	1.19991	0.828838	PRKCB;GNAS
Primary immunodeficiency	1938-01-01	0.506568	0.638276	0	0	1.44304	0.981404	IKBKG
Adrenergic signaling in cardiomyocytes	3/150	0.523338	0.656125	0	0	1.08946	0.705457	ACTC1;GNAS;PPP2R5C
Bladder cancer	1941-01-01	0.533359	0.659076	0	0	1.3346	0.83888	THBS1
Circadian entrainment	1997-02-01	0.535371	0.659076	0	0	1.12378	0.702135	PRKCB;GNAS
mRNA surveillance pathway	1998-02-01	0.540908	0.659076	0	0	1.11202	0.683343	UPF1;PPP2R5C
Tryptophan metabolism	1942-01-01	0.541963	0.659076	0	0	1.30199	0.797543	ACAT2
Cushing syndrome	3/155	0.545475	0.659076	0	0	1.05335	0.638436	RAP1B;WNT5A;GNAS
Non-alcoholic fatty liver disease	3/155	0.545475	0.659076	0	0	1.05335	0.638436	TGFB1;PIK3CB;MAP3K5
Hematopoietic cell lineage	1999-02-01	0.5464	0.659076	0	0	1.1005	0.665148	ITGA4;CD37
Fatty acid degradation	1943-01-01	0.550408	0.659076	0	0	1.27092	0.758861	ACAT2
Progesterone-mediated oocyte maturation	2/100	0.551845	0.659076	0	0	1.08922	0.647526	IGF1;PIK3CB
Viral protein interaction with cytokine and cytokine receptor	2/100	0.551845	0.659076	0	0	1.08922	0.647526	CCL5;IL6ST
Glycosphingolipid biosynthesis	1945-01-01	0.566836	0.673787	0	0	1.21303	0.688618	B4GALT1
Other types of O-glycan biosynthesis	1947-01-01	0.582666	0.683967	0	0	1.16017	0.626656	B4GALT1
Pyruvate metabolism	1947-01-01	0.582666	0.683967	0	0	1.16017	0.626656	ACAT2
Parathyroid hormone synthesis, secretion and action	2/106	0.583543	0.683967	0	0	1.02606	0.552675	PRKCB;GNAS
Drug metabolism	2/108	0.593736	0.691172	0	0	1.0066	0.524761	DPYS;ITPA
Cocaine addiction	1949-01-01	0.597918	0.691172	0	0	1.11172	0.571757	GNAS
Sphingolipid metabolism	1949-01-01	0.597918	0.691172	0	0	1.11172	0.571757	KDSR
Cholinergic synapse	2/113	0.618399	0.710965	0	0	0.96101	0.461882	PRKCB;PIK3CB
Thermogenesis	4/232	0.620684	0.710965	0	0	0.935223	0.446039	GNAS;ATP5F1D;MTOR;MAP3K5
Autoimmune thyroid disease	1953-01-01	0.626775	0.714694	0	0	1.02599	0.479309	TG
Pyrimidine metabolism	1956-01-01	0.647054	0.734494	0	0	0.969879	0.422212	DPYS
Endometrial cancer	1958-01-01	0.659959	0.745784	0	0	0.935752	0.388877	PIK3CB
Viral myocarditis	1960-01-01	0.672394	0.756443	0	0	0.903939	0.358784	DAG1
Lysosome	2/128	0.685451	0.766213	0	0	0.845954	0.319498	CTSL;AP1B1
Basal cell carcinoma	1963-01-01	0.6902	0.766213	0	0	0.860069	0.318891	WNT5A
Lysine degradation	1963-01-01	0.6902	0.766213	0	0	0.860069	0.318891	ACAT2
Cortisol synthesis and secretion	1965-01-01	0.701531	0.771991	0	0	0.833106	0.295327	GNAS
Inflammatory bowel disease	1965-01-01	0.701531	0.771991	0	0	0.833106	0.295327	TGFB1
Aminoacyl-tRNA biosynthesis	1966-01-01	0.707041	0.774671	0	0	0.820247	0.284352	CARS2
Glycolysis / Gluconeogenesis	1967-01-01	0.712449	0.777218	0	0	0.807778	0.273874	ALDOB
Mitophagy	1968-01-01	0.717758	0.779634	0	0	0.795681	0.263866	TBK1
Apelin signaling pathway	2/137	0.720854	0.779636	0	0	0.789192	0.258318	SERPINE1;MTOR
Antigen processing and presentation	1978-01-01	0.765754	0.824659	0	0	0.691992	0.184688	CTSL
RNA degradation	1979-01-01	0.770081	0.825789	0	0	0.683085	0.178462	NUDT16
Necroptosis	2/159	0.793454	0.84504	0	0	0.677839	0.156825	STAT5A;PYGL
Cytokine-cytokine receptor interaction	4/295	0.79474	0.84504	0	0	0.730373	0.167796	TGFB1;CCL5;IL1RAP;IL6ST
Cardiac muscle contraction	1987-01-01	0.801947	0.849113	0	0	0.619289	0.136685	ACTC1
GABAergic synapse	1989-01-01	0.8092	0.849113	0	0	0.605152	0.128116	PRKCB
Bile secretion	1990-01-01	0.812726	0.849113	0	0	0.598322	0.124069	GNAS
Herpes simplex virus 1 infection	7/498	0.813626	0.849113	0	0	0.755917	0.155912	C5;TBK1;CHUK;CCL5;IKBKG;PIK3CB;MTOR
cGMP-PKG signaling pathway	2/167	0.815418	0.849113	0	0	0.644709	0.131556	PPP3CB;PPP1R12A
Protein processing in endoplasmic reticulum	2/171	0.825599	0.856177	0	0	0.629321	0.120607	MAN1A1;MAP3K5
Tuberculosis	2/180	0.846685	0.874445	0	0	0.597225	0.0993942	PPP3CB;TGFB1
Protein digestion and absorption	1/103	0.853068	0.877441	0	0	0.521718	0.0829095	COL10A1
RNA transport	2/186	0.859429	0.880391	0	0	0.577572	0.0874947	UPF1;EIF1AY
Neuroactive ligand-receptor interaction	4/341	0.876158	0.893894	0	0	0.629178	0.0831832	C5;P2RX1;F2R;F2
Cell cycle	1/124	0.90074	0.915268	0	0	0.432179	0.0451793	TGFB1
Oxidative phosphorylation	1/133	0.916109	0.927147	0	0	0.402527	0.0352692	ATP5F1D
Retrograde endocannabinoid signaling	1/148	0.936631	0.944124	0	0	0.361174	0.0236445	PRKCB
Alcoholism	1/186	0.968897	0.972206	0	0	0.286428	0.00905032	GNAS
Transcriptional misregulation in cancer	1/192	0.972206	0.972206	0	0	0.277344	0.00781768	IGF1

### Sheet: HS vs UC KEGG
Term	Overlap	P-value	Adjusted P-value	Old P-value	Old Adjusted P-value	Odds Ratio	Combined Score	Genes
Ribosome	78/158	1.72299e-55	5.13451e-53	0	0	17.8991	2257.04	RPL4;RPL5;RPL30;RPL3;MRPS16;RPL32;RPL31;MRPS14;RPL34;RPLP1;RPLP0;RPL10A;RPL8;RPL9;RPL6;RPL7;RPS15;RPS4X;RPS14;MRPL3;RPL7A;RPS16;MRPL1;RPL18A;RPS19;RPL36AL;RPS18;RPL36;RPL35;RPLP2;RPL38;RPL37;RPS11;RPS13;RPS12;RPS9;RPL21;RPS7;RPS8;RPL23;RPS5;RPL22;RPS6;RPL13A;RPSA;MRPS9;RPL24;RPL27;RPL26;RPL28;RPL10;RPS10-NUDT3;RPL12;RPL11;RPL36A;RPS27L;RPS4Y1;RPS15A;RPL14;RPS3;RPL13;RPL15;RPS2;RPL18;RPL17;RPL19;RPL35A;RPL23A;MRPL21;RPS26;RPS25;RPS28;RPL27A;RPS20;RPL22L1;RPS21;RPS24;RPS23
Coronavirus disease	75/232	1.37173e-37	2.04388e-35	0	0	8.70839	739.165	RPL4;RPL5;RPL30;RPL3;RPL32;RPL31;RPL34;RPLP1;RPLP0;RPL8;RPL10A;RPL9;RPL6;RPL7;RPS15;IKBKB;RPS4X;RPS14;RPL7A;RPS16;RPL18A;RPS19;RPL36AL;RPS18;RPL36;RPL35;RPLP2;RPL38;RPL37;RPS11;RPS13;RPS12;RPS9;RPL21;RPS7;RPS8;RPL23;RPS5;RPL22;RPS6;RPL13A;RPSA;RPL24;RPL27;RPL26;RPL28;RPL10;RPS10-NUDT3;RPL12;RPL11;RPL36A;RPS27L;RPS4Y1;EGFR;RPS15A;RPL14;RPS3;RPL13;RPL15;RPS2;RPL18;RPL17;RPL19;STAT1;RPL35A;RPL23A;RPS26;RPS25;RPS28;RPL27A;RPS20;RPL22L1;RPS21;RPS24;RPS23
Protein processing in endoplasmic reticulum	61/171	1.58342e-33	1.57287e-31	0	0	9.99832	755.13	ERO1A;TRAM1;HSP90AB1;TUSC3;PRKCSH;UBE2D3;SEC61A1;CAPN2;SEC61B;SEC62;SEC63;SKP1;PDIA3;HSP90AA1;SEC13;SSR4;SSR3;MOGS;PDIA6;RAD23B;CKAP4;PDIA4;DAD1;DNAJC5;DNAJB11;CANX;ERP29;PLAA;CRYAB;VCP;SEC23A;RPN2;RPN1;SEL1L;DERL2;RRBP1;HSPBP1;HSP90B1;LMAN1;GANAB;HSPH1;BAG2;LMAN2;SSR1;BAK1;UGGT1;SEC31A;TXNDC5;BCAP31;HSPA5;SYVN1;HSPA2;DNAJC10;DNAJA2;STT3A;BAX;HYOU1;CALR;STT3B;P4HB;SEC24D
Parkinson disease	69/249	5.38334e-30	4.01059e-28	0	0	6.93893	467.644	NDUFA12;COX4I1;PARK7;UBE2L3;PSMD6;UCHL1;TUBB6;PSMD4;TUBB3;PSMD2;KIF5B;PSMD3;PSMD1;UQCRFS1;SDHA;SDHB;COX6B1;PSMA5;NDUFS8;NDUFS7;UQCRC1;VDAC3;NDUFS3;VDAC2;NDUFS2;VDAC1;NDUFS1;UQCRC2;SLC25A5;SLC25A4;SLC25A6;NDUFB9;CAMK2D;NDUFB7;NDUFB10;NDUFB11;PSMD13;NDUFB5;GNAI3;COX5B;COX7A1;ATP5F1A;ATP5F1B;KLC2;PSMB2;CYC1;NDUFV2;NDUFV1;NDUFA9;TRAP1;ATP5PF;NDUFA8;NDUFA6;HSPA5;ATP5PB;NDUFA4;ADRM1;ATP5F1C;ATP5F1D;PSMC5;PSMC3;PSMC4;PSMC1;PSMC2;ATP5PO;GNAS;BAX;UBA1;MCU
Huntington disease	72/306	2.02537e-26	1.20712e-24	0	0	5.5698	329.517	NDUFA12;COX4I1;CLTC;CLTB;CLTA;AP2A2;PSMD6;TUBB6;ACTR1B;PSMD4;TUBB3;PSMD2;KIF5B;PSMD3;PSMD1;UQCRFS1;AP2M1;TGM2;GPX8;SDHA;SDHB;COX6B1;PSMA5;PLCB4;NDUFS8;NDUFS7;UQCRC1;VDAC3;NDUFS3;VDAC2;NDUFS2;VDAC1;NDUFS1;UQCRC2;SLC25A5;SLC25A4;SLC25A6;NDUFB9;NDUFB7;NDUFB10;DCTN2;NDUFB11;PSMD13;DCTN1;NDUFB5;COX5B;COX7A1;ATP5F1A;ATP5F1B;KLC2;PSMB2;CYC1;NDUFV2;NDUFV1;NDUFA9;ATP5PF;NDUFA8;NDUFA6;ATP5PB;NDUFA4;ADRM1;AP2B1;ATP5F1C;SOD2;ATP5F1D;PSMC5;PSMC3;PSMC4;PSMC1;PSMC2;ATP5PO;BAX
Prion disease	64/273	1.64008e-23	8.14575e-22	0	0	5.50784	288.967	NDUFA12;COX4I1;PSMD6;TUBB6;PSMD4;TUBB3;PSMD2;KIF5B;PSMD3;PSMD1;UQCRFS1;SDHA;SDHB;COX6B1;PSMA5;NDUFS8;NDUFS7;UQCRC1;VDAC3;NDUFS3;VDAC2;NDUFS2;VDAC1;NDUFS1;UQCRC2;SLC25A5;SLC25A4;SLC25A6;NDUFB9;NDUFB7;NDUFB10;NDUFB11;PSMD13;NDUFB5;COX5B;COX7A1;STIP1;ATP5F1A;ATP5F1B;KLC2;PSMB2;CYC1;NDUFV2;NDUFV1;NDUFA9;ATP5PF;NDUFA8;NDUFA6;HSPA5;ATP5PB;NDUFA4;CAV1;ADRM1;HSPA2;ATP5F1C;ATP5F1D;PSMC5;PSMC3;PSMC4;PSMC1;PSMC2;ATP5PO;BAX;MCU
Pathways of neurodegeneration	85/475	2.53625e-22	1.07972e-20	0	0	3.96226	197.028	NDUFA12;COX4I1;PARK7;UBE2L3;PSMD6;TUBB6;UCHL1;ACTR1B;PSMD4;TUBB3;PSMD2;KIF5B;PSMD3;CAPN2;PSMD1;UQCRFS1;MAP2K1;MAP2K2;GPX8;SDHA;SDHB;COX6B1;PSMA5;PLCB4;NDUFS8;NDUFS7;UQCRC1;VDAC3;NDUFS3;VDAC2;NDUFS2;VDAC1;NDUFS1;UQCRC2;SLC25A5;SQSTM1;SLC25A4;OPTN;SLC25A6;NDUFB9;VCP;CAMK2D;NDUFB7;NDUFB10;DCTN2;NDUFB5;NDUFB11;PSMD13;DCTN1;PSEN1;COX5B;HSD17B10;COX7A1;ATXN2;ATP5F1A;KLC2;ATP5F1B;PSMB2;BAK1;CYC1;NDUFV2;NDUFV1;NDUFA9;NDUFA8;TRAP1;ATP5PF;NDUFA6;HSPA5;NDUFA4;ATP5PB;ADRM1;ATP5F1C;ATP5F1D;PSMC5;PSMC3;CDK5;PSMC4;VAPB;PSMC1;PSMC2;ATP5PO;BAX;UBA1;RAB5A;MCU
Alzheimer disease	72/369	2.74132e-21	1.02114e-19	0	0	4.37351	207.068	NDUFA12;COX4I1;IDE;IKBKB;PSMD6;TUBB6;PSMD4;TUBB3;PSMD2;KIF5B;PSMD3;CAPN2;AKT1;PSMD1;UQCRFS1;MAP2K1;MAP2K2;SDHA;SDHB;COX6B1;PSMA5;PLCB4;NDUFS8;NDUFS7;UQCRC1;VDAC3;NDUFS3;VDAC2;NDUFS2;VDAC1;NDUFS1;UQCRC2;SLC25A5;SLC25A4;SLC25A6;NDUFB9;NDUFB7;NDUFB10;LRP1;NDUFB11;PSMD13;NDUFB5;PSEN1;COX5B;COX7A1;HSD17B10;RTN4;NCSTN;ATP5F1A;ATP5F1B;KLC2;PSMB2;CYC1;NDUFV2;NDUFV1;NDUFA9;ATP5PF;NDUFA8;NDUFA6;ATP5PB;NDUFA4;ADRM1;ATP5F1C;ATP5F1D;PSMC5;PSMC3;CDK5;PSMC4;PSMC1;PSMC2;ATP5PO;MCU
Oxidative phosphorylation	41/133	3.26855e-20	1.08225e-18	0	0	7.89123	354.059	NDUFB9;NDUFB7;NDUFB10;NDUFA12;NDUFB11;NDUFB5;COX4I1;TCIRG1;COX5B;COX7A1;ATP5F1A;ATP5F1B;ATP6V1H;UQCRFS1;CYC1;NDUFV2;ATP5MG;NDUFV1;NDUFA9;ATP5PF;NDUFA8;NDUFA6;ATP5PB;NDUFA4;SDHA;ATP5F1C;SDHB;ATP5F1D;COX6B1;NDUFS8;PPA2;NDUFS7;PPA1;UQCRC1;ATP6V1B2;NDUFS3;ATP5PO;NDUFS2;NDUFS1;UQCRC2;ATP6V0D1
Amyotrophic lateral sclerosis	69/364	1.00216e-19	2.98643e-18	0	0	4.20791	184.083	NDUFA12;COX4I1;PSMD6;TUBB6;ACTR1B;PSMD4;TUBB3;PSMD2;KIF5B;PSMD3;PSMD1;UQCRFS1;SEC13;GPX8;SDHA;SDHB;COX6B1;NUP93;PSMA5;NDUFS8;NDUFS7;UQCRC1;NDUFS3;NDUFS2;VDAC1;NDUFS1;UQCRC2;SQSTM1;OPTN;PFN2;NDUFB9;VCP;NDUFB7;NDUFB10;DCTN2;NDUFB11;PSMD13;DCTN1;NDUFB5;COX5B;COX7A1;ATP5F1A;ATXN2;ATP5F1B;KLC2;PSMB2;CYC1;NDUFV2;NDUFV1;NDUFA9;ATP5PF;NDUFA8;NDUFA6;HSPA5;ATP5PB;NDUFA4;ADRM1;ATP5F1C;ATP5F1D;PSMC5;PSMC3;PSMC4;VAPB;PSMC1;PSMC2;ATP5PO;BAX;RAB5A;MCU
Diabetic cardiomyopathy	48/203	4.16386e-18	1.12803e-16	0	0	5.5014	220.166	NDUFB9;CAMK2D;NDUFB7;NDUFB10;NDUFA12;NDUFB11;NDUFB5;COX4I1;PDHB;COX5B;COX7A1;PPP1CB;ATP5F1A;ATP5F1B;CPT2;AKT1;UQCRFS1;CYC1;NDUFV2;NDUFV1;NDUFA9;ATP5PF;NDUFA8;PDHA1;NDUFA6;ATP5PB;NDUFA4;GFPT1;ATP5F1C;SDHA;ATP5F1D;SDHB;COX6B1;PLCB4;NDUFS8;NDUFS7;UQCRC1;VDAC3;ATP5PO;NDUFS3;VDAC2;NDUFS2;VDAC1;NDUFS1;UQCRC2;SLC25A5;SLC25A4;SLC25A6
Citrate cycle (TCA cycle)	17/30	2.16898e-14	5.3863e-13	0	0	22.7389	715.41	FH;PDHA1;MDH1;MDH2;PDHB;SDHA;SDHB;CS;ACLY;PC;SUCLA2;IDH3B;SUCLG2;SUCLG1;ACO2;IDH3A;PCK2
Thermogenesis	42/232	7.9381e-12	1.81966e-10	0	0	3.89748	99.6172	NDUFB9;NDUFB7;NDUFB10;NDUFA12;NDUFB11;NDUFB5;COX4I1;COX5B;COX7A1;ATP5F1A;ATP5F1B;CPT2;UQCRFS1;CYC1;SLC25A20;NDUFV2;ATP5MG;NDUFV1;NDUFA9;ATP5PF;NDUFA8;CPT1A;NDUFA6;ATP5PB;NDUFA4;RPS6;ACSL3;ATP5F1C;SDHA;ATP5F1D;SDHB;COX6B1;ADCY9;NDUFS8;NDUFS7;UQCRC1;ATP5PO;GNAS;NDUFS3;NDUFS2;NDUFS1;UQCRC2
Salmonella infection	43/249	2.24852e-11	4.78614e-10	0	0	3.68068	90.2435	DYNC1I2;RALA;RAB5C;HSP90AB1;AHNAK;DCTN2;DCTN1;MYL12A;HSP90B1;IKBKB;CDC42;TUBB6;ACTR1B;KLC2;RRAS;TUBB3;PODXL;KIF5B;MYO6;VPS11;RPS3;AKT1;FLNB;KPNA4;FLNC;BAK1;KPNA3;SKP1;S100A10;VPS16;DYNC1H1;MAP2K1;HSP90AA1;MAP2K2;ANXA2;DYNLT1;EXOC7;DYNC1LI2;BAX;EXOC5;RAB5A;PFN2;ARF6
Protein export	13/23	2.77866e-11	5.52027e-10	0	0	22.5258	547.522	HSPA5;SRP68;OXA1L;SEC61A1;SPCS3;SPCS2;SPCS1;SRP72;SRPRA;SEC61B;SEC62;SEC11A;SEC63
Amino sugar and nucleotide sugar metabolism	17/48	2.98643e-10	5.56222e-09	0	0	9.52658	208.935	GPI;HEXB;HEXA;GFPT1;PMM2;UAP1;HK2;HK1;UGDH;CYB5R3;UGP2;NAGK;UAP1L1;PGM3;GNPNAT1;NANS;GALK1
Non-alcoholic fatty liver disease	31/155	3.36403e-10	5.89695e-09	0	0	4.37803	95.4967	NDUFB9;NDUFB7;NDUFB10;NDUFA12;NDUFB11;NDUFB5;COX4I1;COX5B;COX7A1;IKBKB;CDC42;AKT1;UQCRFS1;CYC1;NDUFV2;NDUFV1;NDUFA9;NDUFA8;NDUFA6;NDUFA4;SDHA;SDHB;COX6B1;NDUFS8;NDUFS7;UQCRC1;NDUFS3;NDUFS2;BAX;NDUFS1;UQCRC2
Proteasome	16/46	1.35807e-09	2.24836e-08	0	0	9.25704	189.003	PSMD13;ADRM1;PSMA5;PSMD6;PSMC5;PSMB2;PSMD4;PSMC3;PSMC4;PSMD2;PSMC1;PSMD3;PSMC2;PSME1;PSMD1;PSME2
Fatty acid degradation	14/43	3.85796e-08	6.0509e-07	0	0	8.36427	142.783	GCDH;ACADVL;CPT1A;ACAA2;ECHS1;ACSL3;ACAT1;HADHB;HADHA;CPT2;ACOX1;ACAA1;HADH;ALDH7A1
Endocytosis	37/252	5.07929e-08	7.56814e-07	0	0	3.01599	50.655	WASHC4;ARF4;RAB5C;TFRC;CLTC;VPS4A;CLTB;SNX12;CLTA;VPS26A;AP2A2;EGFR;SNX3;EEA1;CDC42;SNX1;KIF5B;CHMP1A;PSD3;VPS36;LDLR;SNX5;AP2M1;RAB11FIP5;SNX6;SH3GLB1;PDGFRA;CAV1;AP2B1;HSPA2;EPN1;EHD2;DAB2;EHD4;CHMP4B;RAB5A;ARF6
Fatty acid elongation	2023-11-27	7.86234e-08	1.1157e-06	0	0	11.8871	194.456	HADHB;HADHA;ACAA2;ECHS1;ACOT7;MECR;TECR;ACOT2;HSD17B12;HACD3;HADH
Valine, leucine and isoleucine degradation	14/48	1.83208e-07	2.48164e-06	0	0	7.13234	110.641	MCCC2;ACAA2;ECHS1;HIBADH;HSD17B10;ACAT1;HADHB;HADHA;OXCT1;IVD;ACAA1;HADH;ALDH7A1;HIBCH
Spinocerebellar ataxia	25/143	2.67793e-07	3.46967e-06	0	0	3.69073	55.8519	PSMD13;PSMD6;ATXN2;PSMD4;PSMB2;PSMD2;PSMD3;AKT1;PSMD1;ADRM1;PSMA5;AFG3L2;PSMC5;PLCB4;PSMC3;PSMC4;PSMC1;PSMC2;VDAC3;VDAC2;VDAC1;SLC25A5;SLC25A4;MCU;SLC25A6
Glycolysis / Gluconeogenesis	16/67	5.14394e-07	6.38706e-06	0	0	5.43926	78.7619	GPI;TPI1;PDHA1;ADPGK;PGAM1;AKR1A1;PDHB;HK2;HK1;LDHA;PKM;ALDH3B1;ALDOA;ALDH7A1;PFKM;PCK2
Central carbon metabolism in cancer	16/70	9.71042e-07	1.15748e-05	0	0	5.13626	71.1109	PDGFRA;MAP2K1;TIGAR;MAP2K2;PDHA1;PGAM1;PDHB;SLC1A5;HK2;EGFR;GLS;HK1;LDHA;PKM;AKT1;PFKM
Cysteine and methionine metabolism	13/50	2.13678e-06	2.44908e-05	0	0	6.07935	79.3732	AHCY;MDH1;MDH2;SRM;LDHA;TST;MAT2A;CBS;ADI1;PSAT1;SMS;KYAT3;PHGDH
Vasopressin-regulated water reabsorption	1944-12-01	3.03969e-06	3.24108e-05	0	0	6.4843	82.375	NSF;DYNC1I2;DYNC1H1;DYNC1LI2;RAB5C;ADCY9;DCTN2;DCTN1;ARHGDIA;GNAS;STX4;RAB5A
Phagosome	24/152	3.04531e-06	3.24108e-05	0	0	3.26153	41.4276	DYNC1I2;STX12;DYNC1H1;RAB5C;TFRC;TCIRG1;EEA1;MRC2;SEC61A1;TUBB6;DYNC1LI2;LAMP1;TUBB3;LAMP2;CANX;ATP6V1B2;ATP6V1H;CALR;SEC61B;ITGA5;ATP6V0D1;SEC22B;RAB5A;VAMP3
Endocrine and other factor-regulated calcium reabsorption	13/53	4.34201e-06	4.46178e-05	0	0	5.6225	69.422	CLTC;CLTB;ATP2B4;CLTA;ATP1B3;ATP1A1;AP2B1;ATP2B1;AP2A2;ADCY9;PLCB4;GNAS;AP2M1
Cardiac muscle contraction	17/87	4.52896e-06	4.49877e-05	0	0	4.21019	51.8065	TPM4;TPM3;COX4I1;CACNA2D1;TPM2;TPM1;ATP1B3;ATP1A1;COX5B;COX7A1;COX6B1;ASPH;SLC9A7;UQCRC1;UQCRFS1;UQCRC2;CYC1
Pyruvate metabolism	1947-12-01	6.45928e-06	6.20924e-05	0	0	5.92756	70.8343	FH;LDHA;PDHA1;PC;PKM;MDH1;MDH2;AKR1A1;PDHB;ALDH7A1;ACAT1;PCK2
Biosynthesis of unsaturated fatty acids	2023-09-27	8.67419e-06	8.07784e-05	0	0	8.62843	100.566	ACOT7;SCP2;ACOX1;TECR;ACOT2;HSD17B4;HSD17B12;HACD3;ACAA1
Retrograde endocannabinoid signaling	22/148	2.0685e-05	0.000186792	0	0	3.03189	32.7023	NDUFA9;NDUFB9;NDUFA8;NDUFB7;NDUFA6;NDUFB10;NDUFA12;NDUFB11;NDUFB5;NDUFA4;GNAI3;GNG12;ADCY9;NDUFS8;PLCB4;NDUFS7;GNB4;NDUFS3;NDUFS2;NDUFS1;NDUFV2;NDUFV1
Propanoate metabolism	1934-09-01	6.84382e-05	0.000593478	0	0	6.21016	59.5529	HADHA;LDHA;ECHS1;SUCLA2;ACOX1;SUCLG2;SUCLG1;HIBCH;ACAT1
Vibrio cholerae infection	1950-11-01	6.99332e-05	0.000593478	0	0	4.87081	46.6038	ERO1A;TJP1;SEC61A1;ADCY9;ATP6V1B2;GNAS;ATP6V1H;TCIRG1;SEC61B;ATP6V0D1;PDIA4
Regulation of actin cytoskeleton	27/218	7.16953e-05	0.000593478	0	0	2.45753	23.4524	PXN;LPAR1;IQGAP1;MYL12A;EGFR;ARHGAP35;PPP1CB;CDC42;RRAS;CFL2;CFL1;MYH14;PAK2;PDGFRA;MAP2K1;MAP2K2;PPP1R12A;RDX;ITGA1;RRAS2;MSN;ACTN4;GNG12;ENAH;ITGA7;ITGA5;PFN2
RNA transport	24/186	9.32014e-05	0.000750649	0	0	2.57234	23.8732	EIF4A1;EIF2B4;PRMT5;EIF2B3;SEC13;EIF1AY;PABPC4;EIF2S2;RANGAP1;SNUPN;EEF1A1;NUP93;EIF5;XPO1;SUMO2;STRAP;EIF3H;EIF3E;PABPC1;EIF3F;EIF3C;EIF3D;KPNB1;EIF3A
Peroxisome	14/82	0.000144712	0.00113485	0	0	3.55974	31.4708	GSTK1;ABCD3;PEX11B;HSD17B4;ACSL3;SOD2;PRDX5;SCP2;ACOX1;PRDX1;AGPS;HACL1;ACAA1;DECR2
Pathogenic Escherichia coli infection	24/197	0.00022737	0.00173734	0	0	2.40737	20.1952	TMED10;MYO10;LPAR1;PTPN11;IKBKB;TJP1;CDC42;MYO1D;TUBB6;MYO1B;BAIAP2L1;MYO1C;CTTN;TUBB3;NCL;MYO6;RPS3;MYH14;BAX;BAK1;ABCF2;SEC24D;PAK2;ARF6
Gap junction	14/88	0.000311299	0.00231918	0	0	3.27007	26.405	PDGFRA;MAP2K1;MAP2K2;GNAI3;LPAR1;EGFR;TJP1;GJA1;TUBB6;ADCY9;PLCB4;TUBB3;GNA11;GNAS
Ferroptosis	1941-09-01	0.000322756	0.00234588	0	0	4.84989	38.9864	TFRC;PCBP1;PCBP2;MAP1LC3B2;VDAC3;VDAC2;SLC3A2;ACSL3;SLC39A14
Arginine and proline metabolism	1950-10-01	0.000340664	0.00236088	0	0	4.31313	34.4387	ALDH4A1;OAT;P4HA1;P4HA2;SMS;PYCR1;ALDH18A1;L3HYPDH;ALDH7A1;SRM
N-Glycan biosynthesis	1950-10-01	0.000340664	0.00236088	0	0	4.31313	34.4387	DPM1;GANAB;RPN2;TUSC3;DAD1;ALG5;RPN1;STT3A;MOGS;STT3B
Shigellosis	27/246	0.000522814	0.00354087	0	0	2.14012	16.1713	CALCOCO2;UBE2D3;PXN;U2AF1;MYL12A;EGFR;HK2;SEPTIN11;HK1;IKBKB;CDC42;CAPN2;AKT1;SKP1;CAST;ACTN4;PLCB4;RRAGC;CTTN;BAX;VDAC1;TLN2;ITGA5;SQSTM1;PLCD1;PFN2;ARF6
Lysine degradation	1963-11-01	0.000598318	0.00393787	0	0	3.65059	27.0924	HADHA;GCDH;ECHS1;SETD7;PLOD3;PLOD2;PLOD1;HADH;COLGALT1;ALDH7A1;ACAT1
Adrenergic signaling in cardiomyocytes	19/150	0.000607858	0.00393787	0	0	2.51087	18.5944	CAMK2D;TPM4;TPM3;CACNA2D1;TPM2;TPM1;GNAI3;ATP2B4;ATP1B3;PPP2R5D;ATP1A1;ATP2B1;PPP1CB;ADCY9;PLCB4;PPP2R1A;PPP2R5E;GNAS;AKT1
Lysosome	17/128	0.000671603	0.00425825	0	0	2.6493	19.3553	SCARB2;ASAH1;HEXB;CLTC;HEXA;CLTB;CLTA;AP3B1;TCIRG1;LAMP1;NPC1;LAMP2;PSAP;ATP6V1H;AP3S1;ATP6V0D1;CTSB
cGMP-PKG signaling pathway	20/167	0.000908078	0.00563765	0	0	2.35551	16.4984	MAP2K1;MAP2K2;PPP1R12A;GNAI3;ATP2B4;ATP1B3;ATP1A1;ATP2B1;PPP1CB;ADCY9;PLCB4;GNA11;KCNMA1;VDAC3;AKT1;VDAC2;VDAC1;SLC25A5;SLC25A4;SLC25A6
HIF-1 signaling pathway	15/109	0.000940322	0.0057187	0	0	2.75779	19.2199	MAP2K1;CAMK2D;MAP2K2;PDHA1;TFRC;RPS6;PDHB;HK2;EGFR;HK1;LDHA;AKT1;ELOB;ALDOA;PFKM
Various types of N-glycan biosynthesis	1939-08-01	0.00111098	0.00649195	0	0	4.44625	30.2457	RPN2;TUSC3;DAD1;HEXB;HEXA;RPN1;STT3A;STT3B
Synaptic vesicle cycle	1978-12-01	0.00111104	0.00649195	0	0	3.13824	21.3477	NSF;SLC6A9;CLTC;CLTB;ATP6V1B2;CLTA;ATP6V1H;TCIRG1;AP2B1;ATP6V0D1;AP2A2;AP2M1
Necroptosis	19/159	0.00123762	0.00699968	0	0	2.34833	15.7211	HSP90AA1;CAMK2D;TICAM2;HSP90AB1;STAT1;VPS4A;GLUD1;AIFM1;CHMP1A;CAPN2;VDAC3;CHMP4B;VDAC2;BAX;VDAC1;SLC25A5;SQSTM1;SLC25A4;SLC25A6
Proximal tubule bicarbonate reclamation	2023-06-23	0.00124491	0.00699968	0	0	6.07432	40.6293	GLUD1;MDH1;ATP1B3;ATP1A1;GLS;PCK2
Cholesterol metabolism	1950-09-01	0.00147885	0.00816106	0	0	3.78348	24.655	LRPAP1;NCEH1;NPC1;LRP1;VAPB;VDAC3;VDAC2;VDAC1;LDLR
Fructose and mannose metabolism	1933-07-01	0.00183808	0.0097976	0	0	4.63563	29.2	TIGAR;TPI1;PMM2;ALDOA;PFKM;HK2;HK1
Tryptophan metabolism	1942-08-01	0.00184116	0.0097976	0	0	4.05329	25.525	GCDH;HADHA;ECHS1;KYAT3;CYP1B1;HADH;ALDH7A1;ACAT1
Antigen processing and presentation	1978-11-01	0.00356522	0.0185371	0	0	2.83104	15.9572	PDIA3;HSP90AA1;HSP90AB1;HSPA5;HSPA4;CANX;PSME1;PSME2;HSPA2;CALR;CTSB
Alanine, aspartate and glutamate metabolism	1937-07-01	0.00365632	0.0185371	0	0	4.0167	22.5389	ALDH4A1;GLUD1;GFPT1;ASNS;ASL;ASS1;GLS
Butanoate metabolism	2023-06-28	0.00367009	0.0185371	0	0	4.69255	26.3137	HADHA;ECHS1;BDH2;OXCT1;HADH;ACAT1
Focal adhesion	21/201	0.00374795	0.0186148	0	0	2.01816	11.2746	PDGFRA;MAP2K1;PPP1R12A;CAV1;PXN;ITGA1;PARVA;ACTN4;MYL12A;EGFR;ARHGAP35;PPP1CB;CDC42;CAPN2;AKT1;ITGA7;FLNB;TLN2;FLNC;ITGA5;PAK2
One carbon pool by folate	2023-05-20	0.00391132	0.0190903	0	0	5.73224	31.7788	ATIC;MTHFD1L;SHMT2;MTHFD2;ALDH1L2
Epstein-Barr virus infection	21/202	0.00397181	0.0190903	0	0	2.0069	11.0952	PDIA3;STAT1;PSMD13;ADRM1;NFKB2;IKBKB;PSMD6;PSMC5;PSMD4;PSMC3;PSMC4;PSMD2;PSMC1;PSMD3;PSMC2;AKT1;PSMD1;BAX;CALR;BAK1;VIM
Proteoglycans in cancer	21/205	0.00471116	0.0222845	0	0	1.97387	10.5756	MAP2K1;CAMK2D;MAP2K2;PPP1R12A;CAV1;RDX;RPS6;PXN;RRAS2;MSN;PTPN11;IQGAP1;EGFR;PPP1CB;CDC42;RRAS;CTTN;AKT1;FLNB;FLNC;ITGA5
Purine metabolism	15/129	0.00499269	0.0232472	0	0	2.27155	12.0387	PRPS1;AK1;ADK;AK3;NME3;NUDT5;PAICS;PAPSS2;NME1-NME2;ADCY9;ATIC;PKM;IMPDH1;IMPDH2;ITPA
Glyoxylate and dicarboxylate metabolism	2023-06-30	0.00526589	0.0237763	0	0	4.30105	22.5655	CS;MDH1;SHMT2;MDH2;ACO2;ACAT1
beta-Alanine metabolism	2023-06-30	0.00526589	0.0237763	0	0	4.30105	22.5655	HADHA;ECHS1;ACOX1;ALDH3B1;ALDH7A1;HIBCH
Glucagon signaling pathway	13/107	0.00598427	0.0266166	0	0	2.3857	12.2115	CPT1A;CAMK2D;PDHA1;PRMT1;PGAM1;PDHB;LDHA;PKM;PLCB4;GNAS;AKT1;PFKM;PCK2
Phospholipase D signaling pathway	16/148	0.00768946	0.0336979	0	0	2.0925	10.1861	PDGFRA;MAP2K1;RALA;MAP2K2;DGKA;LPAR1;RRAS2;PTPN11;EGFR;ADCY9;PLCB4;RRAS;GNAS;AKT1;PLPP3;ARF6
Thyroid hormone synthesis	1975-10-01	0.00794431	0.0343102	0	0	2.65071	12.817	ADCY9;PLCB4;HSPA5;CANX;GPX8;GNAS;ATP1B3;ATP1A1;PDIA4;HSP90B1
Bacterial invasion of epithelial cells	1977-10-01	0.00952784	0.0405614	0	0	2.57132	11.9657	CDC42;CTTN;CAV1;CLTC;PXN;CLTB;CTNNA1;CLTA;ITGA5;SEPTIN11
Mitophagy	1968-09-01	0.0120452	0.0505558	0	0	2.62668	11.6076	FIS1;USP15;RRAS;CALCOCO2;RRAS2;TBC1D17;SQSTM1;OPTN;TBC1D15
Starch and sucrose metabolism	1936-06-01	0.0130519	0.0540203	0	0	3.43974	14.9244	GPI;UGP2;GBE1;GYG1;HK2;HK1
Human immunodeficiency virus 1 infection	20/212	0.0136279	0.0556317	0	0	1.79911	7.72833	PDIA3;MAP2K1;MAP2K2;PXN;GNAI3;GNG12;IKBKB;DDB1;CFL2;GNA11;CFL1;GNB4;AKT1;BAX;ELOB;CALR;BAK1;PAK2;SKP1;CUL4B
Epithelial cell signaling in Helicobacter pylori infection	1970-09-01	0.0144236	0.058084	0	0	2.54029	10.768	IKBKB;CDC42;TJP1;ATP6V1B2;ATP6V1H;PTPN11;TCIRG1;ATP6V0D1;EGFR
Sulfur metabolism	2023-03-10	0.014988	0.0587686	0	0	7.35974	30.9147	TST;SQOR;PAPSS2
Synthesis and degradation of ketone bodies	2023-03-10	0.014988	0.0587686	0	0	7.35974	30.9147	BDH2;OXCT1;ACAT1
Adherens junction	1971-09-01	0.0157348	0.0608959	0	0	2.49919	10.3763	CDC42;TJP1;CTNND1;CTNNA1;LMO7;ACTN4;IQGAP1;ACP1;EGFR
Dilated cardiomyopathy	1996-11-01	0.0165495	0.0632274	0	0	2.22939	9.14362	ADCY9;TPM4;TPM3;CACNA2D1;TPM2;ITGA1;TPM1;LMNA;GNAS;ITGA7;ITGA5
Viral carcinogenesis	19/203	0.0171582	0.0647234	0	0	1.78258	7.2467	YWHAE;RANBP1;DDX3X;PXN;SCRIB;ACTN4;SND1;NFKB2;DDB1;CDC42;HNRNPK;PKM;YWHAQ;PSMC1;VDAC3;BAX;BAK1;ATP6V0D1;YWHAG
PPAR signaling pathway	1974-09-01	0.0201927	0.075218	0	0	2.38346	9.3013	CPT1A;CPT2;SCP2;FABP5;ACOX1;ACSL3;ACAA1;SLC27A4;PCK2
Glycine, serine and threonine metabolism	1940-06-01	0.021364	0.0785985	0	0	3.03443	11.6705	SHMT2;CBS;PSAT1;PGAM1;PHGDH;ALDH7A1
NOD-like receptor signaling pathway	17/181	0.0225761	0.0819118	0	0	1.78806	6.7783	YWHAE;HSP90AA1;HSP90AB1;STAT1;NEK7;TRPV2;ANTXR2;ANTXR1;IKBKB;PLCB4;VDAC3;VDAC2;VDAC1;SUGT1;GBP1;MCU;CTSB
Pentose phosphate pathway	2023-05-30	0.0228144	0.0819118	0	0	3.43752	12.9951	GPI;PRPS1;ALDOA;TKT;PFKM
Pancreatic cancer	1976-09-01	0.02363	0.0838303	0	0	2.31207	8.65925	IKBKB;CDC42;MAP2K1;RALA;STAT1;AKT1;BAX;BAK1;EGFR
Cellular senescence	15/156	0.0256828	0.0900409	0	0	1.83393	6.71574	MAP2K1;MAP2K2;RRAS2;PPP1CB;RRAS;CAPN2;VDAC3;AKT1;VDAC2;VDAC1;SLC25A5;SQSTM1;SLC25A4;MCU;SLC25A6
Galactose metabolism	2023-05-31	0.0260035	0.0901052	0	0	3.30514	12.0622	UGP2;PFKM;HK2;HK1;GALK1
D-Glutamine and D-glutamate metabolism	2023-02-05	0.0271788	0.0920374	0	0	11.4405	41.2467	GLUD1;GLS
Neomycin, kanamycin and gentamicin biosynthesis	2023-02-05	0.0271788	0.0920374	0	0	11.4405	41.2467	HK2;HK1
Human papillomavirus infection	27/331	0.0276565	0.0926026	0	0	1.53471	5.50639	PXN;PSEN1;TCIRG1;EGFR;IKBKB;CDC42;PPP2R1A;PPP2R5E;AKT1;ATP6V1H;BAK1;BCAP31;MAP2K1;MAP2K2;STAT1;ITGA1;SCRIB;PPP2R5D;PKM;PSMC1;GNAS;ATP6V1B2;ITGA7;BAX;ITGA5;ATP6V0D1;LLGL1
Arginine biosynthesis	2023-04-22	0.0303877	0.0998894	0	0	3.81741	13.337	GLUD1;ASL;ASS1;GLS
Dopaminergic synapse	13/132	0.0305031	0.0998894	0	0	1.882	6.56803	CAMK2D;GNAI3;PPP2R5D;COMT;GNG12;PPP1CB;PLCB4;PPP2R1A;PPP2R5E;KIF5B;GNAS;GNB4;AKT1
Neurotrophin signaling pathway	12/119	0.0313383	0.100417	0	0	1.93152	6.68869	YWHAE;IKBKB;CDC42;MAP2K1;CAMK2D;MAP2K2;KIDINS220;ARHGDIA;AKT1;BAX;PTPN11;PSEN1
Sphingolipid signaling pathway	12/119	0.0313383	0.100417	0	0	1.93152	6.68869	MAP2K1;SGPL1;ABCC1;ASAH1;MAP2K2;PLCB4;PPP2R1A;PPP2R5E;GNAI3;AKT1;BAX;PPP2R5D
SNARE interactions in vesicular transport	1933-05-01	0.033201	0.105254	0	0	3.06873	10.4496	STX4;SEC22B;YKT6;VAMP5;VAMP3
Renal cell carcinoma	1969-08-01	0.0355626	0.111554	0	0	2.25598	7.52698	CDC42;MAP2K1;FH;MAP2K2;AKT1;ELOB;PTPN11;PAK2
Vitamin B6 metabolism	2023-02-06	0.0392933	0.117811	0	0	8.57993	27.7707	PDXK;PSAT1
Autophagy	13/137	0.0395033	0.117811	0	0	1.80563	5.83466	SH3GLB1;IGBP1;ATG3;MAP2K1;MAP2K2;RRAS2;LAMP1;RRAGC;RRAS;LAMP2;AKT1;SQSTM1;CTSB
Estrogen signaling pathway	13/137	0.0395033	0.117811	0	0	1.80563	5.83466	MAP2K1;HSP90AA1;MAP2K2;HSP90AB1;GNAI3;HSPA2;EGFR;HSP90B1;ADCY9;PLCB4;GNAS;AKT1;FKBP4
Insulin signaling pathway	13/137	0.0395033	0.117811	0	0	1.80563	5.83466	MAP2K1;MAP2K2;EXOC7;RPS6;HK2;HK1;PPP1CB;IKBKB;PRKAR2A;AKT1;FLOT2;RHOQ;PCK2
Endometrial cancer	1958-07-01	0.039534	0.117811	0	0	2.36013	7.62463	MAP2K1;MAP2K2;CTNNA1;AKT1;BAX;BAK1;EGFR
Rap1 signaling pathway	18/210	0.0426245	0.125763	0	0	1.61622	5.09969	PDGFRA;MAP2K1;RALA;MAP2K2;CTNND1;LPAR1;GNAI3;EGFR;ENAH;CDC42;ADCY9;PLCB4;RRAS;GNAS;AKT1;TLN2;EPHA2;PFN2
Carbohydrate digestion and absorption	1947-06-01	0.0433027	0.126337	0	0	2.51542	7.89726	PLCB4;AKT1;ATP1B3;ATP1A1;HK2;HK1
Aldosterone synthesis and secretion	1998-10-01	0.0436666	0.126337	0	0	1.95552	6.12308	CAMK2D;ADCY9;PLCB4;GNA11;GNAS;ATP2B4;ATP1B3;ATP1A1;ATP2B1;LDLR
Long-term depression	1960-07-01	0.0462554	0.13254	0	0	2.27083	6.97957	MAP2K1;MAP2K2;PLCB4;PPP2R1A;GNA11;GNAI3;GNAS
Tight junction	15/169	0.0470413	0.132588	0	0	1.67796	5.12906	PCNA;HSPA4;RDX;MSN;SCRIB;ACTN4;MYL12A;CDC42;TJP1;MYL6;CTTN;PPP2R1A;RAB13;MYH14;LLGL1
Insulin secretion	1986-09-01	0.0471621	0.132588	0	0	2.01073	6.14111	CAMK2D;ADCY9;PLCB4;GNA11;KCNMA1;GNAS;ATP1B3;ATP1A1;TRPM4
Apoptosis	13/142	0.0502355	0.139908	0	0	1.73518	5.18999	MAP2K1;MAP2K2;PARP4;LMNB1;IKBKB;AIFM1;LMNA;CAPN2;AKT1;BAX;BAK1;SPTAN1;CTSB
Thyroid cancer	1937-05-01	0.0509983	0.140718	0	0	2.68457	7.98917	MAP2K1;MAP2K2;TPM3;BAX;BAK1
Hepatitis C	14/157	0.052018	0.142214	0	0	1.686	4.9841	YWHAE;MAP2K1;MAP2K2;STAT1;EGFR;IKBKB;YWHAQ;PPP2R1A;AKT1;BAX;EIF3E;BAK1;LDLR;YWHAG
Oocyte meiosis	12/129	0.052849	0.143173	0	0	1.76549	5.19111	PPP1CB;YWHAE;MAP2K1;CAMK2D;SLK;ADCY9;YWHAQ;PPP2R1A;PPP2R5E;PPP2R5D;YWHAG;SKP1
Glioma	1975-08-01	0.0540163	0.145017	0	0	2.0533	5.99248	PDGFRA;MAP2K1;CAMK2D;MAP2K2;AKT1;BAX;BAK1;EGFR
Human T-cell leukemia virus 1 infection	18/219	0.0594929	0.157805	0	0	1.5431	4.35448	RANBP1;MAP2K1;MAP2K2;NFKB2;IKBKB;ADCY9;XPO1;CANX;VDAC3;AKT1;VDAC2;BAX;VDAC1;TLN2;CALR;SLC25A5;SLC25A4;SLC25A6
Hypertrophic cardiomyopathy	1990-09-01	0.0598389	0.157805	0	0	1.91103	5.38165	TPM4;TPM3;CACNA2D1;TPM2;ITGA1;TPM1;LMNA;ITGA7;ITGA5
Arrhythmogenic right ventricular cardiomyopathy	1977-08-01	0.0613123	0.160273	0	0	1.99357	5.56559	GJA1;ACTN3;CACNA2D1;ITGA1;LMNA;CTNNA1;ITGA7;ITGA5
Vascular smooth muscle contraction	12/133	0.0637266	0.163914	0	0	1.70677	4.69899	PPP1CB;MAP2K1;MYL6;MAP2K2;ADCY9;PPP1R12A;PLCB4;CALD1;GNA11;KCNMA1;GNAS;MYH14
Selenocompound metabolism	2023-03-17	0.0638053	0.163914	0	0	3.67851	10.123	TXNRD1;KYAT3;PAPSS2
Riboflavin metabolism	2023-02-08	0.068174	0.17364	0	0	5.71935	15.3604	BLVRB;ACP1
GnRH signaling pathway	1993-09-01	0.0706539	0.176932	0	0	1.84248	4.88251	CDC42;MAP2K1;CAMK2D;MAP2K2;ADCY9;PLCB4;GNA11;GNAS;EGFR
Salivary secretion	1993-09-01	0.0706539	0.176932	0	0	1.84248	4.88251	BST1;ADCY9;PLCB4;KCNMA1;ATP2B4;GNAS;ATP1B3;ATP1A1;ATP2B1
Tuberculosis	15/180	0.0729872	0.179827	0	0	1.56517	4.0968	HSPA9;CAMK2D;RAB5C;STAT1;TCIRG1;HSPD1;EEA1;MRC2;LAMP1;LAMP2;AKT1;ATP6V1H;BAX;ATP6V0D1;RAB5A
Human cytomegalovirus infection	18/225	0.073017	0.179827	0	0	1.4979	3.92009	PDIA3;PDGFRA;MAP2K1;MAP2K2;PXN;GNAI3;GNG12;EGFR;IKBKB;ADCY9;PLCB4;GNA11;GNAS;GNB4;AKT1;BAX;CALR;BAK1
Oxytocin signaling pathway	13/154	0.0837062	0.204463	0	0	1.58649	3.9352	MAP2K1;CAMK2D;MAP2K2;PPP1R12A;CACNA2D1;GNAI3;EEF2;EGFR;PPP1CB;MYL6;ADCY9;PLCB4;GNAS
Ubiquitin mediated proteolysis	12/140	0.0860988	0.205784	0	0	1.61283	3.95507	DDB1;HERC4;CUL3;UBE2D3;HUWE1;SYVN1;UBA1;ELOB;UBE2Z;UBE2L3;SKP1;CUL4B
Lipid and atherosclerosis	17/215	0.0865168	0.205784	0	0	1.47833	3.6181	ERO1A;HSP90AA1;CAMK2D;TICAM2;HSP90AB1;HSPA5;HSPA4;HSPA2;SOD2;HSP90B1;HSPD1;IKBKB;CDC42;PLCB4;AKT1;BAX;LDLR
Prostate cancer	1997-09-01	0.0868491	0.205784	0	0	1.75836	4.2967	IKBKB;PDGFRA;MAP2K1;HSP90AA1;MAP2K2;HSP90AB1;AKT1;EGFR;HSP90B1
Cushing syndrome	13/155	0.0870095	0.205784	0	0	1.57524	3.84631	MAP2K1;CAMK2D;FH;MAP2K2;AIP;GNAI3;EGFR;ADCY9;NCEH1;PLCB4;GNA11;GNAS;LDLR
Ras signaling pathway	18/232	0.0912248	0.214055	0	0	1.44836	3.46799	PDGFRA;MAP2K1;RALA;MAP2K2;RAB5C;RRAS2;PTPN11;GNG12;EGFR;IKBKB;CDC42;RRAS;GNB4;AKT1;PAK2;RAB5A;EPHA2;ARF6
Glutathione metabolism	1957-06-01	0.0929188	0.21465	0	0	2.02113	4.80226	GSTK1;ANPEP;GPX8;SMS;TXNDC12;SRM
Legionellosis	1957-06-01	0.0929188	0.21465	0	0	2.02113	4.80226	EEF1A1;VCP;HSPA2;SEC22B;HSPD1;NFKB2
Influenza A	14/172	0.0939401	0.21534	0	0	1.52472	3.60611	MAP2K1;MAP2K2;CALCOCO2;STAT1;IKBKB;XPO1;KPNA6;AKT1;BAX;VDAC1;BAK1;SLC25A5;SLC25A4;SLC25A6
Leukocyte transendothelial migration	10/114	0.0984118	0.223868	0	0	1.65327	3.83325	CDC42;CTNND1;PXN;GNAI3;CTNNA1;MSN;PTPN11;ACTN4;ARHGAP35;MYL12A
Melanoma	1972-07-01	0.101314	0.227004	0	0	1.85042	4.2366	PDGFRA;MAP2K1;MAP2K2;AKT1;BAX;BAK1;EGFR
Non-small cell lung cancer	1972-07-01	0.101314	0.227004	0	0	1.85042	4.2366	MAP2K1;MAP2K2;KIF5B;AKT1;BAX;BAK1;EGFR
VEGF signaling pathway	1959-06-01	0.105449	0.234505	0	0	1.94465	4.37456	CDC42;MAP2K1;MAP2K2;PXN;HSPB1;AKT1
Pancreatic secretion	9/102	0.109945	0.242694	0	0	1.66338	3.67238	BST1;ADCY9;PLCB4;KCNMA1;GNAS;ATP2B4;ATP1B3;ATP1A1;ATP2B1
Mineral absorption	1960-06-01	0.112026	0.243871	0	0	1.90854	4.17784	ATP2B4;ATP1B3;SLC30A1;ATP1A1;ATP2B1;ATOX1
Chemical carcinogenesis	18/239	0.112115	0.243871	0	0	1.40196	3.0678	GSTK1;MAP2K1;HSP90AA1;MAP2K2;HSP90AB1;EPHX1;GNAI3;AIP;EGFR;HSP90B1;ADCY9;KPNA6;GNAS;AKT1;CYP1B1;KPNA4;KPNA3;KPNB1
Calcium signaling pathway	18/240	0.11532	0.249024	0	0	1.39557	3.01449	PDGFRA;CAMK2D;ATP2B4;ATP2B1;EGFR;ADCY9;PLCB4;ASPH;GNA11;VDAC3;GNAS;VDAC2;VDAC1;SLC25A5;SLC25A4;PLCD1;MCU;SLC25A6
GABAergic synapse	1989-08-01	0.117475	0.249984	0	0	1.69714	3.63449	NSF;SLC38A1;ADCY9;GNAI3;GNB4;GNG12;SLC38A5;GLS
PD-L1 expression and PD-1 checkpoint pathway in cancer	1989-08-01	0.117475	0.249984	0	0	1.69714	3.63449	IKBKB;MAP2K1;MAP2K2;TICAM2;STAT1;AKT1;PTPN11;EGFR
Terpenoid backbone biosynthesis	2023-03-22	0.118281	0.249984	0	0	2.70976	5.78451	ACAT1;ZMPSTE24;PCYOX1
Ubiquinone and other terpenoid-quinone biosynthesis	2023-02-11	0.120166	0.252179	0	0	3.81229	8.0778	NQO1;VKORC1L1
Chronic myeloid leukemia	1976-07-01	0.125237	0.259171	0	0	1.74278	3.62071	IKBKB;MAP2K1;MAP2K2;AKT1;BAX;PTPN11;BAK1
Gastric acid secretion	1976-07-01	0.125237	0.259171	0	0	1.74278	3.62071	CAMK2D;ADCY9;PLCB4;GNAI3;GNAS;ATP1B3;ATP1A1
Sphingolipid metabolism	1949-05-01	0.131611	0.270484	0	0	1.95117	3.95679	ASAH1;SGPL1;PSAP;KDSR;PLPP3
Apelin signaling pathway	11/137	0.135707	0.276992	0	0	1.50068	2.99723	MAP2K1;MAP2K2;ADCY9;PLCB4;RRAS;RPS6;GNB4;GNAI3;AKT1;RRAS2;GNG12
cAMP signaling pathway	16/216	0.141858	0.287576	0	0	1.37604	2.68732	MAP2K1;CAMK2D;MAP2K2;PPP1R12A;GNAI3;ATP2B4;RRAS2;ATP1B3;ATP1A1;ATP2B1;PPP1CB;ADCY9;RRAS;ACOX1;GNAS;AKT1
Platelet activation	10/124	0.146864	0.295356	0	0	1.50744	2.89164	PPP1CB;ADCY9;PPP1R12A;PLCB4;GNAS;GNAI3;AKT1;TLN2;ARHGAP35;MYL12A
Cortisol synthesis and secretion	1965-06-01	0.14787	0.295356	0	0	1.74633	3.33798	ADCY9;PLCB4;NCEH1;GNA11;GNAS;LDLR
Ovarian steroidogenesis	1951-05-01	0.148669	0.295356	0	0	1.86614	3.55692	ADCY9;ACOT2;GNAS;CYP1B1;LDLR
Fc gamma R-mediated phagocytosis	1997-08-01	0.166221	0.328038	0	0	1.54393	2.7705	CDC42;MAP2K1;MYO10;CFL2;CFL1;AKT1;PLPP3;ARF6
Cholinergic synapse	9/113	0.17139	0.336014	0	0	1.48658	2.62205	MAP2K1;CAMK2D;ADCY9;PLCB4;GNA11;GNB4;GNAI3;AKT1;GNG12
mRNA surveillance pathway	1998-08-01	0.172888	0.336061	0	0	1.5267	2.67953	PPP1CB;PPP2R1A;PPP2R5E;PABPC4;PPP2R5D;PABPC1;PELO;GSPT1
PI3K-Akt signaling pathway	24/354	0.173669	0.336061	0	0	1.25146	2.19081	YWHAE;PDGFRA;MAP2K1;HSP90AA1;MAP2K2;HSP90AB1;RPS6;ITGA1;LPAR1;PPP2R5D;GNG12;EGFR;HSP90B1;IKBKB;YWHAQ;PPP2R1A;PPP2R5E;GNB4;AKT1;ITGA7;ITGA5;YWHAG;EPHA2;PCK2
Relaxin signaling pathway	10/129	0.174945	0.336345	0	0	1.44372	2.51681	MAP2K1;MAP2K2;ADCY9;PLCB4;GNAS;GNB4;GNAI3;AKT1;GNG12;EGFR
Adipocytokine signaling pathway	1969-06-01	0.179794	0.343452	0	0	1.63511	2.80576	IKBKB;CPT1A;AKT1;PTPN11;ACSL3;PCK2
Hepatitis B	12/162	0.184152	0.348072	0	0	1.37467	2.32593	IKBKB;DDB1;MAP2K1;MAP2K2;TICAM2;DDX3X;PCNA;YWHAQ;STAT1;VDAC3;AKT1;BAX
Collecting duct acid secretion	2023-03-27	0.184548	0.348072	0	0	2.14466	3.62414	ATP6V1B2;TCIRG1;ATP6V0D1
Pyrimidine metabolism	1956-05-01	0.194985	0.364797	0	0	1.68274	2.751	NME1-NME2;DTYMK;CMPK1;NME3;CTPS1
Colorectal cancer	1986-07-01	0.195864	0.364797	0	0	1.52137	2.48033	MAP2K1;RALA;MAP2K2;AKT1;BAX;BAK1;EGFR
Thiamine metabolism	2023-02-15	0.199086	0.366925	0	0	2.63872	4.25894	AK1;ACP1
Amoebiasis	8/102	0.200701	0.366925	0	0	1.46142	2.34696	RAB5C;PLCB4;PRDX1;GNA11;GNAS;HSPB1;ACTN4;RAB5A
Chagas disease	8/102	0.200701	0.366925	0	0	1.46142	2.34696	IKBKB;PLCB4;PPP2R1A;GNA11;GNAS;GNAI3;AKT1;CALR
Axon guidance	13/182	0.205701	0.373773	0	0	1.32167	2.08999	CAMK2D;GNAI3;PTPN11;MYL12A;ENAH;CDC42;RRAS;CDK5;CFL2;DPYSL2;CFL1;PAK2;EPHA2
Growth hormone synthesis, secretion and action	9/119	0.210398	0.379992	0	0	1.40504	2.19012	MAP2K1;MAP2K2;ADCY9;PLCB4;STAT1;GNA11;GNAS;GNAI3;AKT1
AMPK signaling pathway	9/120	0.217225	0.389957	0	0	1.39231	2.12581	RAB2A;CPT1A;PPP2R1A;PPP2R5E;AKT1;PPP2R5D;EEF2;PFKM;PCK2
Thyroid hormone signaling pathway	9/121	0.224136	0.399956	0	0	1.37981	2.0635	MAP2K1;MAP2K2;PLCB4;STAT1;AKT1;ATP1B3;ATP1A1;PFKM;PLCD1
Bile secretion	1990-07-01	0.227769	0.401512	0	0	1.44774	2.14182	ADCY9;NCEH1;EPHX1;GNAS;ATP1B3;ATP1A1;LDLR
Ascorbate and aldarate metabolism	2023-03-30	0.228049	0.401512	0	0	1.90606	2.81752	UGDH;AKR1A1;ALDH7A1
Parathyroid hormone synthesis, secretion and action	8/106	0.230174	0.401512	0	0	1.40147	2.05865	MAP2K1;ADCY9;PLCB4;NACA;GNA11;GNAS;GNAI3;EGFR
mTOR signaling pathway	11/154	0.230398	0.401512	0	0	1.32108	1.93927	IKBKB;MAP2K1;CLIP1;SEC13;MAP2K2;RRAGC;RPS6;ATP6V1B2;AKT1;ATP6V1H;SLC3A2
Fluid shear stress and atherosclerosis	10/139	0.237736	0.411891	0	0	1.33109	1.91224	IKBKB;NQO1;HSP90AA1;HSP90AB1;CAV1;SUMO2;AKT1;SQSTM1;ASS1;HSP90B1
Primary bile acid biosynthesis	2023-02-17	0.240498	0.414268	0	0	2.28665	3.25857	SCP2;HSD17B4
Drug metabolism	8/108	0.245457	0.415752	0	0	1.3733	1.92898	NME1-NME2;GSTK1;IMPDH1;ALDH3B1;IMPDH2;CMPK1;NME3;ITPA
Insulin resistance	8/108	0.245457	0.415752	0	0	1.3733	1.92898	PPP1CB;IKBKB;CPT1A;GFPT1;AKT1;PTPN11;SLC27A4;PCK2
Arachidonic acid metabolism	1961-05-01	0.245545	0.415752	0	0	1.53209	2.15147	PTGIS;PTGES2;GPX8;LTA4H;PTGES
Type II diabetes mellitus	1946-04-01	0.247272	0.416311	0	0	1.63395	2.28307	IKBKB;PKM;HK2;HK1
Nucleotide excision repair	1947-04-01	0.25953	0.430318	0	0	1.59587	2.15264	DDB1;PCNA;RAD23B;CUL4B
Other types of O-glycan biosynthesis	1947-04-01	0.25953	0.430318	0	0	1.59587	2.15264	GALNT2;GALNT1;PLOD3;COLGALT1
Fatty acid biosynthesis	2023-02-18	0.261368	0.430318	0	0	2.14362	2.87637	MECR;ACSL3
Other glycan degradation	2023-02-18	0.261368	0.430318	0	0	2.14362	2.87637	HEXB;HEXA
RNA degradation	1979-06-01	0.269439	0.439793	0	0	1.41037	1.84958	EDC4;HSPA9;PABPC4;PABPC1;PFKM;HSPD1
MAPK signaling pathway	19/294	0.270074	0.439793	0	0	1.18691	1.55374	PDGFRA;MAP2K1;MAP2K2;CACNA2D1;RRAS2;HSPB1;HSPA2;GNG12;EGFR;NFKB2;IKBKB;CDC42;RRAS;AKT1;FLNB;FLNC;PAK2;EPHA2;MAP4K4
GnRH secretion	1964-05-01	0.277368	0.449216	0	0	1.45395	1.86456	MAP2K1;MAP2K2;PLCB4;GNA11;AKT1
Glycosaminoglycan degradation	2023-02-19	0.282247	0.454647	0	0	2.01742	2.55197	HEXB;HEXA
Ether lipid metabolism	1949-04-01	0.284373	0.455608	0	0	1.52478	1.91736	AGPS;PLPP3;PAFAH1B2;PAFAH1B1
Circadian entrainment	1997-07-01	0.287293	0.45726	0	0	1.33464	1.66464	CAMK2D;ADCY9;PLCB4;GNAS;GNB4;GNAI3;GNG12
Pentose and glucuronate interconversions	1934-03-01	0.288473	0.45726	0	0	1.65977	2.06335	UGDH;UGP2;AKR1A1
Glutamatergic synapse	8/114	0.293097	0.462133	0	0	1.29515	1.58947	SLC38A1;ADCY9;PLCB4;GNAS;GNB4;GNAI3;GNG12;GLS
Choline metabolism in cancer	1998-07-01	0.296093	0.463736	0	0	1.3199	1.60643	PDGFRA;MAP2K1;MAP2K2;DGKA;AKT1;PLPP3;EGFR
FoxO signaling pathway	9/131	0.297227	0.463736	0	0	1.26603	1.53603	IKBKB;MAP2K1;MAP2K2;PRMT1;SETD7;AKT1;SOD2;EGFR;PCK2
Nicotinate and nicotinamide metabolism	1935-03-01	0.303803	0.471528	0	0	1.60781	1.91551	NADK2;BST1;NNMT
Long-term potentiation	1967-05-01	0.309955	0.478583	0	0	1.38338	1.62039	PPP1CB;MAP2K1;CAMK2D;MAP2K2;PLCB4
Melanogenesis	7/101	0.322818	0.495876	0	0	1.27758	1.44451	MAP2K1;CAMK2D;MAP2K2;ADCY9;PLCB4;GNAS;GNAI3
ErbB signaling pathway	1985-06-01	0.327682	0.500765	0	0	1.30284	1.45359	MAP2K1;CAMK2D;MAP2K2;AKT1;PAK2;EGFR
Renin secretion	1969-05-01	0.331965	0.504723	0	0	1.34001	1.47766	PLCB4;KCNMA1;GNAI3;GNAS;CTSB
Histidine metabolism	2023-02-22	0.344337	0.520875	0	0	1.71453	1.82792	ALDH3B1;ALDH7A1
C-type lectin receptor signaling pathway	7/104	0.349915	0.52664	0	0	1.23787	1.29984	IKBKB;RRAS;STAT1;AKT1;RRAS2;PTPN11;NFKB2
Measles	9/139	0.359354	0.535611	0	0	1.18762	1.21546	IKBKB;STAT1;RACK1;AKT1;MSN;BAX;EIF3H;HSPA2;BAK1
Regulation of lipolysis in adipocytes	1955-04-01	0.360364	0.535611	0	0	1.34497	1.37273	ADCY9;GNAI3;GNAS;AKT1
Mismatch repair	2023-02-23	0.364679	0.535611	0	0	1.6328	1.64707	PCNA;SSBP1
Renin-angiotensin system	2023-02-23	0.364679	0.535611	0	0	1.6328	1.64707	ANPEP;LNPEP
Sulfur relay system	2023-01-08	0.364862	0.535611	0	0	2.44879	2.46896	TST
Bladder cancer	1941-03-01	0.395628	0.577914	0	0	1.35352	1.25509	MAP2K1;MAP2K2;EGFR
Pathways in cancer	31/531	0.397559	0.577914	0	0	1.06401	0.981452	FH;CAMK2D;RALA;HSP90AB1;LPAR1;GNAI3;EGFR;HSP90B1;IKBKB;CDC42;GNA11;CTNNA1;AKT1;ELOB;BAK1;SKP1;NQO1;PDGFRA;MAP2K1;HSP90AA1;MAP2K2;STAT1;TPM3;TXNRD1;GNG12;NFKB2;ADCY9;PLCB4;GNAS;GNB4;BAX
Osteoclast differentiation	8/127	0.40184	0.581303	0	0	1.15286	1.05107	IKBKB;MAP2K1;STAT1;FHL2;AKT1;SIRPA;SQSTM1;NFKB2
alpha-Linolenic acid metabolism	2023-02-25	0.404588	0.58245	0	0	1.49066	1.34888	ACOX1;ACAA1
Metabolism of xenobiotics by cytochrome P450	1976-05-01	0.409572	0.583983	0	0	1.20745	1.07782	GSTK1;ALDH3B1;AKR1C1;EPHX1;CYP1B1
Pertussis	1976-05-01	0.409572	0.583983	0	0	1.20745	1.07782	TICAM2;CFL2;CFL1;GNAI3;ITGA5
Folate biosynthesis	2023-02-26	0.424089	0.601151	0	0	1.42847	1.22536	SPR;PCBD1
Fat digestion and absorption	1943-03-01	0.425647	0.601151	0	0	1.2857	1.09818	PLPP3;ACAT1;SLC27A4
Glycerolipid metabolism	1961-04-01	0.43614	0.610186	0	0	1.20301	0.998246	DGKA;AKR1A1;PLPP3;ALDH7A1
Steroid hormone biosynthesis	1961-04-01	0.43614	0.610186	0	0	1.20301	0.998246	AKR1C1;CYP1B1;HSD17B12;COMT
Inflammatory mediator regulation of TRP channels	1998-06-01	0.456798	0.636103	0	0	1.11797	0.875944	PPP1CB;CAMK2D;ADCY9;PLCB4;TRPV2;GNAS
AGE-RAGE signaling pathway in diabetic complications	6/100	0.476344	0.657178	0	0	1.09407	0.811376	CDC42;PLCB4;STAT1;AKT1;BAX;PLCD1
Progesterone-mediated oocyte maturation	6/100	0.476344	0.657178	0	0	1.09407	0.811376	MAP2K1;HSP90AA1;ADCY9;HSP90AB1;GNAI3;AKT1
Yersinia infection	8/137	0.486034	0.667456	0	0	1.06293	0.766879	IKBKB;CDC42;MAP2K1;MAP2K2;PXN;AKT1;ITGA5;ARF6
Chemokine signaling pathway	11/192	0.492589	0.673356	0	0	1.04161	0.737541	IKBKB;CDC42;MAP2K1;ADCY9;PLCB4;STAT1;PXN;GNB4;GNAI3;AKT1;GNG12
Longevity regulating pathway	6/102	0.495679	0.674486	0	0	1.07116	0.751768	ADCY9;AKT1;BAX;HSPA2;SOD2;CRYAB
Protein digestion and absorption	6/103	0.505256	0.684393	0	0	1.06006	0.723692	DPP4;COL11A1;ATP1B3;SLC3A2;SLC1A5;ATP1A1
Acute myeloid leukemia	1967-04-01	0.509164	0.684824	0	0	1.08809	0.734444	IKBKB;MAP2K1;MAP2K2;AKT1
Cocaine addiction	1949-03-01	0.51203	0.684824	0	0	1.11765	0.748123	CDK5;GNAI3;GNAS
T cell receptor signaling pathway	6/104	0.514767	0.684824	0	0	1.04919	0.696704	IKBKB;CDC42;MAP2K1;MAP2K2;AKT1;PAK2
Toll-like receptor signaling pathway	6/104	0.514767	0.684824	0	0	1.04919	0.696704	IKBKB;MAP2K1;MAP2K2;TICAM2;STAT1;AKT1
Non-homologous end-joining	2023-01-13	0.52179	0.691081	0	0	1.42809	0.928956	XRCC6
Prolactin signaling pathway	1970-04-01	0.544043	0.715187	0	0	1.03846	0.632141	MAP2K1;MAP2K2;STAT1;AKT1
MicroRNAs in cancer	17/310	0.545317	0.715187	0	0	0.993935	0.602709	PDGFRA;MAP2K1;ABCC1;MAP2K2;RDX;TPM1;KIF23;SLC7A1;EGFR;GLS;IKBKB;HNRNPK;FSCN1;CYP1B1;ITGA5;BAK1;VIM
Hippo signaling pathway	9/163	0.54719	0.715187	0	0	1.00125	0.603715	PPP1CB;YWHAE;FRMD6;YWHAQ;PPP2R1A;CTNNA1;SCRIB;LLGL1;YWHAG
Base excision repair	1933-02-01	0.550126	0.715884	0	0	1.10551	0.660659	PCNA;PARP4
Morphine addiction	1991-05-01	0.568233	0.736232	0	0	0.99605	0.562992	ADCY9;GNAI3;GNAS;GNB4;GNG12
Inositol phosphate metabolism	1973-04-01	0.577598	0.745127	0	0	0.993156	0.54512	TPI1;PLCB4;CDIPT;PLCD1
Toxoplasmosis	6/112	0.588	0.753696	0	0	0.969591	0.51488	IKBKB;STAT1;GNAI3;AKT1;HSPA2;LDLR
Serotonergic synapse	6/113	0.596748	0.753696	0	0	0.960478	0.495857	MAP2K1;PLCB4;GNAS;GNB4;GNAI3;GNG12
DNA replication	1936-02-01	0.597883	0.753696	0	0	1.0078	0.518372	PCNA;SSBP1
Mucin type O-glycan biosynthesis	1936-02-01	0.597883	0.753696	0	0	1.0078	0.518372	GALNT2;GALNT1
Tyrosine metabolism	1936-02-01	0.597883	0.753696	0	0	1.0078	0.518372	ALDH3B1;COMT
Neutrophil extracellular trap formation	10/189	0.599416	0.753696	0	0	0.956723	0.48965	MAP2K1;MAP2K2;PLCB4;VDAC3;AKT1;VDAC2;VDAC1;SLC25A5;SLC25A4;SLC25A6
Aldosterone-regulated sodium reabsorption	1937-02-01	0.612931	0.767452	0	0	0.978954	0.4792	ATP1B3;ATP1A1
Nitrogen metabolism	2023-01-17	0.618937	0.768513	0	0	1.07084	0.513737	GLUD1
Phenylalanine metabolism	2023-01-17	0.618937	0.768513	0	0	1.07084	0.513737	ALDH3B1
Kaposi sarcoma-associated herpesvirus infection	10/193	0.625945	0.77399	0	0	0.935611	0.438328	IKBKB;ATG3;MAP2K1;MAP2K2;STAT1;GNB4;AKT1;BAX;BAK1;GNG12
Glycerophospholipid metabolism	1998-05-01	0.634369	0.781165	0	0	0.920736	0.41905	DGKA;MBOAT7;PNPLA6;PLPP3;CDIPT
Notch signaling pathway	1959-03-01	0.63887	0.78347	0	0	0.917581	0.411127	NCSTN;NUMB;PSEN1
B cell receptor signaling pathway	1981-04-01	0.659739	0.805746	0	0	0.889593	0.369992	IKBKB;MAP2K1;MAP2K2;AKT1
Homologous recombination	1941-02-01	0.668802	0.813481	0	0	0.878362	0.353337	BABAM1;SSBP1
Steroid biosynthesis	2023-01-20	0.678621	0.822069	0	0	0.901614	0.349549	DHCR7
Porphyrin and chlorophyll metabolism	1943-02-01	0.694198	0.836758	0	0	0.835427	0.30493	FECH;BLVRB
Pantothenate and CoA biosynthesis	2023-01-21	0.696363	0.836758	0	0	0.856488	0.30995	COASY
Wnt signaling pathway	8/166	0.701864	0.839981	0	0	0.866493	0.306753	VANGL1;CAMK2D;PLCB4;RUVBL1;CACYBP;PSEN1;GPC4;SKP1
Breast cancer	7/147	0.707557	0.843408	0	0	0.855703	0.29602	MAP2K1;MAP2K2;AKT1;BAX;BAK1;EGFR;NFKB2
Hepatocellular carcinoma	8/168	0.714366	0.845502	0	0	0.855571	0.287779	NQO1;MAP2K1;MAP2K2;TXNRD1;AKT1;BAX;BAK1;EGFR
ABC transporters	1945-02-01	0.717962	0.845502	0	0	0.796485	0.263907	ABCC1;ABCD3
Glycosphingolipid biosynthesis	1945-02-01	0.717962	0.845502	0	0	0.796485	0.263907	HEXB;HEXA
Gastric cancer	7/149	0.720663	0.845502	0	0	0.84356	0.276336	MAP2K1;MAP2K2;CTNNA1;AKT1;BAX;BAK1;EGFR
Fc epsilon RI signaling pathway	1968-03-01	0.731636	0.85501	0	0	0.790154	0.246901	MAP2K1;MAP2K2;AKT1
Amphetamine addiction	1969-03-01	0.740685	0.862204	0	0	0.77814	0.233582	PPP1CB;CAMK2D;GNAS
Vitamin digestion and absorption	2023-01-24	0.743929	0.86261	0	0	0.744654	0.220276	ABCC1
Small cell lung cancer	1992-04-01	0.753817	0.870688	0	0	0.777939	0.21985	IKBKB;AKT1;BAX;BAK1
Rheumatoid arthritis	1993-04-01	0.76128	0.875913	0	0	0.769157	0.20979	ATP6V1B2;ATP6V1H;TCIRG1;ATP6V0D1
IL-17 signaling pathway	1994-04-01	0.768567	0.880787	0	0	0.76057	0.200204	IKBKB;HSP90AA1;HSP90AB1;HSP90B1
Glycosylphosphatidylinositol (GPI)-anchor biosynthesis	2023-01-26	0.771427	0.880787	0	0	0.685009	0.177769	PIGS
Phosphatidylinositol signaling system	1997-04-01	0.789381	0.897845	0	0	0.735918	0.174049	PLCB4;DGKA;CDIPT;PLCD1
Hematopoietic cell lineage	1999-04-01	0.802406	0.90919	0	0	0.720349	0.158578	TFRC;ANPEP;ITGA1;ITGA5
Cell cycle	5/124	0.820427	0.926088	0	0	0.718572	0.142227	YWHAE;PCNA;YWHAQ;YWHAG;SKP1
Circadian rhythm	2023-01-31	0.827947	0.93105	0	0	0.57069	0.10775	SKP1
Th17 cell differentiation	4/107	0.848092	0.950119	0	0	0.664117	0.109424	IKBKB;HSP90AA1;HSP90AB1;STAT1
Basal cell carcinoma	1963-02-01	0.869233	0.967748	0	0	0.560921	0.0786098	BAX;BAK1
ECM-receptor interaction	1988-03-01	0.870323	0.967748	0	0	0.603594	0.0838334	ITGA1;ITGA7;ITGA5
African trypanosomiasis	1937-01-01	0.877655	0.972272	0	0	0.475423	0.0620435	PLCB4
RIG-I-like receptor signaling pathway	1970-02-01	0.904505	0.998306	0	0	0.502992	0.0504839	IKBKB;DDX3X
Type I diabetes mellitus	1943-01-01	0.913011	0.999996	0	0	0.407376	0.0370742	HSPD1
p53 signaling pathway	1973-02-01	0.916715	0.999996	0	0	0.481662	0.0418847	TP53I3;BAX
Spliceosome	5/150	0.921628	0.999996	0	0	0.588908	0.0480629	HNRNPK;PCBP1;U2AF1;HSPA2;HNRNPC
Basal transcription factors	1945-01-01	0.922361	0.999996	0	0	0.388818	0.0314238	TAF15
Leishmaniasis	1977-02-01	0.930723	0.999996	0	0	0.455876	0.032729	EEF1A1;STAT1
NF-kappa B signaling pathway	3/104	0.931125	0.999996	0	0	0.507543	0.036219	IKBKB;TICAM2;NFKB2
Ribosome biogenesis in eukaryotes	3/108	0.941532	0.999996	0	0	0.488104	0.0294067	XPO1;EIF6;SBDS
Malaria	1950-01-01	0.941575	0.999996	0	0	0.34905	0.0210133	LRP1
Alcoholism	6/186	0.947653	0.999996	0	0	0.568733	0.0305792	PPP1CB;MAP2K1;GNAS;GNB4;GNAI3;GNG12
JAK-STAT signaling pathway	5/162	0.948204	0.999996	0	0	0.543548	0.0289087	PDGFRA;STAT1;AKT1;PTPN11;EGFR
TNF signaling pathway	3/112	0.950465	0.999996	0	0	0.470092	0.0238825	IKBKB;MAP2K1;AKT1
Hedgehog signaling pathway	1956-01-01	0.958468	0.999996	0	0	0.310873	0.013187	CUL3
Th1 and Th2 cell differentiation	1992-02-01	0.965803	0.999996	0	0	0.379594	0.0132083	IKBKB;STAT1
Viral myocarditis	1960-01-01	0.966921	0.999996	0	0	0.289735	0.00974616	CAV1
TGF-beta signaling pathway	1994-02-01	0.968924	0.999996	0	0	0.371303	0.0117216	PPP2R1A;SKP1
Cytosolic DNA-sensing pathway	1963-01-01	0.972112	0.999996	0	0	0.275672	0.00779704	IKBKB
Inflammatory bowel disease	1965-01-01	0.975113	0.999996	0	0	0.267029	0.00672973	STAT1
Aminoacyl-tRNA biosynthesis	1966-01-01	0.97649	0.999996	0	0	0.262907	0.00625487	IARS2
Natural killer cell mediated cytotoxicity	3/131	0.977996	0.999996	0	0	0.399908	0.00889771	MAP2K1;MAP2K2;PTPN11
Retinol metabolism	1968-01-01	0.979019	0.999996	0	0	0.255032	0.00540771	RETSAT
Signaling pathways regulating pluripotency of stem cells	3/143	0.987048	0.999996	0	0	0.365396	0.00476359	MAP2K1;MAP2K2;AKT1
Cell adhesion molecules	3/148	0.989649	0.999996	0	0	0.352702	0.00366967	ALCAM;PVR;GLG1
Taste transduction	1986-01-01	0.992472	0.999996	0	0	0.200833	0.00151764	PLCB4
Transcriptional misregulation in cancer	3/192	0.998657	0.999996	0	0	0.269957	0.000362928	TAF15;BAX;BAK1
Systemic lupus erythematosus	1/135	0.999537	0.999996	0	0	0.127062	5.87945e-05	ACTN4
Herpes simplex virus 1 infection	12/498	0.999787	0.999996	0	0	0.416675	8.85883e-05	IKBKB;PPP1CB;PDIA3;EIF2B4;EIF2B3;STAT1;AKT1;BAX;PTPN11;ITGA5;BAK1;CALR
Olfactory transduction	1/440	0.999996	0.999996	0	0	0.0381539	1.69639e-07	CAMK2D
Neuroactive ligand-receptor interaction	1/341	0.999996	0.999996	0	0	0.0495276	2.03072e-07	LPAR1

### Sheet: UC vs HS KEGG
Term	Overlap	P-value	Adjusted P-value	Old P-value	Old Adjusted P-value	Odds Ratio	Combined Score	Genes
Complement and coagulation cascades	37/85	1.95049e-40	4.42762e-38	0	0	41.4026	3785.66	C1QB;C1QA;C1S;CFH;C1R;SERPINC1;PROS1;SERPINE1;F13A1;C4BPA;C4BPB;C8B;C8A;CLU;C4B;C3;VTN;C5;C8G;C6;C7;C9;A2M;FGB;FGA;VWF;FGG;F2;CFHR2;CFHR1;CFHR3;SERPING1;CFHR5;MASP2;MASP1;KLKB1;C1QC
Platelet activation	33/124	6.11328e-28	6.93857e-26	0	0	19.2237	1204.6	GUCY1B1;ROCK1;ROCK2;SRC;ITGB3;ITGA2B;PIK3R1;PIK3CB;RASGRP2;PIK3CG;MYLK;RAP1B;PLCG2;FYN;PRKACB;PRKG1;LYN;VASP;FGB;FGA;FCER1G;SYK;VWF;FGG;F2;GP5;GP9;GNAQ;P2RX1;TBXAS1;BTK;ORAI1;FERMT3
Coronavirus disease	29/232	3.73762e-15	2.82813e-13	0	0	7.44854	247.443	C1QB;C1QA;C1S;C1R;F13A1;PIK3R1;PIK3CB;C8B;C8A;C4B;C3;C5;C6;C8G;C7;C9;PLCG2;FGB;FGA;SYK;VWF;PRKCB;FGG;F2;SELP;OAS3;MASP2;MASP1;C1QC
Focal adhesion	22/201	1.1843e-10	6.72092e-09	0	0	6.29767	143.944	VASP;VWF;ROCK1;PRKCB;ROCK2;SRC;ITGB3;ITGA2B;ILK;PIK3R1;PARVB;PIK3CB;THBS2;THBS1;MYLK;RAP1B;VTN;DIAPH1;ZYX;GRB2;ITGA6;FYN
Leukocyte transendothelial migration	16/114	1.08928e-09	4.94532e-08	0	0	8.26971	170.668	VASP;ROCK1;PRKCB;ROCK2;CXCR4;PIK3R1;PIK3CB;F11R;RAP1B;CDH5;CLDN5;CLDN3;PLCG2;PECAM1;ESAM;JAM3
Chemokine signaling pathway	20/192	2.00775e-09	7.59598e-08	0	0	5.92901	118.736	LYN;ROCK1;PRKCB;ROCK2;SRC;PRKCD;CXCR4;ARRB1;PIK3R1;PIK3CB;RASGRP2;PIK3CG;RAP1B;GNAQ;CCL5;GRK6;PLCG2;GRB2;PRKACB;PF4V1
Regulation of actin cytoskeleton	21/218	3.28268e-09	1.06453e-07	0	0	5.44272	106.321	CYFIP1;NCKAP1;GSN;ROCK1;ROCK2;SRC;ITGB3;ITGA2B;CXCR4;BRK1;PIK3R1;PIK3CB;IQGAP2;F2;MYLK;DIAPH1;NCKAP1L;ITGA6;PFN1;WASF2;GIT1
Staphylococcus aureus infection	14/95	6.33538e-09	1.79766e-07	0	0	8.71701	164.552	C1QB;C1QA;C1S;CFH;C1R;FGG;C4B;C3;SELP;C5;MASP2;MASP1;FCGR2C;C1QC
Prion disease	22/273	3.67974e-08	9.28113e-07	0	0	4.47451	76.594	C1QB;C1QA;NDUFB4;PRKCD;PIK3R1;PIK3CB;C8B;C8A;TUBA4A;PSMB6;C5;C6;C8G;C7;C9;CCL5;PSMB1;TUBB1;FYN;PRKACB;C1QC;TUBA8
Systemic lupus erythematosus	15/135	9.04193e-08	2.04551e-06	0	0	6.30797	102.308	C1QB;C1QA;CD40;C1S;C1R;C8B;C8A;C4B;C3;C5;C6;C8G;C7;C9;C1QC
Pathogenic Escherichia coli infection	18/197	9.91218e-08	2.04551e-06	0	0	5.09882	82.2283	CYFIP1;NCKAP1;ROCK1;ROCK2;SRC;BRK1;F2;TUBA4A;CLDN5;CLDN3;ABI1;TUBB1;NCK2;NCKAP1L;FYN;PTPN6;WASF2;TUBA8
Pertussis	1976-11-01	3.26786e-07	6.18169e-06	0	0	8.47629	126.585	C4B;C1QB;C3;C1QA;C5;C1S;C1R;SERPING1;C4BPA;C4BPB;C1QC
Fc gamma R-mediated phagocytosis	1997-12-01	5.50037e-07	9.60449e-06	0	0	7.08205	102.076	LYN;VASP;PTPRC;GSN;SYK;PRKCB;PRKCD;PLCG2;ASAP1;PIK3R1;PIK3CB;WASF2
Proteoglycans in cancer	16/205	4.10237e-06	6.6517e-05	0	0	4.26799	52.9399	ROCK1;PRKCB;ROCK2;SRC;ITGB3;PIK3R1;PIK3CB;ANK1;THBS1;VTN;PLCG2;TIMP3;GRB2;PTPN6;HPSE;PRKACB
Neutrophil extracellular trap formation	15/189	6.68293e-06	0.000101135	0	0	4.33826	51.6945	FGB;FGA;SYK;VWF;PRKCB;SRC;ITGB3;ITGA2B;FGG;PIK3R1;PIK3CB;C3;SELP;C5;PLCG2
Fc epsilon RI signaling pathway	1968-09-01	8.29665e-06	0.000117709	0	0	7.60377	88.9615	LYN;FCER1G;SYK;BTK;PLCG2;FYN;GRB2;PIK3CB;PIK3R1
ECM-receptor interaction	1988-10-01	1.05309e-05	0.000126275	0	0	6.40075	73.3602	VTN;GP9;VWF;ITGB3;ITGA2B;ITGA6;CD36;THBS2;THBS1;GP5
Gap junction	1988-10-01	1.05309e-05	0.000126275	0	0	6.40075	73.3602	GUCY1B1;PRKCB;SRC;GNAQ;TUBB1;GRB2;PRKACB;PRKG1;TUBA4A;TUBA8
Epithelial cell signaling in Helicobacter pylori infection	1970-09-01	1.05693e-05	0.000126275	0	0	7.35371	84.2556	LYN;SRC;CCL5;PLCG2;ADAM10;CSK;F11R;GIT1;JAM3
Phagosome	13/152	1.23201e-05	0.000139834	0	0	4.69072	53.0252	COLEC11;C1R;ITGB3;M6PR;THBS2;CORO1A;THBS1;TUBA4A;C3;TUBB1;CD36;FCGR2C;TUBA8
Rap1 signaling pathway	15/210	2.35151e-05	0.000254187	0	0	3.86688	41.2127	VASP;FYB1;RALB;ANGPT1;PRKCB;SRC;ITGB3;ITGA2B;PIK3R1;PIK3CB;RASGRP2;THBS1;RAP1B;GNAQ;PFN1
Inflammatory mediator regulation of TRP channels	1998-10-01	2.73605e-05	0.000282311	0	0	5.67048	59.5764	PRKCB;SRC;GNAQ;PRKCD;PLCG2;PRKCQ;ALOX12;PIK3R1;PIK3CB;PRKACB
B cell receptor signaling pathway	1981-09-01	3.49286e-05	0.00034473	0	0	6.22672	63.8999	LYN;SYK;PRKCB;BTK;PLCG2;GRB2;PTPN6;PIK3CB;PIK3R1
Amoebiasis	10/102	3.87619e-05	0.000366623	0	0	5.42283	55.0855	C8G;PRKCB;C9;GNAQ;SERPINB9;PIK3R1;PIK3CB;C8B;PRKACB;C8A
Cell adhesion molecules	12/148	4.50126e-05	0.000402856	0	0	4.41471	44.185	SELP;CDH5;CLDN5;CD40;CLDN3;PTPRC;PECAM1;CD226;ESAM;ITGA6;F11R;JAM3
Salmonella infection	16/249	4.61421e-05	0.000402856	0	0	3.45417	34.4857	CYFIP1;NCKAP1;ROCK2;FHOD1;M6PR;BRK1;PIK3CB;TUBA4A;PIK3CG;PTPRC;ABI1;TUBB1;NCKAP1L;PKN1;PFN1;TUBA8
Axon guidance	13/182	8.16101e-05	0.000686129	0	0	3.8521	36.262	ROCK1;SEMA3C;ROCK2;SRC;ILK;CXCR4;PIK3R1;PIK3CB;ABLIM3;PLCG2;NCK2;FYN;SLIT2
Shigellosis	15/246	0.000142026	0.00115143	0	0	3.25819	28.866	ROCK1;ROCK2;SRC;PRKCD;SEPTIN6;ILK;PIK3R1;PIK3CB;C3;DIAPH1;CCL5;PLCG2;PRKCQ;PFN1;WASF2
Tight junction	12/169	0.000161022	0.00126041	0	0	3.82008	33.3645	VASP;CLDN5;CLDN3;ROCK1;ROCK2;SRC;F11R;PRKACB;TUBA4A;TUBA8;RAB8B;JAM3
Phospholipase D signaling pathway	11/148	0.000201449	0.0015243	0	0	4.00678	34.0975	FCER1G;RALB;SYK;PLCG2;GRB2;FYN;PIK3R1;PIK3CB;F2;PIK3CG;DNM1
Chagas disease	9/102	0.000212031	0.00155262	0	0	4.8155	40.7333	C3;C1QB;C1QA;GNAQ;CCL5;SERPINE1;PIK3R1;PIK3CB;C1QC
C-type lectin receptor signaling pathway	9/104	0.000245579	0.00174208	0	0	4.71364	39.1793	FCER1G;SYK;SRC;PRKCD;MAPKAPK2;PLCG2;PIK3R1;PIK3CB;CLEC1B
Vascular smooth muscle contraction	10/133	0.000354841	0.00244088	0	0	4.04965	32.1698	GUCY1B1;ROCK1;PRKCB;ROCK2;GNAQ;PRKCD;PRKCQ;PRKACB;PRKG1;MYLK
Yersinia infection	10/137	0.000449349	0.0029754	0	0	3.9213	30.2242	FYB1;ROCK1;ROCK2;SRC;GNAQ;PIK3R1;PIK3CB;PKN1;WASF2;SKAP2
Cholesterol metabolism	1950-06-01	0.000471869	0.0029754	0	0	6.75086	51.7036	CETP;APOC1;APOC3;CD36;ANGPTL4;APOE
Malaria	1950-06-01	0.000471869	0.0029754	0	0	6.75086	51.7036	SELP;CD40;PECAM1;CD36;THBS2;THBS1
Human cytomegalovirus infection	13/225	0.000647671	0.00397355	0	0	3.06398	22.4962	ROCK1;PRKCB;ROCK2;SRC;ITGB3;CXCR4;PIK3R1;PIK3CB;GNAQ;CCL5;GRB2;B2M;PRKACB
Hematopoietic cell lineage	1999-08-01	0.000851371	0.00508582	0	0	4.36384	30.8465	GP9;ITGB3;ITGA2B;CD9;CD37;ITGA6;CD36;GP5
Bacterial invasion of epithelial cells	1977-07-01	0.000889972	0.0051801	0	0	4.9566	34.8167	SRC;ILK;SEPTIN6;PIK3CB;PIK3R1;WASF2;DNM1
Osteoclast differentiation	9/127	0.00105951	0.00601274	0	0	3.79041	25.9641	SYK;ITGB3;BTK;PLCG2;GRB2;FYN;PIK3R1;PIK3CB;FCGR2C
VEGF signaling pathway	1959-06-01	0.0011503	0.00620238	0	0	5.60191	37.9123	PRKCB;SRC;MAPKAPK2;PLCG2;PIK3CB;PIK3R1
NF-kappa B signaling pathway	8/104	0.0011749	0.00620238	0	0	4.1355	27.9004	LYN;CD40;SYK;PRKCB;BTK;PLCG2;PRKCQ;LBP
T cell receptor signaling pathway	8/104	0.0011749	0.00620238	0	0	4.1355	27.9004	PTPRC;NCK2;PRKCQ;GRB2;FYN;PTPN6;PIK3R1;PIK3CB
Long-term depression	1960-06-01	0.00125686	0.00648428	0	0	5.49789	36.7212	LYN;GNAZ;GUCY1B1;PRKCB;GNAQ;PRKG1
Natural killer cell mediated cytotoxicity	9/131	0.00131812	0.0066492	0	0	3.66538	24.3071	FCER1G;SYK;PRKCB;PLCG2;GRB2;FYN;PTPN6;PIK3R1;PIK3CB
ErbB signaling pathway	1985-07-01	0.0015938	0.00786506	0	0	4.44641	28.6421	PRKCB;SRC;NCK2;PLCG2;GRB2;PIK3CB;PIK3R1
cGMP-PKG signaling pathway	10/167	0.00204261	0.00986537	0	0	3.16712	19.6156	VASP;GUCY1B1;ROCK1;ROCK2;GNAQ;ATP2A3;PDE5A;PIK3CG;PRKG1;MYLK
Proteasome	1946-05-01	0.00220439	0.0104249	0	0	6.02304	36.8447	PSMB6;PSMB1;PSMB10;PSMB8;PSMB9
Growth hormone synthesis, secretion and action	8/119	0.00276244	0.0122956	0	0	3.57389	21.0561	PRKCB;GNAQ;PLCG2;GRB2;IGFALS;PIK3R1;PIK3CB;PRKACB
Neurotrophin signaling pathway	8/119	0.00276244	0.0122956	0	0	3.57389	21.0561	RAP1B;ARHGDIB;PRKCD;MAPKAPK2;PLCG2;GRB2;PIK3R1;PIK3CB
Sphingolipid signaling pathway	8/119	0.00276244	0.0122956	0	0	3.57389	21.0561	FCER1G;ROCK1;PRKCB;ROCK2;GNAQ;FYN;PIK3R1;PIK3CB
Thyroid hormone signaling pathway	8/121	0.00306217	0.0133676	0	0	3.51028	20.3197	PRKCB;SRC;ITGB3;PLCG2;ATP2A3;PIK3R1;PIK3CB;PRKACB
Choline metabolism in cancer	1998-07-01	0.00358196	0.0153416	0	0	3.80867	21.4498	SLC44A1;PRKCB;SLC44A2;GRB2;PIK3R1;PIK3CB;WASF2
Oxytocin signaling pathway	9/154	0.00395481	0.016536	0	0	3.08033	17.0429	GUCY1B1;ROCK1;PRKCB;ROCK2;SRC;GNAQ;PRKACB;PIK3CG;MYLK
AGE-RAGE signaling pathway in diabetic complications	7/100	0.00400651	0.016536	0	0	3.72638	20.569	DIAPH1;PRKCB;SERPINE1;PRKCD;PLCG2;PIK3R1;PIK3CB
Lipid and atherosclerosis	11/215	0.00422452	0.0171244	0	0	2.68156	14.6597	LYN;RAP1B;SELP;CD40;ROCK2;SRC;CCL5;PIK3R1;CD36;PIK3CB;LBP
Endocytosis	12/252	0.00508353	0.0202449	0	0	2.4883	13.1426	EHD3;IST1;SRC;GRK6;CXCR4;ARRB1;ASAP1;ARAP1;VPS45;GIT1;DNM1;ARFGAP2
Insulin resistance	7/108	0.00609551	0.0238566	0	0	3.42981	17.4927	PRKCB;PRKCD;PRKCQ;PIK3R1;PIK3CB;PYGL;CD36
African trypanosomiasis	1937-04-01	0.00623554	0.023991	0	0	5.9739	30.3324	PRKCB;GNAQ;HPR;APOL1
Primary immunodeficiency	1938-04-01	0.0068609	0.0259571	0	0	5.7979	28.8846	CD40;PTPRC;BTK;ORAI1
Fluid shear stress and atherosclerosis	8/139	0.00703704	0.026187	0	0	3.02515	14.9944	CDH5;GSTO1;SRC;ITGB3;ITGA2B;PECAM1;PIK3R1;PIK3CB
Ras signaling pathway	11/232	0.0073799	0.027013	0	0	2.47312	12.1405	RAP1B;RALB;RASA3;ANGPT1;PRKCB;PLCG2;GRB2;PIK3R1;PIK3CB;RASGRP2;PRKACB
Arachidonic acid metabolism	1961-05-01	0.00749701	0.027013	0	0	4.40634	21.5613	GPX1;GPX3;TBXAS1;ALOX12;GGT1
Cholinergic synapse	7/113	0.00775948	0.0275219	0	0	3.26719	15.8748	PRKCB;GNAQ;FYN;PIK3R1;PIK3CB;PRKACB;PIK3CG
Viral carcinogenesis	10/203	0.00805951	0.0281463	0	0	2.57159	12.3974	C3;LYN;GSN;SYK;SRC;MAPKAPK2;GRB2;PIK3R1;PIK3CB;PRKACB
Spinocerebellar ataxia	8/143	0.00829491	0.0285295	0	0	2.93492	14.0645	PSMB6;OPA1;PRKCB;GNAQ;PSMB1;ATP2A3;PIK3R1;PIK3CB
GnRH secretion	1964-05-01	0.00915314	0.0310114	0	0	4.18165	19.6272	PRKCB;GNAQ;ARRB1;PIK3CB;PIK3R1
GnRH signaling pathway	1993-06-01	0.0110495	0.0363513	0	0	3.40672	15.3485	PRKCB;SRC;GNAQ;PRKCD;GRB2;PRKACB
Salivary secretion	1993-06-01	0.0110495	0.0363513	0	0	3.40672	15.3485	GUCY1B1;DMBT1;PRKCB;GNAQ;PRKACB;PRKG1
PI3K-Akt signaling pathway	14/354	0.012588	0.0408212	0	0	2.04914	8.96501	SYK;VWF;ANGPT1;ITGB3;ITGA2B;PIK3R1;PIK3CB;THBS2;THBS1;PIK3CG;VTN;GRB2;ITGA6;PKN1
Adherens junction	1971-05-01	0.0139614	0.0446373	0	0	3.7368	15.9616	SRC;PTPRJ;FYN;PTPN6;WASF2
Non-small cell lung cancer	1972-05-01	0.0147638	0.0465471	0	0	3.68084	15.5169	PRKCB;PLCG2;GRB2;PIK3CB;PIK3R1
Kaposi sarcoma-associated herpesvirus infection	9/193	0.0161605	0.0502525	0	0	2.42257	9.99355	C3;LYN;SYK;SRC;MAPKAPK2;PLCG2;PIK3R1;PIK3CB;PIK3CG
Pancreatic secretion	6/102	0.0168274	0.0516192	0	0	3.08592	12.6052	RAP1B;PRKCB;CA2;GNAQ;ATP2A3;RAB27B
Glioma	1975-05-01	0.0173547	0.0518356	0	0	3.52255	14.28	PRKCB;PLCG2;GRB2;PIK3CB;PIK3R1
Thyroid hormone synthesis	1975-05-01	0.0173547	0.0518356	0	0	3.52255	14.28	GPX1;GPX3;PRKCB;GNAQ;PRKACB
Gastric acid secretion	1976-05-01	0.018281	0.0538932	0	0	3.47276	13.8976	CA2;PRKCB;GNAQ;PRKACB;MYLK
Estrogen signaling pathway	7/137	0.0206538	0.0593469	0	0	2.66074	10.3233	SRC;GNAQ;PRKCD;GRB2;PIK3R1;PIK3CB;PRKACB
Insulin signaling pathway	7/137	0.0206538	0.0593469	0	0	2.66074	10.3233	PRKAR1A;PRKAR2B;GRB2;PIK3R1;PIK3CB;PYGL;PRKACB
Epstein-Barr virus infection	9/202	0.021053	0.0597379	0	0	2.30853	8.91256	LYN;CD40;SYK;OAS3;BTK;PLCG2;PIK3R1;PIK3CB;B2M
Endocrine and other factor-regulated calcium reabsorption	1953-04-01	0.0215519	0.0603985	0	0	4.01995	15.4257	PRKCB;GNAQ;PRKACB;DNM1
HIF-1 signaling pathway	6/109	0.0225571	0.0624446	0	0	2.87516	10.9018	ANGPT1;PRKCB;SERPINE1;PLCG2;PIK3R1;PIK3CB
Regulation of lipolysis in adipocytes	1955-04-01	0.0243375	0.0665615	0	0	3.86191	14.3498	PIK3CB;PIK3R1;PRKACB;PRKG1
Glutathione metabolism	1957-04-01	0.0273309	0.0738586	0	0	3.71579	13.3759	GPX1;GPX3;GSTO1;GGT1
Endometrial cancer	1958-04-01	0.0289064	0.0771971	0	0	3.6468	12.9231	ILK;GRB2;PIK3CB;PIK3R1
Aldosterone-regulated sodium reabsorption	1937-03-01	0.0376024	0.0992529	0	0	4.3375	14.23	PRKCB;PIK3CB;PIK3R1
Dilated cardiomyopathy	1996-05-01	0.0439609	0.114041	0	0	2.70674	8.45708	ITGB3;ITGA2B;ATP2A3;ITGA6;PRKACB
Long-term potentiation	1967-04-01	0.0454828	0.114041	0	0	3.12439	9.65567	RAP1B;PRKCB;GNAQ;PRKACB
Circadian entrainment	1997-05-01	0.0456213	0.114041	0	0	2.67718	8.26547	GUCY1B1;PRKCB;GNAQ;PRKACB;PRKG1
Phosphatidylinositol signaling system	1997-05-01	0.0456213	0.114041	0	0	2.67718	8.26547	PIP4P2;PRKCB;PLCG2;PIK3R1;PIK3CB
Relaxin signaling pathway	6/129	0.045717	0.114041	0	0	2.40519	7.42069	SRC;GRB2;ARRB1;PIK3R1;PIK3CB;PRKACB
Bladder cancer	1941-03-01	0.0486844	0.120124	0	0	3.88012	11.7273	SRC;THBS1;TYMP
Renal cell carcinoma	1969-04-01	0.0497551	0.120153	0	0	3.02794	9.08576	RAP1B;GRB2;PIK3CB;PIK3R1
Renin secretion	1969-04-01	0.0497551	0.120153	0	0	3.02794	9.08576	GUCY1B1;GNAQ;ORAI1;PRKACB
Prolactin signaling pathway	1970-04-01	0.0519713	0.123939	0	0	2.98191	8.8177	SRC;GRB2;PIK3CB;PIK3R1
Chemical carcinogenesis	9/239	0.0524146	0.123939	0	0	1.93346	5.70095	PRKCB;GSTO1;SRC;GRB2;ARRB1;PIK3R1;PIK3CB;PRKACB;SULT1A3
Calcium signaling pathway	9/240	0.0535429	0.125301	0	0	1.92499	5.63498	PRKCB;GNAQ;P2RX1;PLCG2;ATP2A3;ORAI1;CXCR4;PRKACB;MYLK
Toll-like receptor signaling pathway	5/104	0.0582813	0.134999	0	0	2.48699	7.06921	CD40;CCL5;PIK3R1;PIK3CB;LBP
PPAR signaling pathway	1974-04-01	0.0613648	0.140705	0	0	2.81094	7.8451	ILK;APOC3;CD36;ANGPTL4
Type II diabetes mellitus	1946-03-01	0.0645083	0.146434	0	0	3.42807	9.39621	PRKCD;PIK3CB;PIK3R1
Carbohydrate digestion and absorption	1947-03-01	0.0679242	0.149466	0	0	3.34999	9.00933	PRKCB;PIK3CB;PIK3R1
Arrhythmogenic right ventricular cardiomyopathy	1977-04-01	0.0689584	0.149466	0	0	2.69501	7.20713	ITGB3;ITGA2B;ATP2A3;ITGA6
Leishmaniasis	1977-04-01	0.0689584	0.149466	0	0	2.69501	7.20713	C3;PRKCB;PTPN6;FCGR2C
Alzheimer disease	12/369	0.0695558	0.149466	0	0	1.6627	4.43213	PSMB6;GNAQ;NDUFB4;PSMB1;TUBB1;ATP2A3;ADAM10;PIK3R1;APOE;PIK3CB;TUBA4A;TUBA8
Pathways in cancer	16/531	0.0702089	0.149466	0	0	1.54	4.09068	RALB;ROCK1;PRKCB;GSTO1;ROCK2;ITGA2B;CXCR4;PIK3CB;PIK3R1;F2;RASGRP2;GNAQ;PLCG2;ITGA6;GRB2;PRKACB
cAMP signaling pathway	8/216	0.0702165	0.149466	0	0	1.89773	5.04069	RAP1B;ROCK1;ROCK2;ATP2A3;ORAI1;PIK3R1;PIK3CB;PRKACB
Human papillomavirus infection	11/331	0.0710302	0.149466	0	0	1.69927	4.49398	VTN;VWF;ITGB3;ITGA2B;GRB2;ITGA6;PIK3R1;PIK3CB;THBS2;PRKACB;THBS1
Tuberculosis	7/180	0.0711115	0.149466	0	0	1.99498	5.27375	C3;FCER1G;SYK;SRC;LBP;CORO1A;FCGR2C
Colorectal cancer	1986-04-01	0.0944546	0.196708	0	0	2.39811	5.65866	RALB;GRB2;PIK3CB;PIK3R1
Hepatitis C	6/157	0.0966583	0.199468	0	0	1.95638	4.57121	CLDN5;CLDN3;OAS3;GRB2;PIK3R1;PIK3CB
PD-L1 expression and PD-1 checkpoint pathway in cancer	1989-04-01	0.103816	0.212308	0	0	2.31311	5.23952	PRKCQ;PTPN6;PIK3CB;PIK3R1
Hypertrophic cardiomyopathy	1990-04-01	0.107027	0.216922	0	0	2.2861	5.10868	ITGB3;ITGA2B;ATP2A3;ITGA6
Morphine addiction	1991-04-01	0.110283	0.221543	0	0	2.25971	4.98198	PRKCB;GRK6;ARRB1;PRKACB
Small cell lung cancer	1992-04-01	0.113583	0.22617	0	0	2.23391	4.85925	ITGA2B;ITGA6;PIK3CB;PIK3R1
Diabetic cardiomyopathy	7/203	0.114925	0.226852	0	0	1.75879	3.8051	PRKCB;NDUFB4;PRKCD;ATP2A3;PIK3R1;CD36;PIK3CB
TGF-beta signaling pathway	1994-04-01	0.120312	0.234636	0	0	2.18405	4.62509	ROCK1;LTBP1;THBS1;INHBC
Pentose phosphate pathway	1930-02-01	0.120936	0.234636	0	0	3.50358	7.40129	TALDO1;DERA
Hepatocellular carcinoma	6/168	0.122561	0.235774	0	0	1.8225	3.8257	PRKCB;GSTO1;PLCG2;GRB2;PIK3R1;PIK3CB
Asthma	1931-02-01	0.127639	0.24348	0	0	3.38259	6.96324	CD40;FCER1G
Aldosterone synthesis and secretion	1998-04-01	0.134266	0.253643	0	0	2.09068	4.19795	PRKCB;GNAQ;ORAI1;PRKACB
Human immunodeficiency virus 1 infection	7/212	0.135202	0.253643	0	0	1.6808	3.36326	PRKCB;GNAQ;PLCG2;CXCR4;PIK3R1;PIK3CB;B2M
MAPK signaling pathway	9/294	0.138381	0.257363	0	0	1.55591	3.07719	RAP1B;MAP4K2;ANGPT1;PRKCB;MAPKAPK2;GRB2;ARRB1;RASGRP2;PRKACB
Apelin signaling pathway	5/137	0.141531	0.257363	0	0	1.86209	3.64082	GNAQ;SERPINE1;PRKACB;PIK3CG;MYLK
Autophagy	5/137	0.141531	0.257363	0	0	1.86209	3.64082	PRKCD;PRKCQ;PIK3R1;PIK3CB;PRKACB
Cortisol synthesis and secretion	1965-03-01	0.14172	0.257363	0	0	2.37522	4.64096	GNAQ;ORAI1;PRKACB
Acute myeloid leukemia	1967-03-01	0.151131	0.272275	0	0	2.30076	4.34754	GRB2;PIK3CB;PIK3R1
Huntington disease	9/306	0.163423	0.290844	0	0	1.49212	2.70284	PSMB6;GPX1;GPX3;GNAQ;NDUFB4;PSMB1;TUBB1;TUBA4A;TUBA8
Parathyroid hormone synthesis, secretion and action	4/106	0.164	0.290844	0	0	1.92591	3.48184	PRKCB;GNAQ;ARRB1;PRKACB
MicroRNAs in cancer	9/310	0.172222	0.303057	0	0	1.47198	2.58917	ROCK1;PRKCB;ITGB3;PLCG2;TIMP3;GRB2;PIK3R1;PIK3CB;THBS1
Inositol phosphate metabolism	1973-03-01	0.180467	0.315123	0	0	2.10291	3.60062	PLCG2;PIK3CB;PIK3CG
Serotonergic synapse	4/113	0.191761	0.332289	0	0	1.80159	2.97532	PRKCB;GNAQ;ALOX12;PRKACB
Chronic myeloid leukemia	1976-03-01	0.195672	0.333967	0	0	2.01618	3.28902	GRB2;PIK3CB;PIK3R1
Pancreatic cancer	1976-03-01	0.195672	0.333967	0	0	2.01618	3.28902	RALB;PIK3CB;PIK3R1
Taurine and hypotaurine metabolism	2023-01-11	0.199763	0.338404	0	0	4.89725	7.88764	GGT1
Porphyrin and chlorophyll metabolism	1943-02-01	0.213113	0.358345	0	0	2.3911	3.69648	UROD;CP
Vasopressin-regulated water reabsorption	1944-02-01	0.220503	0.368045	0	0	2.33405	3.52872	ARHGDIB;PRKACB
Hepatitis B	5/162	0.226046	0.37183	0	0	1.56357	2.32505	PRKCB;SRC;GRB2;PIK3R1;PIK3CB
JAK-STAT signaling pathway	5/162	0.226046	0.37183	0	0	1.56357	2.32505	FHL1;GRB2;PTPN6;PIK3R1;PIK3CB
Parkinson disease	7/249	0.23426	0.382569	0	0	1.4211	2.06248	PSMB6;NDUFB4;PSMB1;TUBB1;PRKACB;TUBA4A;TUBA8
Insulin secretion	1986-03-01	0.248279	0.402566	0	0	1.77236	2.46925	PRKCB;GNAQ;PRKACB
Intestinal immune network for IgA production	1948-02-01	0.250232	0.402856	0	0	2.13065	2.95174	CD40;CXCR4
Influenza A	5/172	0.263359	0.417977	0	0	1.46918	1.96024	PRKCB;OAS3;CCL5;PIK3R1;PIK3CB
GABAergic synapse	1989-03-01	0.264479	0.417977	0	0	1.71027	2.27464	PRKCB;SRC;PRKACB
Vibrio cholerae infection	1950-02-01	0.265149	0.417977	0	0	2.04167	2.71024	PLCG2;PRKACB
Dopaminergic synapse	4/132	0.2731	0.427543	0	0	1.53267	1.98927	PRKCB;GNAQ;ARRB1;PRKACB
Nitrogen metabolism	2023-01-17	0.291391	0.453054	0	0	3.05984	3.77306	CA2
Prostate cancer	1997-03-01	0.308187	0.468842	0	0	1.56407	1.84099	GRB2;PIK3R1;PIK3CB
Amyotrophic lateral sclerosis	9/364	0.30865	0.468842	0	0	1.24458	1.46306	PSMB6;GPX1;GPX3;NDUFB4;PSMB1;TUBB1;PFN1;TUBA4A;TUBA8
Hedgehog signaling pathway	1956-02-01	0.309808	0.468842	0	0	1.81426	2.12595	ARRB1;PRKACB
Pyrimidine metabolism	1956-02-01	0.309808	0.468842	0	0	1.81426	2.12595	CTPS2;TYMP
Apoptosis	4/142	0.318061	0.475484	0	0	1.42087	1.62763	PIK3R1;PIK3CB;TUBA4A;TUBA8
Glycosaminoglycan degradation	2023-01-19	0.319546	0.475484	0	0	2.71958	3.10265	HPSE
Signaling pathways regulating pluripotency of stem cells	4/143	0.322598	0.475484	0	0	1.41058	1.59586	GRB2;PIK3R1;PIK3CB;INHBC
Progesterone-mediated oocyte maturation	3/100	0.32467	0.475484	0	0	1.51546	1.70482	PIK3R1;PIK3CB;PRKACB
Viral protein interaction with cytokine and cytokine receptor	3/100	0.32467	0.475484	0	0	1.51546	1.70482	CCL5;CXCR4;PF4V1
Melanogenesis	3/101	0.330165	0.480433	0	0	1.49992	1.66216	PRKCB;GNAQ;PRKACB
Longevity regulating pathway	3/102	0.33566	0.485317	0	0	1.4847	1.62078	PIK3R1;PIK3CB;PRKACB
Viral myocarditis	1960-02-01	0.339292	0.487464	0	0	1.68879	1.8254	CD40;FYN
Retrograde endocannabinoid signaling	4/148	0.345336	0.493027	0	0	1.36125	1.44733	PRKCB;GNAQ;NDUFB4;PRKACB
Adrenergic signaling in cardiomyocytes	4/150	0.354445	0.502285	0	0	1.34247	1.39241	GNAQ;ATP2A3;PRKACB;PIK3CG
Pathways of neurodegeneration	11/475	0.356246	0.502285	0	0	1.16316	1.20053	PSMB6;GPX1;PRKCB;GPX3;NDUFB4;GNAQ;PSMB1;TUBB1;ATP2A3;TUBA4A;TUBA8
Glucagon signaling pathway	3/107	0.363079	0.508758	0	0	1.41295	1.43151	GNAQ;PYGL;PRKACB
Proximal tubule bicarbonate reclamation	2023-01-23	0.372552	0.512687	0	0	2.22466	2.19658	CA2
Renin-angiotensin system	2023-01-23	0.372552	0.512687	0	0	2.22466	2.19658	CTSA
mTOR signaling pathway	4/154	0.372658	0.512687	0	0	1.3064	1.28954	PRKCB;GRB2;PIK3R1;PIK3CB
Cushing syndrome	4/155	0.377206	0.515818	0	0	1.29768	1.26519	RAP1B;GNAQ;ORAI1;PRKACB
Cellular senescence	4/156	0.381752	0.518908	0	0	1.28908	1.24136	SERPINE1;MAPKAPK2;PIK3R1;PIK3CB
TNF signaling pathway	3/112	0.390315	0.524269	0	0	1.34779	1.26801	CCL5;PIK3R1;PIK3CB
Toxoplasmosis	3/112	0.390315	0.524269	0	0	1.34779	1.26801	CD40;ITGA6;PIK3CG
Glutamatergic synapse	3/114	0.401132	0.533191	0	0	1.32337	1.20885	PRKCB;GNAQ;PRKACB
Adipocytokine signaling pathway	1969-02-01	0.404004	0.533191	0	0	1.46127	1.32439	PRKCQ;CD36
Amphetamine addiction	1969-02-01	0.404004	0.533191	0	0	1.46127	1.32439	PRKCB;PRKACB
Glycosylphosphatidylinositol (GPI)-anchor biosynthesis	2023-01-26	0.409584	0.53621	0	0	1.9574	1.7472	GPLD1
Central carbon metabolism in cancer	1970-02-01	0.411015	0.53621	0	0	1.4397	1.28008	PIK3CB;PIK3R1
Herpes simplex virus 1 infection	11/498	0.414983	0.538292	0	0	1.10689	0.973531	C3;C5;SYK;SRC;ITGB3;CCL5;OAS3;PIK3CB;PIK3R1;CFP;B2M
Collecting duct acid secretion	2023-01-27	0.421438	0.543559	0	0	1.88202	1.62622	CA2
Melanoma	1972-02-01	0.424915	0.544948	0	0	1.39842	1.19686	PIK3CB;PIK3R1
p53 signaling pathway	1973-02-01	0.431801	0.549408	0	0	1.37866	1.15778	SERPINE1;THBS1
AMPK signaling pathway	3/120	0.433234	0.549408	0	0	1.25512	1.04988	PIK3R1;PIK3CB;CD36
Human T-cell leukemia virus 1 infection	5/219	0.448232	0.56527	0	0	1.14374	0.917788	CD40;PIK3R1;PIK3CB;B2M;PRKACB
Metabolism of xenobiotics by cytochrome P450	1976-02-01	0.45219	0.567111	0	0	1.32256	1.04966	AKR7A2;GSTO1
Glyoxylate and dicarboxylate metabolism	2023-01-30	0.455592	0.568238	0	0	1.68707	1.3263	PGP
SNARE interactions in vesicular transport	1933-01-01	0.487735	0.604774	0	0	1.52867	1.09756	STX11
FoxO signaling pathway	3/131	0.490299	0.604774	0	0	1.14661	0.817235	GRB2;PIK3R1;PIK3CB
NOD-like receptor signaling pathway	4/181	0.492878	0.604774	0	0	1.10558	0.782191	OAS3;CCL5;PRKCD;PKN1
Nicotinate and nicotinamide metabolism	1935-01-01	0.508104	0.620106	0	0	1.4386	0.974033	NAPRT
Starch and sucrose metabolism	1936-01-01	0.517984	0.628783	0	0	1.39743	0.919244	PYGL
Measles	3/139	0.529983	0.639926	0	0	1.07872	0.684891	OAS3;PIK3R1;PIK3CB
Allograft rejection	1938-01-01	0.537154	0.645153	0	0	1.32176	0.821434	CD40
Bile secretion	1990-02-01	0.54145	0.646891	0	0	1.11136	0.681822	CA2;PRKACB
Various types of N-glycan biosynthesis	1939-01-01	0.546451	0.649447	0	0	1.28691	0.777691	MAN1A1
Rheumatoid arthritis	1993-02-01	0.559225	0.661168	0	0	1.07455	0.624534	ANGPT1;CCL5
Ferroptosis	1941-01-01	0.564492	0.663936	0	0	1.22244	0.699026	CP
Breast cancer	3/147	0.567886	0.664485	0	0	1.01837	0.576231	GRB2;PIK3R1;PIK3CB
Gastric cancer	3/149	0.577064	0.671762	0	0	1.00432	0.552176	GRB2;PIK3R1;PIK3CB
Fat digestion and absorption	1943-01-01	0.581816	0.673838	0	0	1.16411	0.630482	CD36
Glycosphingolipid biosynthesis	1945-01-01	0.598453	0.689588	0	0	1.11108	0.570437	ST3GAL6
Non-alcoholic fatty liver disease	3/155	0.603856	0.6923	0	0	0.964378	0.486451	NDUFB4;PIK3R1;PIK3CB
Cocaine addiction	1949-01-01	0.629772	0.718383	0	0	1.01828	0.470851	PRKACB
N-Glycan biosynthesis	1950-01-01	0.637213	0.723237	0	0	0.997449	0.449502	MAN1A1
Drug metabolism	2/108	0.640622	0.723489	0	0	0.921786	0.410485	GSTO1;TYMP
Ovarian steroidogenesis	1951-01-01	0.644505	0.724271	0	0	0.97745	0.429367	PRKACB
Wnt signaling pathway	3/166	0.649988	0.726834	0	0	0.898788	0.387199	PRKCB;ROCK2;PRKACB
Autoimmune thyroid disease	1953-01-01	0.658654	0.732914	0	0	0.93976	0.392404	CD40
Legionellosis	1957-01-01	0.685287	0.756864	0	0	0.872455	0.329716	C3
Thermogenesis	4/232	0.686846	0.756864	0	0	0.856025	0.321562	NDUFB4;GRB2;PRKACB;PRKG1
Cytokine-cytokine receptor interaction	5/295	0.70799	0.776395	0	0	0.840691	0.290312	CD40;CCL5;CXCR4;INHBC;PF4V1
Cytosolic DNA-sensing pathway	1963-01-01	0.721402	0.787299	0	0	0.787782	0.257258	CCL5
Lysosome	2/128	0.730164	0.793049	0	0	0.774675	0.243624	CTSA;M6PR
Purine metabolism	2/129	0.734102	0.793529	0	0	0.768536	0.23756	GUCY1B1;PDE5A
Mitophagy	1968-01-01	0.748317	0.805062	0	0	0.728806	0.211302	SRC
Antigen processing and presentation	1978-01-01	0.794614	0.846842	0	0	0.633831	0.145717	B2M
Synaptic vesicle cycle	1978-01-01	0.794614	0.846842	0	0	0.633831	0.145717	DNM1
Taste transduction	1986-01-01	0.825453	0.875236	0	0	0.573941	0.110095	PRKACB
Cardiac muscle contraction	1987-01-01	0.828968	0.875236	0	0	0.567238	0.106399	ATP2A3
Th1 and Th2 cell differentiation	1992-01-01	0.845511	0.888569	0	0	0.535934	0.0899375	PRKCQ
Th17 cell differentiation	1/107	0.88616	0.926779	0	0	0.459741	0.0555633	PRKCQ
Alcoholism	2/186	0.890035	0.926779	0	0	0.528904	0.0616147	GRB2;PRKACB
Neuroactive ligand-receptor interaction	4/341	0.913391	0.946757	0	0	0.575892	0.0521707	C3;C5;P2RX1;F2
Oocyte meiosis	1/129	0.927284	0.956788	0	0	0.380293	0.0287104	PRKACB
Oxidative phosphorylation	1/133	0.932979	0.958308	0	0	0.368693	0.0255774	NDUFB4
Necroptosis	1/159	0.960569	0.980947	0	0	0.307611	0.0123749	PYGL
Hippo signaling pathway	1/163	0.963662	0.980947	0	0	0.299954	0.0111027	SERPINE1
Protein processing in endoplasmic reticulum	1/171	0.96914	0.982119	0	0	0.285721	0.00895638	MAN1A1
RNA transport	1/186	0.977287	0.984245	0	0	0.262351	0.00602751	CYFIP1
Transcriptional misregulation in cancer	1/192	0.979909	0.984245	0	0	0.254031	0.00515567	CD40
Olfactory transduction	3/440	0.993606	0.993606	0	0	0.33052	0.00212003	ARRB1;PRKACB;PRKG1

### Sheet: SU vs UC KEGG
Term	Overlap	P-value	Adjusted P-value	Old P-value	Old Adjusted P-value	Odds Ratio	Combined Score	Genes
Arginine and proline metabolism	1950-12-01	9.13141e-09	2.60245e-06	0	0	11.2227	207.749	ALDH4A1;OAT;ALDH1B1;GOT1;P4HA1;ARG1;PYCR1;CKB;ALDH18A1;L3HYPDH;ALDH7A1;SRM
Amino sugar and nucleotide sugar metabolism	1948-10-01	6.64145e-07	9.46406e-05	0	0	9.31809	132.548	UGDH;CHIA;NAGK;HEXB;GFPT1;GNPNAT1;UAP1;HK2;GALK1;GNE
Protein processing in endoplasmic reticulum	18/171	1.48024e-06	0.000140622	0	0	4.2024	56.4101	ERO1A;PDIA3;SEC13;RPN2;UBE2D3;SEL1L;RRBP1;SEC61A1;HSPH1;NPLOC4;DAD1;LMAN2;CAPN2;BAX;BAK1;SEC24D;UGGT1;SEC31A
Huntington disease	24/306	5.79329e-06	0.000412772	0	0	3.05363	36.8231	ATP5PF;DCTN5;NDUFA6;DCTN2;DCTN1;AP2A1;TUBB4B;SDHA;AP2A2;ATP5F1D;MTOR;PSMA5;TUBB6;TUBA1A;PLCB4;PSMA1;PSMB2;PSMA2;PSMD3;BAX;NDUFS1;NDUFV2;SLC25A4;AP2M1
Citrate cycle (TCA cycle)	2023-07-30	1.47617e-05	0.000841416	0	0	10.7262	119.313	PDHA1;PC;IDH3B;SUCLG1;PDHB;SDHA;PCK2
Pyruvate metabolism	1947-08-01	4.20776e-05	0.00199868	0	0	7.23655	72.9154	PDHA1;PC;ALDH1B1;AKR1A1;PDHB;ALDH7A1;ACAT2;PCK2
Pathways of neurodegeneration	29/475	7.48435e-05	0.0030472	0	0	2.33491	22.1819	DCTN5;DCTN2;DCTN1;HSD17B10;TUBB6;PPP3CB;UCHL1;TBK1;TUBA1A;PSMB2;PSMD3;CAPN2;BAK1;NDUFV2;ATP5PF;NDUFA6;TUBB4B;SDHA;ATP5F1D;MTOR;PSMA5;PLCB4;PSMA1;PSMA2;CSNK2B;BAX;NDUFS1;SQSTM1;SLC25A4
Amyotrophic lateral sclerosis	24/364	9.66842e-05	0.00344437	0	0	2.52505	23.3417	ATP5PF;DCTN5;SEC13;NDUFA6;DCTN2;DCTN1;TUBB4B;SDHA;ATP5F1D;MTOR;PSMA5;PPP3CB;TUBB6;TBK1;TUBA1A;PSMA1;PSMB2;PSMA2;PSMD3;BAX;NDUFS1;NDUFV2;SQSTM1;SRSF7
Pathogenic Escherichia coli infection	16/197	0.000136742	0.00405668	0	0	3.14138	27.9502	CHUK;MYO10;ARPC1B;F2R;TUBB4B;MYO1D;MYO1E;TUBB6;TUBA1A;NCL;MYO6;BAX;ARHGEF1;BAK1;SEC24D;PAK2
Ribosome	14/158	0.00014234	0.00405668	0	0	3.44889	30.5478	MRPS14;RPLP1;RPL22;RPSA;RPS14;RPS28;MRPL1;RPS19;RPL36;RPLP2;RPS20;RPL22L1;RPL26;RPS13
Parkinson disease	18/249	0.00023278	0.00603111	0	0	2.77215	23.1902	ATP5PF;NDUFA6;TUBB4B;SDHA;ATP5F1D;GNAI1;PSMA5;UCHL1;TUBB6;TUBA1A;PSMA1;PSMB2;PSMA2;PSMD3;BAX;NDUFS1;NDUFV2;SLC25A4
Prion disease	19/273	0.000256115	0.00608274	0	0	2.66294	22.0222	ATP5PF;NDUFA6;TUBB4B;SDHA;ATP5F1D;PSMA5;PPP3CB;TUBB6;TUBA1A;PSMA1;PSMB2;PSMA2;PSMD3;CSNK2B;BAX;NDUFS1;NCAM1;NDUFV2;SLC25A4
Alzheimer disease	23/369	0.000303062	0.00664405	0	0	2.37269	19.2225	ATP5PF;NDUFA6;CHUK;LPL;TUBB4B;SDHA;ATP5F1D;HSD17B10;MTOR;PSMA5;PPP3CB;TUBB6;TUBA1A;PLCB4;PSMA1;PSMB2;PSMA2;PSMD3;CSNK2B;CAPN2;NDUFS1;NDUFV2;SLC25A4
Cysteine and methionine metabolism	1950-07-01	0.000447221	0.00910413	0	0	5.73136	44.2028	MAT2A;GOT1;ADI1;GSS;GCLM;BCAT2;SRM
Focal adhesion	15/201	0.000541606	0.0102905	0	0	2.85986	21.5089	PDGFRB;TNXB;PPP1R12A;ITGA4;TNC;LAMB1;IGF1;VAV1;ARHGAP35;THBS4;COMP;CAPN2;ITGA7;FLNB;PAK2
Salmonella infection	17/249	0.000660623	0.0117673	0	0	2.6019	19.052	DCTN5;CHUK;DCTN2;DCTN1;ARPC1B;CSE1L;TUBB4B;TUBB6;TUBA1A;MYO6;EXOC4;ELMO1;ELMO2;BAX;FLNB;BAK1;VPS16
ECM-receptor interaction	1988-09-01	0.000775191	0.0127583	0	0	4.01805	28.7789	COMP;TNXB;ITGA4;TNC;DAG1;ITGA7;LAMB1;AGRN;THBS4
Biosynthesis of unsaturated fatty acids	2023-05-27	0.000805789	0.0127583	0	0	7.98126	56.856	ACOX1;ACOT2;HSD17B4;HSD17B12;HACD3
Lysosome	11/128	0.000927615	0.0139142	0	0	3.32154	23.1939	CTSL;HEXB;PSAP;CTSZ;GBA;AP1B1;ATP6V1H;TCIRG1;ATP6V0D1;IGF2R;CTSB
Human papillomavirus infection	20/331	0.00107406	0.0153054	0	0	2.28678	15.6332	PDGFRB;TNXB;CHUK;ITGA4;TNC;PPP2R5D;LAMB1;TCIRG1;PPP2R5C;THBS4;MTOR;COMP;DLG1;TBK1;PPP2R5E;ATP6V1H;ITGA7;BAX;BAK1;ATP6V0D1
Ascorbate and aldarate metabolism	2023-05-30	0.00132774	0.0172003	0	0	7.02242	46.5185	UGDH;ALDH1B1;AKR1A1;RGN;ALDH7A1
beta-Alanine metabolism	2023-05-30	0.00132774	0.0172003	0	0	7.02242	46.5185	ALDH1B1;ACOX1;DPYS;ALDH7A1;HIBCH
Synaptic vesicle cycle	1978-08-01	0.00147526	0.0182803	0	0	4.02535	26.241	SLC6A9;STXBP1;ATP6V1H;AP2A1;TCIRG1;ATP6V0D1;AP2A2;AP2M1
Proteasome	1946-06-01	0.0016666	0.0197909	0	0	5.27228	33.7266	PSMA5;PSMB2;PSMA1;PSMA2;PSMD3;PSME1
Endocytosis	16/252	0.00199545	0.0227482	0	0	2.4024	14.9355	WASHC5;RAB4A;ARPC1B;VTA1;VPS26A;AP2A1;SNF8;AP2A2;IGF2R;SNX3;SNX1;CHMP1A;CHMP4B;EPS15;AP2M1;SH3GL1
Valine, leucine and isoleucine degradation	1948-06-01	0.0020834	0.0228373	0	0	5.0207	30.9966	ALDH1B1;HSD17B10;ALDH7A1;ACAT2;HIBCH;BCAT2
Coronavirus disease	15/232	0.00228638	0.0240791	0	0	2.44736	14.8819	CHUK;RPLP1;RPL22;RPSA;RPS14;RPS28;TBK1;RPS19;RPL36;RPLP2;RPS20;RPL22L1;RPL26;IL6ST;RPS13
Propanoate metabolism	1934-05-01	0.00236567	0.0240791	0	0	6.05257	36.598	ACOX1;ECHDC1;SUCLG1;ACAT2;HIBCH
Pantothenate and CoA biosynthesis	2023-04-21	0.00245857	0.0241618	0	0	8.25016	49.5684	ALDH1B1;DPYS;COASY;BCAT2
Glycolysis / Gluconeogenesis	1967-07-01	0.00259317	0.0246351	0	0	4.10387	24.438	PDHA1;ALDH1B1;AKR1A1;PDHB;ALDH7A1;HK2;PCK2
Mitophagy	1968-07-01	0.00282273	0.0259509	0	0	4.03639	23.6938	RHOT2;TBK1;CALCOCO2;CSNK2B;TBC1D17;SQSTM1;TBC1D15
Alanine, aspartate and glutamate metabolism	1937-05-01	0.00346053	0.0308203	0	0	5.48429	31.0758	ALDH4A1;GOT1;GFPT1;ASNS;ASS1
Phagosome	11/152	0.00363837	0.0314223	0	0	2.75275	15.46	COMP;MRC2;SEC61A1;TUBB6;TUBA1A;CTSL;ATP6V1H;TCIRG1;ATP6V0D1;TUBB4B;THBS4
Oxidative phosphorylation	10/133	0.00415767	0.034851	0	0	2.86615	15.7145	ATP5PF;NDUFA6;PPA1;ATP6V1H;NDUFS1;TCIRG1;SDHA;ATP6V0D1;NDUFV2;ATP5F1D
PPAR signaling pathway	1974-07-01	0.00454337	0.036996	0	0	3.67378	19.8167	FABP1;FABP5;ACOX1;LPL;ACSL3;PPARD;PCK2
Folate biosynthesis	2023-04-26	0.00550144	0.0435531	0	0	6.37348	33.1596	CBR1;SPR;AKR1C3;PCBD1
Fatty acid degradation	1943-05-01	0.00666665	0.0508583	0	0	4.61692	23.1337	ALDH1B1;ACOX1;ACSL3;ALDH7A1;ACAT2
Arachidonic acid metabolism	1961-06-01	0.00695956	0.0508583	0	0	3.83142	19.0331	CBR1;PTGIS;AKR1C3;PLA2G4A;LTA4H;PTGES
Glycerolipid metabolism	1961-06-01	0.00695956	0.0508583	0	0	3.83142	19.0331	TKFC;ALDH1B1;AKR1A1;LPL;AGPAT1;ALDH7A1
Peroxisome	1982-07-01	0.00794139	0.0565824	0	0	3.28056	15.8637	ACOX1;PRDX1;AGPS;HSD17B4;ACSL3;DECR2;CRAT
Shigellosis	14/246	0.00948328	0.0659203	0	0	2.13093	9.92634	CHUK;CALCOCO2;ARPC1B;UBE2D3;HK2;MTOR;TBK1;PLCB4;RRAGB;CAPN2;ELMO1;ELMO2;BAX;SQSTM1
Gap junction	1988-07-01	0.01151	0.0781035	0	0	3.03661	13.5571	PDGFRB;TUBB6;TUBA1A;PLCB4;GNA11;TUBB4B;GNAI1
Diabetic cardiomyopathy	12/203	0.0118679	0.0786591	0	0	2.21518	9.82192	ATP5PF;PLCB4;PDHA1;NDUFA6;GFPT1;NDUFS1;PDHB;SDHA;NDUFV2;ATP5F1D;SLC25A4;MTOR
Malaria	1950-05-01	0.0125234	0.0793146	0	0	3.89733	17.0709	COMP;VCAM1;GYPC;HBA1;THBS4
Vibrio cholerae infection	1950-05-01	0.0125234	0.0793146	0	0	3.89733	17.0709	ERO1A;SEC61A1;ATP6V1H;TCIRG1;ATP6V0D1
RNA transport	11/186	0.0155582	0.0963932	0	0	2.21402	9.21733	EIF5B;UPF1;SEC13;XPO1;EIF1AY;XPOT;EIF3F;RANGAP1;EIF4G3;EIF3A;EIF3B
Human immunodeficiency virus 1 infection	12/212	0.0162294	0.0984123	0	0	2.11451	8.71373	DDB1;PDIA3;PPP3CB;TBK1;CHUK;GNA11;AP1B1;BAX;BAK1;PAK2;GNAI1;MTOR
Apoptosis	9/142	0.0182509	0.106168	0	0	2.38001	9.52845	TUBA1A;CHUK;CTSL;CTSZ;CAPN2;BAX;BAK1;LMNB1;CTSB
Glioma	1975-06-01	0.0182534	0.106168	0	0	3.05183	12.2177	PDGFRB;BAX;BAK1;IGF1;CAMK1;MTOR
Arrhythmogenic right ventricular cardiomyopathy	1977-06-01	0.0205256	0.116996	0	0	2.96555	11.5244	CDH2;ACTN3;ITGA4;CACNA2D1;DAG1;ITGA7
PI3K-Akt signaling pathway	17/354	0.0217082	0.12131	0	0	1.78143	6.823	PDGFRB;TNXB;CHUK;ITGA4;F2R;IGF2;TNC;PPP2R5D;LAMB1;IGF1;PPP2R5C;THBS4;MTOR;COMP;PPP2R5E;ITGA7;PCK2
Arginine biosynthesis	2023-03-22	0.0224242	0.122902	0	0	5.52575	20.9847	GOT1;ARG1;ASS1
Platelet activation	8/124	0.0229963	0.123659	0	0	2.42332	9.1418	VAMP8;PPP1R12A;PLCB4;F2R;PLA2G4A;ARHGEF1;ARHGAP35;GNAI1
Protein export	2023-03-23	0.0252658	0.133347	0	0	5.24919	19.3081	SEC61A1;SRP72;SRP54
Long-term depression	1960-05-01	0.0257824	0.1336	0	0	3.18708	11.6585	PLCB4;GNA11;PLA2G4A;IGF1;GNAI1
Purine metabolism	8/129	0.0282823	0.143937	0	0	2.32258	8.28122	ATIC;GUK1;IMPDH1;AK2;NME3;AK4;ITPA;PAPSS2
Lysine degradation	1963-05-01	0.0310291	0.155145	0	0	3.02176	10.4941	ALDH1B1;PLOD2;PLOD1;ALDH7A1;ACAT2
Yersinia infection	8/137	0.0383919	0.185798	0	0	2.17765	7.09893	TBK1;CHUK;ITGA4;ARPC1B;ELMO1;ELMO2;ARHGEF1;VAV1
Fatty acid elongation	2023-03-27	0.0384634	0.185798	0	0	4.37342	14.2488	ACOT2;HSD17B12;HACD3
Hypertrophic cardiomyopathy	1990-06-01	0.0400226	0.190107	0	0	2.50492	8.06161	ACTC1;ITGA4;CACNA2D1;DAG1;ITGA7;IGF1
Renin secretion	1969-05-01	0.0434086	0.202811	0	0	2.73762	8.58819	PPP3CB;PLCB4;KCNMA1;GNAI1;CTSB
Central carbon metabolism in cancer	1970-05-01	0.0457216	0.210172	0	0	2.69537	8.31571	PDGFRB;PDHA1;PDHB;HK2;MTOR
Spinocerebellar ataxia	8/143	0.0473935	0.214399	0	0	2.08022	6.34314	PSMA5;PLCB4;PSMA1;PSMB2;PSMA2;PSMD3;SLC25A4;MTOR
Non-homologous end-joining	2023-02-13	0.0494567	0.220237	0	0	6.35415	19.1048	XRCC6;XRCC5
N-Glycan biosynthesis	1950-04-01	0.0503865	0.220926	0	0	3.04442	9.09682	DPM1;RPN2;DAD1;ALG5
Human cytomegalovirus infection	11/225	0.0515745	0.221155	0	0	1.80686	5.35686	PDIA3;PPP3CB;TBK1;PLCB4;CHUK;GNA11;BAX;ARHGEF1;BAK1;GNAI1;MTOR
Dilated cardiomyopathy	1996-06-01	0.0519908	0.221155	0	0	2.3372	6.91037	ACTC1;ITGA4;CACNA2D1;DAG1;ITGA7;IGF1
Ovarian steroidogenesis	1951-04-01	0.0535194	0.224309	0	0	2.97949	8.72309	ACOT2;AKR1C3;PLA2G4A;IGF1
Glycerophospholipid metabolism	1998-06-01	0.0564158	0.233022	0	0	2.28615	6.5727	LYPLA1;PLA2G4A;PNPLA6;AGPAT1;CDIPT;PLD3
Endocrine and other factor-regulated calcium reabsorption	1953-04-01	0.0600948	0.244672	0	0	2.85758	8.03505	PLCB4;AP2A1;AP2A2;AP2M1
Proteoglycans in cancer	10/205	0.0622374	0.247246	0	0	1.80114	5.00141	PPP1R12A;CTSL;LUM;IGF2;PLAUR;ARHGEF1;FLNB;IGF1;VAV1;MTOR
Fructose and mannose metabolism	1933-03-01	0.0635528	0.247246	0	0	3.49766	9.63914	TKFC;SORD;HK2
SNARE interactions in vesicular transport	1933-03-01	0.0635528	0.247246	0	0	3.49766	9.63914	VAMP8;VAMP1;YKT6
Thiamine metabolism	2023-02-15	0.0641973	0.247246	0	0	5.37604	14.7615	AK2;AK4
Pentose and glucuronate interconversions	1934-03-01	0.0683164	0.259602	0	0	3.38466	9.08308	UGDH;AKR1A1;SORD
Pyrimidine metabolism	1956-04-01	0.0707208	0.265203	0	0	2.69231	7.13197	DTYMK;DPYS;CMPK1;NME3
Nicotinate and nicotinamide metabolism	1935-03-01	0.0732371	0.271073	0	0	3.27872	8.57074	NADK2;NNMT;NNT
Glutathione metabolism	1957-04-01	0.0744626	0.272075	0	0	2.64137	6.86086	GSS;TXNDC12;GCLM;SRM
Mucin type O-glycan biosynthesis	1936-03-01	0.078311	0.282155	0	0	3.1792	8.09763	C1GALT1C1;GALNT5;GALNT2
Vascular smooth muscle contraction	7/133	0.0792015	0.282155	0	0	1.94757	4.93857	PPP1R12A;PLCB4;CALD1;GNA11;KCNMA1;PLA2G4A;ARHGEF1
African trypanosomiasis	1937-03-01	0.083534	0.293914	0	0	3.08553	7.65984	VCAM1;PLCB4;HBA1
HIF-1 signaling pathway	6/109	0.0846821	0.293914	0	0	2.04084	5.03853	PDHA1;IGF1;TIMP1;PDHB;HK2;MTOR
Regulation of actin cytoskeleton	10/218	0.0855961	0.293914	0	0	1.68743	4.1479	PDGFRB;PPP1R12A;ITGA4;ARPC1B;F2R;ITGA7;ARHGEF1;PAK2;VAV1;ARHGAP35
Other glycan degradation	2023-02-18	0.0886061	0.296113	0	0	4.36736	10.5845	HEXB;GBA
Complement and coagulation cascades	1985-05-01	0.0890489	0.296113	0	0	2.18829	5.29253	F7;F2R;SERPINF2;F11;PLAUR
Autophagy	7/137	0.0893533	0.296113	0	0	1.88725	4.55801	VAMP8;TBK1;RRAGB;CTSL;SQSTM1;MTOR;CTSB
Insulin secretion	1986-05-01	0.0925018	0.303023	0	0	2.16116	5.14471	PCLO;PLCB4;GNA11;KCNMA1;TRPM4
Various types of N-glycan biosynthesis	1939-03-01	0.0944105	0.305761	0	0	2.91381	6.8769	RPN2;DAD1;HEXB
Leukocyte transendothelial migration	6/114	0.0997016	0.319269	0	0	1.94585	4.48631	VCAM1;ITGA4;CD99L2;ARHGAP35;VAV1;GNAI1
PD-L1 expression and PD-1 checkpoint pathway in cancer	1989-05-01	0.103265	0.327006	0	0	2.08366	4.73085	EML4;PPP3CB;CHUK;CSNK2B;MTOR
Ferroptosis	1941-03-01	0.105832	0.331453	0	0	2.76017	6.19907	GSS;ACSL3;GCLM
Tryptophan metabolism	1942-03-01	0.111736	0.34614	0	0	2.68926	5.89381	ALDH1B1;ALDH7A1;ACAT2
Sphingolipid signaling pathway	6/119	0.116029	0.355573	0	0	1.85927	4.00471	PLCB4;PPP2R5E;BAX;PPP2R5D;PPP2R5C;GNAI1
Fat digestion and absorption	1943-03-01	0.117763	0.357049	0	0	2.62189	5.60843	FABP1;AGPAT1;ACAT2
AMPK signaling pathway	6/120	0.119447	0.358341	0	0	1.84287	3.91588	PPP2R5E;PPP2R5D;IGF1;PPP2R5C;MTOR;PCK2
Vasopressin-regulated water reabsorption	1944-03-01	0.123909	0.365874	0	0	2.55781	5.34125	DCTN5;DCTN2;DCTN1
Histidine metabolism	2023-02-22	0.124526	0.365874	0	0	3.49317	7.27712	ALDH1B1;ALDH7A1
Adipocytokine signaling pathway	1969-04-01	0.126623	0.365908	0	0	2.1524	4.44802	CHUK;ACSL3;MTOR;PCK2
Adrenergic signaling in cardiomyocytes	7/150	0.127105	0.365908	0	0	1.71453	3.53664	PLCB4;ACTC1;PPP2R5E;CACNA2D1;PPP2R5D;PPP2R5C;GNAI1
Epithelial cell signaling in Helicobacter pylori infection	1970-04-01	0.131526	0.368662	0	0	2.11968	4.29987	CHUK;ATP6V1H;TCIRG1;ATP6V0D1
RIG-I-like receptor signaling pathway	1970-04-01	0.131526	0.368662	0	0	2.11968	4.29987	DDX3X;TBK1;TKFC;CHUK
Neomycin, kanamycin and gentamicin biosynthesis	2023-01-05	0.131942	0.368662	0	0	8.72442	17.6704	HK2
Oxytocin signaling pathway	7/154	0.140121	0.387713	0	0	1.66753	3.27712	PPP3CB;PPP1R12A;PLCB4;CACNA2D1;PLA2G4A;CAMK1;GNAI1
Melanoma	1972-04-01	0.141562	0.387934	0	0	2.05712	4.02171	PDGFRB;BAX;BAK1;IGF1
Other types of O-glycan biosynthesis	1947-03-01	0.143007	0.388162	0	0	2.38305	4.63469	C1GALT1C1;GALNT5;GALNT2
Lipid and atherosclerosis	9/215	0.148532	0.396618	0	0	1.5308	2.91916	ERO1A;PPP3CB;TBK1;PLCB4;VCAM1;CHUK;BAX;ARHGEF1;VAV1
alpha-Linolenic acid metabolism	2023-02-25	0.153333	0.396618	0	0	3.03707	5.69492	ACOX1;PLA2G4A
Phenylalanine, tyrosine and tryptophan biosynthesis	2023-01-06	0.156167	0.396618	0	0	6.97917	12.9591	GOT1
Vitamin B6 metabolism	2023-01-06	0.156167	0.396618	0	0	6.97917	12.9591	PDXK
Ether lipid metabolism	1949-03-01	0.156245	0.396618	0	0	2.2792	4.23094	AGPS;PLA2G4A;PLD3
Sphingolipid metabolism	1949-03-01	0.156245	0.396618	0	0	2.2792	4.23094	GBA;PSAP;KDSR
Amoebiasis	5/102	0.156425	0.396618	0	0	1.80319	3.34525	PLCB4;ARG1;PRDX1;GNA11;LAMB1
Necroptosis	7/159	0.157255	0.396618	0	0	1.61226	2.98249	CHMP1A;CAPN2;CHMP4B;PLA2G4A;BAX;SQSTM1;SLC25A4
Pancreatic cancer	1976-04-01	0.162495	0.403029	0	0	1.94244	3.52963	CHUK;BAX;BAK1;MTOR
Cholesterol metabolism	1950-03-01	0.163002	0.403029	0	0	2.23059	4.04627	NCEH1;TSPO;LPL
Dopaminergic synapse	6/132	0.164155	0.403029	0	0	1.66632	3.01095	PPP3CB;PLCB4;PPP2R5E;PPP2R5D;PPP2R5C;GNAI1
T cell receptor signaling pathway	5/104	0.165454	0.403029	0	0	1.76658	3.17819	DLG1;PPP3CB;CHUK;PAK2;VAV1
Collecting duct acid secretion	2023-02-27	0.173183	0.414877	0	0	2.79381	4.89869	TCIRG1;ATP6V0D1
Antigen processing and presentation	1978-04-01	0.173358	0.414877	0	0	1.88975	3.31158	PDIA3;CTSL;PSME1;CTSB
Parathyroid hormone synthesis, secretion and action	5/106	0.174685	0.414877	0	0	1.73142	3.02093	PLCB4;NACA;GNA11;ARHGEF1;GNAI1
Glucagon signaling pathway	5/107	0.179373	0.419027	0	0	1.71436	2.94576	PPP3CB;PDHA1;PLCB4;PDHB;PCK2
Th17 cell differentiation	5/107	0.179373	0.419027	0	0	1.71436	2.94576	PPP3CB;CHUK;IL1RAP;IL6ST;MTOR
Drug metabolism	5/108	0.184108	0.426591	0	0	1.69762	2.87278	IMPDH1;DPYS;CMPK1;NME3;ITPA
cGMP-PKG signaling pathway	7/167	0.186528	0.428713	0	0	1.53101	2.57084	PPP3CB;PPP1R12A;PLCB4;GNA11;KCNMA1;SLC25A4;GNAI1
MAPK signaling pathway	11/294	0.200631	0.45744	0	0	1.36142	2.18683	PDGFRB;PPP3CB;TAOK3;CHUK;CACNA2D1;IGF2;PLA2G4A;FLNB;IGF1;IL1RAP;PAK2
Pentose phosphate pathway	1930-02-01	0.203641	0.460616	0	0	2.49409	3.96909	RGN;TKT
Influenza A	7/172	0.205878	0.46201	0	0	1.48423	2.34579	TBK1;XPO1;CHUK;CALCOCO2;BAX;BAK1;SLC25A4
Viral carcinogenesis	8/203	0.207798	0.462675	0	0	1.43567	2.25571	DDB1;RANBP1;DLG1;DDX3X;BAX;BAK1;ATP6V0D1;IL6ST
Galactose metabolism	1931-02-01	0.213926	0.472627	0	0	2.40796	3.71338	HK2;GALK1
Calcium signaling pathway	9/240	0.228904	0.501827	0	0	1.36335	2.0102	PDGFRB;PPP3CB;PLCB4;ASPH;GNA11;MST1;F2R;CAMK1;SLC25A4
Cell adhesion molecules	6/148	0.232821	0.502599	0	0	1.47734	2.15321	VCAM1;CDH2;ITGA4;CNTN1;CD99L2;NCAM1
Phospholipase D signaling pathway	6/148	0.232821	0.502599	0	0	1.47734	2.15321	PDGFRB;PLCB4;F2R;PLA2G4A;AGPAT1;MTOR
Mineral absorption	1960-03-01	0.234546	0.502599	0	0	1.83831	2.66574	MT1F;SLC30A1;HMOX2
Growth hormone synthesis, secretion and action	5/119	0.238902	0.508112	0	0	1.53295	2.19472	PLCB4;GNA11;IGF1;GNAI1;MTOR
Sulfur metabolism	2023-01-10	0.246503	0.516568	0	0	3.87652	5.42861	PAPSS2
Synthesis and degradation of ketone bodies	2023-01-10	0.246503	0.516568	0	0	3.87652	5.42861	ACAT2
Small cell lung cancer	1992-04-01	0.255207	0.530906	0	0	1.58796	2.16864	CHUK;BAX;LAMB1;BAK1
mTOR signaling pathway	6/154	0.260618	0.532034	0	0	1.41701	1.90545	SEC13;CHUK;RRAGB;ATP6V1H;IGF1;MTOR
Rheumatoid arthritis	1993-04-01	0.26135	0.532034	0	0	1.57003	2.10682	CTSL;ATP6V1H;TCIRG1;ATP6V0D1
Salivary secretion	1993-04-01	0.26135	0.532034	0	0	1.57003	2.10682	CST3;PLCB4;KCNMA1;LYZ
Human T-cell leukemia virus 1 infection	8/219	0.268807	0.543334	0	0	1.3257	1.74166	RANBP1;PPP3CB;DLG1;XPO1;CHUK;TSPO;BAX;SLC25A4
Cortisol synthesis and secretion	1965-03-01	0.272168	0.546253	0	0	1.68963	2.19877	PLCB4;NCEH1;GNA11
Thyroid cancer	1937-02-01	0.276268	0.550604	0	0	1.99455	2.56576	BAX;BAK1
Fc gamma R-mediated phagocytosis	1997-04-01	0.286181	0.555061	0	0	1.50219	1.87944	MYO10;ARPC1B;PLA2G4A;VAV1
Prostate cancer	1997-04-01	0.286181	0.555061	0	0	1.50219	1.87944	PDGFRB;CHUK;IGF1;MTOR
Acute myeloid leukemia	1967-03-01	0.287404	0.555061	0	0	1.63666	2.04069	CHUK;MTOR;PPARD
Oocyte meiosis	5/129	0.292013	0.555061	0	0	1.40859	1.73392	PPP3CB;PPP2R5E;PPP2R5D;IGF1;PPP2R5C
Choline metabolism in cancer	1998-04-01	0.292444	0.555061	0	0	1.48614	1.82718	PDGFRB;LYPLA1;PLA2G4A;MTOR
Inflammatory mediator regulation of TRP channels	1998-04-01	0.292444	0.555061	0	0	1.48614	1.82718	PLCB4;PLA2G4A;IL1RAP;IGF1
mRNA surveillance pathway	1998-04-01	0.292444	0.555061	0	0	1.48614	1.82718	UPF1;PPP2R5E;PPP2R5D;PPP2R5C
Kaposi sarcoma-associated herpesvirus infection	7/193	0.294085	0.555061	0	0	1.31522	1.60968	PPP3CB;TBK1;CHUK;BAX;BAK1;IL6ST;MTOR
Hepatitis B	6/162	0.298911	0.560458	0	0	1.34378	1.62277	DDB1;TBK1;DDX3X;PCNA;CHUK;BAX
Chagas disease	4/102	0.317655	0.59171	0	0	1.42518	1.63438	PLCB4;CHUK;GNA11;GNAI1
Thermogenesis	8/232	0.32168	0.595316	0	0	1.24792	1.41539	ATP5PF;NDUFA6;NDUFS1;ACSL3;SDHA;NDUFV2;ATP5F1D;MTOR
Non-small cell lung cancer	1972-03-01	0.325711	0.598888	0	0	1.51767	1.70243	EML4;BAX;BAK1
Inositol phosphate metabolism	1973-03-01	0.333383	0.605186	0	0	1.49591	1.6432	PLCB4;CDIPT;PI4K2A
p53 signaling pathway	1973-03-01	0.333383	0.605186	0	0	1.49591	1.6432	TP53I3;BAX;IGF1
Insulin signaling pathway	5/137	0.335845	0.605797	0	0	1.32268	1.44318	FLOT1;HK2;RHOQ;MTOR;PCK2
Porphyrin and chlorophyll metabolism	1943-02-01	0.338339	0.606457	0	0	1.70214	1.84462	FECH;HMOX2
Fluid shear stress and atherosclerosis	5/139	0.346905	0.613478	0	0	1.3028	1.37928	VCAM1;CHUK;CTSL;SQSTM1;ASS1
Measles	5/139	0.346905	0.613478	0	0	1.3028	1.37928	TBK1;CHUK;CSNK2B;BAX;BAK1
Thyroid hormone synthesis	1975-03-01	0.348714	0.613478	0	0	1.4542	1.53201	PLCB4;TG;ALB
Ubiquitin mediated proteolysis	5/140	0.352444	0.616236	0	0	1.29308	1.34851	DDB1;HERC4;HERC1;UBE2D3;HUWE1
Chronic myeloid leukemia	1976-03-01	0.356367	0.619296	0	0	1.43421	1.47981	CHUK;BAX;BAK1
Bacterial invasion of epithelial cells	1977-03-01	0.364008	0.62874	0	0	1.41476	1.42972	ARPC1B;ELMO1;ELMO2
Type II diabetes mellitus	1946-02-01	0.368806	0.633191	0	0	1.58584	1.58185	HK2;MTOR
Carbohydrate digestion and absorption	1947-02-01	0.378842	0.636635	0	0	1.55052	1.50499	PLCB4;HK2
Nucleotide excision repair	1947-02-01	0.378842	0.636635	0	0	1.55052	1.50499	DDB1;PCNA
Phenylalanine metabolism	2023-01-17	0.381981	0.636635	0	0	2.17976	2.09776	GOT1
Primary bile acid biosynthesis	2023-01-17	0.381981	0.636635	0	0	2.17976	2.09776	HSD17B4
Selenocompound metabolism	2023-01-17	0.381981	0.636635	0	0	2.17976	2.09776	PAPSS2
Tuberculosis	6/180	0.387936	0.642801	0	0	1.20365	1.13975	MRC2;PPP3CB;ATP6V1H;BAX;TCIRG1;ATP6V0D1
Glutamatergic synapse	4/114	0.393816	0.645996	0	0	1.26892	1.18247	PPP3CB;PLCB4;PLA2G4A;GNAI1
B cell receptor signaling pathway	1981-03-01	0.394397	0.645996	0	0	1.34193	1.24852	PPP3CB;CHUK;VAV1
Retrograde endocannabinoid signaling	5/148	0.396806	0.646227	0	0	1.22024	1.12787	PLCB4;NDUFA6;NDUFS1;NDUFV2;GNAI1
Fatty acid biosynthesis	2023-01-18	0.399239	0.646494	0	0	2.05143	1.88362	ACSL3
Pathways in cancer	16/531	0.412373	0.66399	0	0	1.08491	0.961046	PDGFRB;CHUK;F2R;IGF2;LAMB1;IGF1;MTOR;GNAI1;EML4;PLCB4;GNA11;BAX;ARHGEF1;BAK1;IL6ST;PPARD
Glycosaminoglycan degradation	2023-01-19	0.416015	0.666091	0	0	1.93736	1.69913	HEXB
Colorectal cancer	1986-03-01	0.431817	0.684512	0	0	1.26076	1.05873	BAX;BAK1;MTOR
One carbon pool by folate	2023-01-20	0.432324	0.684512	0	0	1.8353	1.53905	ATIC
Non-alcoholic fatty liver disease	5/155	0.435397	0.68557	0	0	1.16287	0.966921	NDUFA6;BAX;NDUFS1;SDHA;NDUFV2
Cardiac muscle contraction	1987-03-01	0.439204	0.686603	0	0	1.24569	1.02494	ACTC1;ASPH;CACNA2D1
Cellular senescence	5/156	0.440872	0.686603	0	0	1.15511	0.946035	PPP3CB;CAPN2;SQSTM1;SLC25A4;MTOR
Terpenoid backbone biosynthesis	2023-01-22	0.46359	0.71806	0	0	1.66034	1.2764	ACAT2
Ras signaling pathway	7/232	0.470655	0.725063	0	0	1.08505	0.817726	PDGFRB;TBK1;CHUK;IGF2;PLA2G4A;IGF1;PAK2
Mismatch repair	2023-01-23	0.478572	0.725495	0	0	1.58479	1.16791	PCNA
Proximal tubule bicarbonate reclamation	2023-01-23	0.478572	0.725495	0	0	1.58479	1.16791	PCK2
Renin-angiotensin system	2023-01-23	0.478572	0.725495	0	0	1.58479	1.16791	LNPEP
GnRH signaling pathway	1993-03-01	0.482689	0.726018	0	0	1.16228	0.846587	PLCB4;GNA11;PLA2G4A
Endometrial cancer	1958-02-01	0.484012	0.726018	0	0	1.24525	0.903607	BAX;BAK1
VEGF signaling pathway	1959-02-01	0.493026	0.735666	0	0	1.22334	0.865137	PPP3CB;PLA2G4A
Epstein-Barr virus infection	6/202	0.496251	0.736623	0	0	1.06732	0.747846	PDIA3;TBK1;CHUK;PSMD3;BAX;BAK1
Viral myocarditis	1960-02-01	0.501939	0.741205	0	0	1.20218	0.828638	DAG1;EIF4G3
Steroid hormone biosynthesis	1961-02-01	0.51075	0.746511	0	0	1.18175	0.793986	AKR1C3;HSD17B12
Phosphatidylinositol signaling system	1997-03-01	0.51077	0.746511	0	0	1.11259	0.747479	PLCB4;CDIPT;PI4K2A
Aldosterone synthesis and secretion	1998-03-01	0.517665	0.752727	0	0	1.10083	0.724813	PLCB4;GNA11;CAMK1
Basal cell carcinoma	1963-02-01	0.528063	0.757031	0	0	1.14288	0.729776	BAX;BAK1
Cytosolic DNA-sensing pathway	1963-02-01	0.528063	0.757031	0	0	1.14288	0.729776	TBK1;CHUK
AGE-RAGE signaling pathway in diabetic complications	3/100	0.531295	0.757031	0	0	1.07802	0.681778	VCAM1;PLCB4;BAX
Estrogen signaling pathway	4/137	0.534001	0.757031	0	0	1.04823	0.657619	PLCB4;KRT14;FKBP4;GNAI1
Rap1 signaling pathway	6/210	0.534143	0.757031	0	0	1.02504	0.642796	PDGFRB;PLCB4;F2R;IGF1;VAV1;GNAI1
GnRH secretion	1964-02-01	0.536562	0.757031	0	0	1.12439	0.700015	PLCB4;GNA11
Longevity regulating pathway	3/102	0.544707	0.764736	0	0	1.05613	0.641607	BAX;IGF1;MTOR
Butanoate metabolism	2023-01-28	0.547445	0.764813	0	0	1.29098	0.777805	ACAT2
Protein digestion and absorption	3/103	0.551328	0.766481	0	0	1.04551	0.622525	DPP4;COL11A1;COL10A1
NF-kappa B signaling pathway	3/104	0.557892	0.769256	0	0	1.03511	0.604078	VCAM1;CHUK;CSNK2B
Linoleic acid metabolism	2023-01-29	0.560089	0.769256	0	0	1.24481	0.721564	PLA2G4A
Long-term potentiation	1967-02-01	0.561422	0.769256	0	0	1.07233	0.619037	PPP3CB;PLCB4
Fc epsilon RI signaling pathway	1968-02-01	0.569494	0.77312	0	0	1.05603	0.594551	PLA2G4A;VAV1
NOD-like receptor signaling pathway	5/181	0.57162	0.77312	0	0	0.989746	0.553547	TBK1;PLCB4;CHUK;SUGT1;CTSB
Glyoxylate and dicarboxylate metabolism	2023-01-30	0.57238	0.77312	0	0	1.20182	0.670557	ACAT2
Insulin resistance	3/108	0.583563	0.780824	0	0	0.99547	0.536163	GFPT1;MTOR;PCK2
Ribosome biogenesis in eukaryotes	3/108	0.583563	0.780824	0	0	0.99547	0.536163	XPO1;EIF6;CSNK2B
Breast cancer	4/147	0.589797	0.785478	0	0	0.974426	0.514474	BAX;IGF1;BAK1;MTOR
Base excision repair	1933-01-01	0.607235	0.802574	0	0	1.08898	0.543226	PCNA
Toxoplasmosis	3/112	0.608267	0.802574	0	0	0.95874	0.47663	CHUK;LAMB1;GNAI1
Cholinergic synapse	3/113	0.614288	0.803083	0	0	0.949975	0.462915	PLCB4;GNA11;GNAI1
Serotonergic synapse	3/113	0.614288	0.803083	0	0	0.949975	0.462915	PLCB4;PLA2G4A;GNAI1
Chemokine signaling pathway	5/192	0.623898	0.811922	0	0	0.930994	0.439214	PLCB4;CHUK;ELMO1;VAV1;GNAI1
Gastric acid secretion	1976-02-01	0.63017	0.812543	0	0	0.941474	0.434741	PLCB4;GNAI1
Cushing syndrome	4/155	0.631493	0.812543	0	0	0.922419	0.424007	NCEH1;PLCB4;GNA11;GNAI1
DNA replication	1936-01-01	0.639254	0.812543	0	0	0.995486	0.445434	PCNA
Starch and sucrose metabolism	1936-01-01	0.639254	0.812543	0	0	0.995486	0.445434	HK2
Tyrosine metabolism	1936-01-01	0.639254	0.812543	0	0	0.995486	0.445434	GOT1
Hepatitis C	4/157	0.641481	0.812543	0	0	0.910266	0.404136	TBK1;CHUK;BAX;BAK1
Aldosterone-regulated sodium reabsorption	1937-01-01	0.649337	0.818854	0	0	0.967784	0.417893	IGF1
Glycine, serine and threonine metabolism	1940-01-01	0.677929	0.851144	0	0	0.893201	0.347199	ALDH7A1
Wnt signaling pathway	4/166	0.684198	0.851547	0	0	0.859295	0.326109	PPP3CB;PLCB4;CSNK2B;PPARD
Homologous recombination	1941-01-01	0.686932	0.851547	0	0	0.870826	0.327012	BABAM1
ErbB signaling pathway	1985-02-01	0.690231	0.851547	0	0	0.838996	0.311041	PAK2;MTOR
Osteoclast differentiation	3/127	0.691933	0.851547	0	0	0.84211	0.31012	PPP3CB;CHUK;SQSTM1
Hepatocellular carcinoma	4/168	0.693189	0.851547	0	0	0.848728	0.311019	IGF2;BAX;BAK1;MTOR
Tight junction	4/169	0.697615	0.853306	0	0	0.84354	0.303748	DLG1;TUBA1A;PCNA;ARPC1B
FoxO signaling pathway	3/131	0.711827	0.866969	0	0	0.815625	0.277247	CHUK;IGF1;PCK2
Glycosphingolipid biosynthesis	1945-01-01	0.720504	0.873802	0	0	0.791497	0.259456	HEXB
cAMP signaling pathway	5/216	0.723716	0.873979	0	0	0.82407	0.266468	PPP1R12A;ACOX1;F2R;VAV1;GNAI1
Th1 and Th2 cell differentiation	1992-02-01	0.731201	0.879008	0	0	0.773461	0.242145	PPP3CB;CHUK
Apelin signaling pathway	3/137	0.739792	0.879008	0	0	0.778862	0.234738	PLCB4;GNAI1;MTOR
IL-17 signaling pathway	1994-02-01	0.742029	0.879008	0	0	0.756569	0.225735	TBK1;CHUK
TGF-beta signaling pathway	1994-02-01	0.742029	0.879008	0	0	0.756569	0.225735	FST;FMOD
Intestinal immune network for IgA production	1948-01-01	0.743302	0.879008	0	0	0.740861	0.219779	ITGA4
Cocaine addiction	1949-01-01	0.750481	0.880804	0	0	0.725389	0.208216	GNAI1
Axon guidance	4/182	0.751002	0.880804	0	0	0.781406	0.223754	PPP3CB;DPYSL2;PAK2;GNAI1
Circadian entrainment	1997-02-01	0.757572	0.884869	0	0	0.732563	0.203387	PLCB4;GNAI1
Hematopoietic cell lineage	1999-02-01	0.767478	0.890728	0	0	0.717385	0.189852	ITGA4;CD37
Progesterone-mediated oocyte maturation	2/100	0.772298	0.890728	0	0	0.710028	0.18346	IGF1;GNAI1
Melanogenesis	2/101	0.777031	0.890728	0	0	0.70282	0.177304	PLCB4;GNAI1
Autoimmune thyroid disease	1953-01-01	0.777248	0.890728	0	0	0.669452	0.168699	TG
Pancreatic secretion	2/102	0.781677	0.890728	0	0	0.695755	0.171374	PLCB4;KCNMA1
Gastric cancer	3/149	0.789219	0.890728	0	0	0.714402	0.169107	BAX;BAK1;MTOR
Regulation of lipolysis in adipocytes	1955-01-01	0.789536	0.890728	0	0	0.644591	0.152323	GNAI1
C-type lectin receptor signaling pathway	2/104	0.790716	0.890728	0	0	0.682043	0.160155	PPP3CB;CHUK
Toll-like receptor signaling pathway	2/104	0.790716	0.890728	0	0	0.682043	0.160155	TBK1;CHUK
Notch signaling pathway	1959-01-01	0.81212	0.911237	0	0	0.600012	0.124867	NUMB
TNF signaling pathway	2/112	0.823647	0.920547	0	0	0.632178	0.122651	VCAM1;CHUK
JAK-STAT signaling pathway	3/162	0.833709	0.928152	0	0	0.65555	0.119226	PDGFRB;IL6ST;MTOR
Aminoacyl-tRNA biosynthesis	1966-01-01	0.845977	0.938146	0	0	0.535202	0.0895197	CARS2
Thyroid hormone signaling pathway	2/121	0.855072	0.941106	0	0	0.584094	0.0914517	PLCB4;MTOR
Amphetamine addiction	1969-01-01	0.858553	0.941106	0	0	0.511511	0.0780089	PPP3CB
Renal cell carcinoma	1969-01-01	0.858553	0.941106	0	0	0.511511	0.0780089	PAK2
Adherens junction	1971-01-01	0.866362	0.942991	0	0	0.496845	0.0712735	CSNK2B
MicroRNAs in cancer	6/310	0.86689	0.942991	0	0	0.684282	0.0977452	PDGFRB;TNXB;TNC;KIF23;BAK1;MTOR
Relaxin signaling pathway	2/129	0.878625	0.947119	0	0	0.547074	0.0707899	PLCB4;GNAI1
Natural killer cell mediated cytotoxicity	2/131	0.883935	0.947119	0	0	0.538537	0.0664402	PPP3CB;VAV1
Metabolism of xenobiotics by cytochrome P450	1976-01-01	0.884054	0.947119	0	0	0.463603	0.0571331	CBR1
Pertussis	1976-01-01	0.884054	0.947119	0	0	0.463603	0.0571331	GNAI1
Leishmaniasis	1977-01-01	0.887301	0.947119	0	0	0.457479	0.0547012	ITGA4
Neutrophil extracellular trap formation	3/189	0.900901	0.958048	0	0	0.559605	0.0584003	PLCB4;SLC25A4;MTOR
Transcriptional misregulation in cancer	3/192	0.906613	0.958278	0	0	0.550636	0.0539839	BAX;IGF1;BAK1
Signaling pathways regulating pluripotency of stem cells	2/143	0.911528	0.958278	0	0	0.492398	0.0456123	IGF1;IL6ST
Taste transduction	1986-01-01	0.91273	0.958278	0	0	0.40885	0.0373341	PLCB4
GABAergic synapse	1989-01-01	0.919863	0.958278	0	0	0.394851	0.0329822	GNAI1
Bile secretion	1990-01-01	0.922109	0.958278	0	0	0.390394	0.031658	NCEH1
Morphine addiction	1991-01-01	0.924291	0.958278	0	0	0.386036	0.0303918	GNAI1
Spliceosome	2/150	0.924654	0.958278	0	0	0.468938	0.0367346	HNRNPC;SRSF7
Staphylococcus aureus infection	1995-01-01	0.932429	0.962835	0	0	0.369533	0.0258532	KRT14
Viral protein interaction with cytokine and cytokine receptor	1/100	0.941385	0.96808	0	0	0.350779	0.0211883	IL6ST
Hippo signaling pathway	2/163	0.944303	0.96808	0	0	0.430783	0.0246876	DLG1;AFP
Chemical carcinogenesis	3/239	0.964597	0.98311	0	0	0.439899	0.0158559	CBR1;GNAI1;MTOR
Neurotrophin signaling pathway	1/119	0.965862	0.98311	0	0	0.294008	0.0102121	BAX
Cell cycle	1/124	0.970392	0.984205	0	0	0.281984	0.00847514	PCNA
Herpes simplex virus 1 infection	7/498	0.986683	0.997179	0	0	0.49034	0.0065739	PDIA3;TBK1;CHUK;BAX;BAK1;SRSF7;MTOR
Alcoholism	1/186	0.994946	0.999347	0	0	0.18688	0.000946934	GNAI1
Cytokine-cytokine receptor interaction	2/295	0.997861	0.999347	0	0	0.23509	0.000503347	IL1RAP;IL6ST
Neuroactive ligand-receptor interaction	2/341	0.999347	0.999347	0	0	0.202702	0.000132401	F2R;TSPO

### Sheet: UC vs SU KEGG
Term	Overlap	P-value	Adjusted P-value	Old P-value	Old Adjusted P-value	Odds Ratio	Combined Score	Genes
Complement and coagulation cascades	27/85	1.23994e-25	2.97585e-23	0	0	24.9339	1429.95	C1QB;C1S;CFH;C1R;PROS1;F13A1;C4BPA;C4BPB;C8B;C8A;CLU;C4B;C4A;VTN;C5;C6;FGB;FGA;F10;FGG;PROC;CFHR2;CFHR1;CFHR3;SERPING1;MASP2;MASP1
Platelet activation	29/124	3.21708e-23	3.8605e-21	0	0	16.4094	849.857	ROCK1;ROCK2;SRC;ITGB3;ITGA2B;PIK3R1;RASGRP2;PIK3CG;MYLK;PTGS1;RAP1B;PLCG2;FYN;PRKACB;LYN;VASP;FGB;FGA;FCER1G;SYK;GP1BB;FGG;GP5;GNAQ;P2RX1;TBXAS1;BTK;ORAI1;FERMT3
Pathogenic Escherichia coli infection	22/197	5.16101e-11	4.12881e-09	0	0	6.60272	156.401	NCKAP1;RAB1A;ROCK1;ROCK2;SRC;BRK1;TUBA4A;CDC42;CLDN5;SLC9A3R1;CLDN3;ARPC3;CASP3;ABI1;TUBB1;NCK2;MYH14;NCKAP1L;FYN;PTPN6;RAC1;TUBA8
Tight junction	19/169	9.70141e-10	5.17568e-08	0	0	6.60772	137.134	VASP;ROCK1;ROCK2;SRC;F11R;TUBA4A;CDC42;CLDN5;SLC9A3R1;PPP2CB;CLDN3;ARPC3;MYH14;RAC1;PRKACB;RAB8A;TUBA8;RAB8B;JAM3
Endocytosis	23/252	1.07827e-09	5.17568e-08	0	0	5.27469	108.911	HSPA8;PDCD6IP;SRC;VPS4B;HLA-B;CXCR4;ARRB1;ASAP1;ARAP1;DNM1;RAB11B;ARFGAP2;DNM2;CDC42;RAB10;EHD3;RAB31;ARPC3;GRK6;VPS45;CHMP6;RAB8A;RAB7A
Focal adhesion	20/201	3.03209e-09	1.21284e-07	0	0	5.77051	113.183	VASP;MAP2K1;ROCK1;ROCK2;SRC;ITGB3;ITGA2B;ILK;PIK3R1;PARVB;THBS1;MYLK;RAP1B;CDC42;VTN;DIAPH1;ZYX;ITGA6;FYN;RAC1
Salmonella infection	22/249	4.57569e-09	1.56881e-07	0	0	5.07658	97.4831	NCKAP1;MAP2K1;EXOC7;ROCK2;FHOD1;M6PR;BRK1;TUBA4A;PIK3CG;DNM2;CDC42;ARPC3;CASP3;ABI1;TUBB1;VPS11;NCKAP1L;RAC1;PKN1;PFN1;RAB7A;TUBA8
Leukocyte transendothelial migration	15/114	6.62368e-09	1.9871e-07	0	0	7.84061	147.659	VASP;ROCK1;ROCK2;CXCR4;PIK3R1;F11R;RAP1B;CDC42;CDH5;CLDN5;CLDN3;PLCG2;PECAM1;RAC1;JAM3
Regulation of actin cytoskeleton	20/218	1.22757e-08	3.27351e-07	0	0	5.27045	96.0046	NCKAP1;MAP2K1;ROCK1;ROCK2;SRC;ITGB3;ITGA2B;CXCR4;BRK1;PIK3R1;IQGAP2;MYLK;CDC42;DIAPH1;ARPC3;MYH14;NCKAP1L;ITGA6;RAC1;PFN1
Proteoglycans in cancer	18/205	1.29269e-07	3.10246e-06	0	0	4.9984	79.2814	MAP2K1;DDX5;WNT5B;ROCK1;ROCK2;SRC;ITGB3;PIK3R1;THBS1;CDC42;VTN;CASP3;PLCG2;TIMP3;PTPN6;RAC1;HPSE;PRKACB
Chemokine signaling pathway	17/192	2.56673e-07	5.60014e-06	0	0	5.03407	76.3944	LYN;MAP2K1;ROCK1;ROCK2;SRC;CXCR4;ARRB1;PIK3R1;RASGRP2;PIK3CG;RAP1B;CDC42;GNAQ;GRK6;PLCG2;RAC1;PRKACB
Staphylococcus aureus infection	1995-12-01	3.43439e-07	6.86877e-06	0	0	7.42866	110.57	C4B;C1QB;C4A;C5;C1S;CFH;C1R;FGG;MASP2;MASP1;FCGR2C;CAMP
Coronavirus disease	18/232	8.11659e-07	1.49845e-05	0	0	4.36169	61.1691	C1QB;FGB;FGA;SYK;C1S;C1R;FGG;F13A1;PIK3R1;C8B;C8A;C4B;C4A;C5;C6;PLCG2;MASP2;MASP1
Phagosome	14/152	1.83894e-06	3.15246e-05	0	0	5.22544	69.0089	COLEC11;C1R;ITGB3;HLA-B;M6PR;CORO1A;THBS1;TUBA4A;TUBB1;CD36;RAC1;FCGR2C;TUBA8;RAB7A
Pertussis	1976-10-01	2.25173e-06	3.60277e-05	0	0	7.75107	100.793	C4B;C1QB;C4A;C5;C1S;C1R;CASP3;SERPING1;C4BPA;C4BPB
Fc gamma R-mediated phagocytosis	1997-11-01	3.13552e-06	4.5138e-05	0	0	6.55381	83.0545	LYN;VASP;CDC42;MAP2K1;SYK;ARPC3;PLCG2;ASAP1;PIK3R1;RAC1;DNM2
Axon guidance	15/182	3.19727e-06	4.5138e-05	0	0	4.63182	58.6075	WNT5B;ROCK1;SEMA3C;ROCK2;SRC;ILK;CXCR4;PIK3R1;CDC42;ABLIM3;RASA1;PLCG2;NCK2;FYN;RAC1
Rap1 signaling pathway	16/210	4.19318e-06	5.5909e-05	0	0	4.25839	52.7276	VASP;MAP2K1;FYB1;RALB;ANGPT1;SRC;ITGB3;ITGA2B;PIK3R1;RASGRP2;THBS1;RAP1B;CDC42;GNAQ;RAC1;PFN1
Fc epsilon RI signaling pathway	1968-09-01	6.91398e-06	8.73345e-05	0	0	7.78603	92.5134	LYN;MAP2K1;FCER1G;SYK;BTK;PLCG2;FYN;RAC1;PIK3R1
Epithelial cell signaling in Helicobacter pylori infection	1970-09-01	8.81498e-06	0.00010578	0	0	7.52998	87.6419	CDC42;LYN;SRC;CASP3;PLCG2;ADAM10;RAC1;F11R;JAM3
Yersinia infection	12/137	1.67018e-05	0.000190878	0	0	4.92202	54.1422	CDC42;MAP2K1;FYB1;ROCK1;ARPC3;ROCK2;SRC;GNAQ;PIK3R1;RAC1;PKN1;SKAP2
Natural killer cell mediated cytotoxicity	11/131	5.52544e-05	0.000592849	0	0	4.68871	45.9661	MAP2K1;FCER1G;SYK;CASP3;HLA-B;PLCG2;FYN;PTPN6;PIK3R1;RAC1;BID
ECM-receptor interaction	1988-09-01	5.68147e-05	0.000592849	0	0	5.80894	56.7865	VTN;GP1BB;ITGB3;ITGA2B;ITGA6;CD36;CD47;THBS1;GP5
Lipid and atherosclerosis	14/215	9.33511e-05	0.000915276	0	0	3.57601	33.1823	LYN;HSPA8;CD40;ROCK2;SRC;APOA1;PIK3R1;RAP1B;CDC42;CASP3;CD36;RAC1;LBP;BID
Neutrophil extracellular trap formation	13/189	9.53413e-05	0.000915276	0	0	3.78712	35.0613	FGB;FGA;MAP2K1;SYK;SRC;ITGB3;ITGA2B;FGG;PIK3R1;C5;PLCG2;RAC1;CAMP
Prion disease	16/273	0.000104787	0.000967267	0	0	3.20407	29.3608	C1QB;HSPA8;PIK3R1;C8B;C8A;TUBA4A;PSMB6;C5;C6;PSMB5;CASP3;TUBB1;FYN;RAC1;PRKACB;TUBA8
Sphingolipid signaling pathway	10/119	0.000119086	0.00105854	0	0	4.68298	42.3139	PPP2CB;MAP2K1;FCER1G;ROCK1;ROCK2;GNAQ;FYN;PIK3R1;RAC1;BID
Bacterial invasion of epithelial cells	1977-08-01	0.000131152	0.00112416	0	0	5.89946	52.7361	CDC42;SRC;ARPC3;ILK;RAC1;PIK3R1;DNM1;DNM2
Thyroid hormone signaling pathway	10/121	0.000136805	0.00113218	0	0	4.59813	40.9094	MAP2K1;PFKL;SRC;ITGB3;PLCG2;ATP2A3;PIK3R1;PRKACB;PFKM;MED17
Human cytomegalovirus infection	14/225	0.000150867	0.00120694	0	0	3.40477	29.959	MAP2K1;ROCK1;ROCK2;SRC;ITGB3;HLA-B;CXCR4;PIK3R1;GNAQ;CASP3;RAC1;BID;B2M;PRKACB
B cell receptor signaling pathway	1981-08-01	0.000187311	0.00145015	0	0	5.57506	47.8493	LYN;MAP2K1;SYK;BTK;PLCG2;PTPN6;RAC1;PIK3R1
Systemic lupus erythematosus	10/135	0.000334406	0.00250805	0	0	4.08021	32.6545	C4B;C1QB;C4A;C5;CD40;C6;C1S;C1R;C8B;C8A
Cholesterol metabolism	1950-06-01	0.000418481	0.0030435	0	0	6.91145	53.7633	CETP;APOC1;APOA1;APOC3;CD36;ANGPTL4
Kaposi sarcoma-associated herpesvirus infection	12/193	0.000444113	0.00313492	0	0	3.38942	26.1644	LYN;ATG3;MAP2K1;SYK;SRC;CASP3;HLA-B;PLCG2;PIK3R1;RAC1;BID;PIK3CG
Cell adhesion molecules	10/148	0.00069126	0.0046084	0	0	3.69338	26.8767	CDH5;CLDN5;CD40;CLDN3;HLA-B;PECAM1;CD226;ITGA6;F11R;JAM3
Phospholipase D signaling pathway	10/148	0.00069126	0.0046084	0	0	3.69338	26.8767	MAP2K1;FCER1G;RALB;SYK;PLCG2;FYN;PIK3R1;PIK3CG;DNM1;DNM2
Osteoclast differentiation	9/127	0.000903919	0.00586326	0	0	3.88127	27.2029	MAP2K1;SYK;ITGB3;BTK;PLCG2;FYN;PIK3R1;RAC1;FCGR2C
VEGF signaling pathway	1959-06-01	0.00102363	0.006465	0	0	5.73516	39.4832	CDC42;MAP2K1;SRC;PLCG2;RAC1;PIK3R1
Viral myocarditis	1960-06-01	0.00111888	0.00688541	0	0	5.62867	38.2492	CD40;CASP3;HLA-B;FYN;RAC1;BID
Gap junction	1988-07-01	0.00171313	0.0102788	0	0	4.38316	27.9183	MAP2K1;SRC;GNAQ;TUBB1;PRKACB;TUBA4A;TUBA8
Ras signaling pathway	12/232	0.00217884	0.0126137	0	0	2.78297	17.0567	RAP1B;CDC42;MAP2K1;RALB;RASA3;ANGPT1;RASA1;PLCG2;PIK3R1;RAC1;RASGRP2;PRKACB
Epstein-Barr virus infection	11/202	0.00220767	0.0126137	0	0	2.93506	17.9503	LYN;CD40;SYK;CASP3;HLA-B;BTK;PLCG2;PIK3R1;RAC1;BID;B2M
Viral carcinogenesis	11/203	0.00229427	0.0126137	0	0	2.91962	17.7435	LYN;CDC42;SYK;SRC;CASP3;HLA-B;PIK3R1;RAC1;PRKACB;YWHAZ;YWHAH
Renal cell carcinoma	1969-06-01	0.00231251	0.0126137	0	0	4.82235	29.2689	CDC42;RAP1B;MAP2K1;ELOC;RAC1;PIK3R1
AMPK signaling pathway	8/120	0.00253216	0.0135049	0	0	3.62649	21.6816	RAB10;PPP2CB;PFKL;PIK3R1;CD36;PFKM;RAB8A;RAB11B
Pentose phosphate pathway	2023-04-30	0.00266112	0.0136549	0	0	7.76447	46.0356	PRPS2;PFKL;TALDO1;PFKM
Adherens junction	1971-06-01	0.00267408	0.0136549	0	0	4.6735	27.6865	CDC42;SRC;PTPRJ;FYN;PTPN6;RAC1
Tuberculosis	10/180	0.0029909	0.0149545	0	0	2.99322	17.3972	FCER1G;SYK;SRC;CASP3;LBP;BID;CORO1A;FCGR2C;CAMP;RAB7A
Human immunodeficiency virus 1 infection	11/212	0.00320432	0.0156946	0	0	2.7876	16.0099	MAP2K1;GNAQ;CASP3;HLA-B;PLCG2;CXCR4;PIK3R1;ELOC;RAC1;BID;B2M
Hematopoietic cell lineage	1999-07-01	0.00334691	0.0160652	0	0	3.85692	21.9833	GP1BB;ITGB3;ITGA2B;CD9;ITGA6;CD36;GP5
Hepatitis C	9/157	0.00387302	0.0178891	0	0	3.08976	17.1597	CLDN5;PPP2CB;MAP2K1;CLDN3;CASP3;PIK3R1;BID;YWHAZ;YWHAH
Amoebiasis	7/102	0.00395052	0.0178891	0	0	3.73455	20.6666	GNAQ;CASP3;PIK3R1;C8B;PRKACB;C8A;RAB7A
Pancreatic secretion	7/102	0.00395052	0.0178891	0	0	3.73455	20.6666	RAP1B;CA2;GNAQ;ATP2A3;RAB27B;RAC1;RAB8A
Pathways in cancer	20/531	0.00429244	0.0190775	0	0	2.00924	10.9522	MAP2K1;RALB;CTBP2;ROCK1;WNT5B;GSTO1;ROCK2;ITGA2B;CXCR4;PIK3R1;RASGRP2;CDC42;GNAQ;CASP3;PLCG2;ITGA6;ELOC;RAC1;BID;PRKACB
PI3K-Akt signaling pathway	15/354	0.00445863	0.0194558	0	0	2.26157	12.2417	MAP2K1;SYK;ANGPT1;ITGB3;ITGA2B;PIK3R1;YWHAZ;THBS1;PIK3CG;PPP2CB;VTN;ITGA6;RAC1;PKN1;YWHAH
Autophagy	8/137	0.00566345	0.0238342	0	0	3.14583	16.2757	ATG3;RAB1A;PPP2CB;MAP2K1;PIK3R1;PRKACB;RAB8A;RAB7A
HIF-1 signaling pathway	7/109	0.00567763	0.0238342	0	0	3.47701	17.9804	MAP2K1;PFKL;ANGPT1;PLCG2;PIK3R1;ELOC;PFKM
African trypanosomiasis	1937-04-01	0.00575993	0.0238342	0	0	6.11528	31.5354	GNAQ;APOA1;HPR;APOL1
Human papillomavirus infection	14/331	0.00599572	0.0243893	0	0	2.25388	11.5325	MAP2K1;WNT5B;ITGB3;ITGA2B;HLA-B;PIK3R1;THBS1;CDC42;PPP2CB;SLC9A3R1;VTN;CASP3;ITGA6;PRKACB
Fluid shear stress and atherosclerosis	8/139	0.00616925	0.024677	0	0	3.09749	15.7606	CDH5;GSTO1;SRC;ITGB3;ITGA2B;PECAM1;PIK3R1;RAC1
Long-term depression	1960-05-01	0.00636936	0.0250598	0	0	4.59314	23.2241	LYN;GNAZ;PPP2CB;MAP2K1;GNAQ
Neurotrophin signaling pathway	7/119	0.00905167	0.0350387	0	0	3.16494	14.8904	RAP1B;CDC42;MAP2K1;ARHGDIB;PLCG2;PIK3R1;RAC1
Shigellosis	11/246	0.00952899	0.0363009	0	0	2.38011	11.0756	CDC42;DIAPH1;ROCK1;ARPC3;ROCK2;SRC;PLCG2;ILK;PIK3R1;RAC1;PFN1
Oxytocin signaling pathway	8/154	0.011128	0.0417299	0	0	2.77711	12.4923	MAP2K1;ROCK1;ROCK2;SRC;GNAQ;PRKACB;PIK3CG;MYLK
Central carbon metabolism in cancer	1970-05-01	0.0120525	0.0445014	0	0	3.88452	17.1637	SLC7A5;MAP2K1;PFKL;PIK3R1;PFKM
MAPK signaling pathway	12/294	0.0136428	0.0496102	0	0	2.16417	9.2941	RAP1B;CDC42;MAP4K2;HSPA8;MAP2K1;ANGPT1;CASP3;RASA1;ARRB1;RAC1;RASGRP2;PRKACB
AGE-RAGE signaling pathway in diabetic complications	6/100	0.0139088	0.0498225	0	0	3.22688	13.7957	CDC42;DIAPH1;CASP3;PLCG2;PIK3R1;RAC1
Alzheimer disease	14/369	0.0146118	0.0515711	0	0	2.00866	8.48844	MAP2K1;WNT5B;ATP2A3;ADAM10;PIK3R1;TUBA4A;PSMB6;NCSTN;PSMB5;GNAQ;CASP3;TUBB1;BID;TUBA8
PPAR signaling pathway	1974-05-01	0.015063	0.052393	0	0	3.65858	15.3496	ILK;APOA1;APOC3;CD36;ANGPTL4
Vascular smooth muscle contraction	7/133	0.0159741	0.0535717	0	0	2.81126	11.6296	MAP2K1;ROCK1;ROCK2;GNAQ;MYH14;PRKACB;MYLK
Malaria	1950-04-01	0.0164756	0.0535717	0	0	4.38413	18.0007	CD40;PECAM1;CD36;THBS1
C-type lectin receptor signaling pathway	6/104	0.0166008	0.0535717	0	0	3.09453	12.6823	FCER1G;SYK;SRC;PLCG2;PIK3R1;CLEC1B
NF-kappa B signaling pathway	6/104	0.0166008	0.0535717	0	0	3.09453	12.6823	LYN;CD40;SYK;BTK;PLCG2;LBP
T cell receptor signaling pathway	6/104	0.0166008	0.0535717	0	0	3.09453	12.6823	CDC42;MAP2K1;NCK2;FYN;PTPN6;PIK3R1
Pancreatic cancer	1976-05-01	0.0167412	0.0535717	0	0	3.55516	14.5402	CDC42;MAP2K1;RALB;RAC1;PIK3R1
cGMP-PKG signaling pathway	8/167	0.0173992	0.0549448	0	0	2.54835	10.3242	VASP;MAP2K1;ROCK1;ROCK2;GNAQ;ATP2A3;PIK3CG;MYLK
Endocrine and other factor-regulated calcium reabsorption	1953-04-01	0.020018	0.0623938	0	0	4.11509	16.0946	GNAQ;PRKACB;DNM1;DNM2
Cholinergic synapse	6/113	0.0239243	0.0736133	0	0	2.83294	10.575	MAP2K1;GNAQ;FYN;PIK3R1;PRKACB;PIK3CG
ErbB signaling pathway	1985-05-01	0.0258166	0.0784301	0	0	3.15375	11.5324	MAP2K1;SRC;NCK2;PLCG2;PIK3R1
Colorectal cancer	1986-05-01	0.0269856	0.0801608	0	0	3.11465	11.2515	MAP2K1;RALB;CASP3;RAC1;PIK3R1
cAMP signaling pathway	9/216	0.0270543	0.0801608	0	0	2.20241	7.95049	RAP1B;MAP2K1;ROCK1;ROCK2;ATP2A3;ORAI1;PIK3R1;RAC1;PRKACB
Growth hormone synthesis, secretion and action	6/119	0.0298528	0.0873741	0	0	2.68169	9.41669	MAP2K1;GNAQ;PLCG2;IGFALS;PIK3R1;PRKACB
GnRH signaling pathway	1993-05-01	0.0361112	0.104418	0	0	2.86587	9.51798	CDC42;MAP2K1;SRC;GNAQ;PRKACB
GnRH secretion	1964-04-01	0.0368019	0.105148	0	0	3.35876	11.0913	MAP2K1;GNAQ;ARRB1;PIK3R1
TGF-beta signaling pathway	1994-05-01	0.037552	0.106029	0	0	2.83352	9.2997	PPP2CB;ROCK1;LTBP1;THBS1;INHBC
Primary immunodeficiency	1938-03-01	0.0380191	0.1061	0	0	4.31282	14.1015	CD40;BTK;ORAI1
Dilated cardiomyopathy	1996-05-01	0.040538	0.111829	0	0	2.77096	8.88237	ITGB3;ITGA2B;ATP2A3;ITGA6;PRKACB
Long-term potentiation	1967-04-01	0.0424444	0.115757	0	0	3.19833	10.1053	RAP1B;MAP2K1;GNAQ;PRKACB
Inflammatory mediator regulation of TRP channels	1998-05-01	0.0436641	0.117746	0	0	2.71109	8.48906	SRC;GNAQ;PLCG2;PIK3R1;PRKACB
Bladder cancer	1941-03-01	0.046044	0.122784	0	0	3.97172	12.2256	MAP2K1;SRC;THBS1
Pathways of neurodegeneration	15/475	0.048522	0.12797	0	0	1.65621	5.01126	RAB1A;MAP2K1;WNT5B;GPX3;ATP2A3;TUBA4A;PSMB6;PSMB5;GNAQ;CASP3;TUBB1;RAC1;BID;RAB8A;TUBA8
Estrogen signaling pathway	6/137	0.0531089	0.137055	0	0	2.31108	6.78397	HSPA8;MAP2K1;SRC;GNAQ;PIK3R1;PRKACB
Insulin signaling pathway	6/137	0.0531089	0.137055	0	0	2.31108	6.78397	MAP2K1;PRKAR1A;EXOC7;TRIP10;PIK3R1;PRKACB
Toll-like receptor signaling pathway	5/104	0.0538893	0.13759	0	0	2.546	7.43642	MAP2K1;CD40;PIK3R1;LBP;RAC1
Vasopressin-regulated water reabsorption	1944-03-01	0.0548338	0.138527	0	0	3.68054	10.6863	ARHGDIB;PRKACB;RAB11B
Amyotrophic lateral sclerosis	12/364	0.0560962	0.140241	0	0	1.72751	4.97642	PSMB6;RAB1A;PSMB5;GPX3;CASP3;TUBB1;RAC1;PFN1;BID;RAB8A;TUBA4A;TUBA8
Parathyroid hormone synthesis, secretion and action	5/106	0.0575811	0.142469	0	0	2.49533	7.12308	SLC9A3R1;MAP2K1;GNAQ;ARRB1;PRKACB
Apoptosis	6/142	0.0610911	0.148134	0	0	2.22554	6.22125	MAP2K1;CASP3;PIK3R1;BID;TUBA4A;TUBA8
Proteasome	1946-03-01	0.0611051	0.148134	0	0	3.509	9.80821	PSMB6;PSMB5;PSMB9
Gastric acid secretion	1976-04-01	0.0621243	0.149098	0	0	2.79725	7.77249	CA2;GNAQ;PRKACB;MYLK
Arrhythmogenic right ventricular cardiomyopathy	1977-04-01	0.0645626	0.153416	0	0	2.75879	7.55942	ITGB3;ITGA2B;ATP2A3;ITGA6
Toxoplasmosis	5/112	0.0695044	0.16354	0	0	2.35468	6.27844	HSPA8;CD40;CASP3;ITGA6;PIK3CG
Serotonergic synapse	5/113	0.0716146	0.166869	0	0	2.33276	6.15022	MAP2K1;GNAQ;CASP3;PRKACB;PTGS1
Cushing syndrome	6/155	0.0849948	0.196142	0	0	2.03001	5.00431	RAP1B;MAP2K1;WNT5B;GNAQ;ORAI1;PRKACB
Regulation of lipolysis in adipocytes	1955-03-01	0.0931175	0.21284	0	0	2.90034	6.88509	PIK3R1;PRKACB;PTGS1
Hepatitis B	6/162	0.0997252	0.222404	0	0	1.93822	4.46826	MAP2K1;SRC;CASP3;PIK3R1;BID;YWHAZ
Hypertrophic cardiomyopathy	1990-04-01	0.100622	0.222404	0	0	2.34021	5.37401	ITGB3;ITGA2B;ATP2A3;ITGA6
Calcium signaling pathway	8/240	0.100974	0.222404	0	0	1.73994	3.9895	GNAQ;P2RX1;PLCG2;ATP2A3;ORAI1;CXCR4;PRKACB;MYLK
Legionellosis	1957-03-01	0.101008	0.222404	0	0	2.79263	6.40225	RAB1A;HSPA8;CASP3
Endometrial cancer	1958-03-01	0.105051	0.229202	0	0	2.74172	6.17793	MAP2K1;ILK;PIK3R1
Small cell lung cancer	1992-04-01	0.106853	0.231033	0	0	2.28679	5.11395	CASP3;ITGA2B;ITGA6;PIK3R1
Oocyte meiosis	5/129	0.110005	0.231646	0	0	2.03009	4.48087	PPP2CB;MAP2K1;PRKACB;YWHAZ;YWHAH
Relaxin signaling pathway	5/129	0.110005	0.231646	0	0	2.03009	4.48087	MAP2K1;SRC;ARRB1;PIK3R1;PRKACB
Salivary secretion	1993-04-01	0.110032	0.231646	0	0	2.26098	4.98994	DMBT1;GNAQ;PRKACB;CAMP
Glyoxylate and dicarboxylate metabolism	1930-02-01	0.116503	0.243137	0	0	3.58608	7.70948	ACSS2;PGP
Arachidonic acid metabolism	1961-03-01	0.117549	0.243204	0	0	2.5995	5.56528	GPX3;TBXAS1;PTGS1
Asthma	1931-02-01	0.122995	0.250158	0	0	3.46225	7.25553	CD40;FCER1G
Galactose metabolism	1931-02-01	0.122995	0.250158	0	0	3.46225	7.25553	PFKL;PFKM
Choline metabolism in cancer	1998-04-01	0.126546	0.255218	0	0	2.14016	4.42404	MAP2K1;SLC44A1;PIK3R1;RAC1
Apelin signaling pathway	5/137	0.132284	0.264568	0	0	1.90627	3.85601	MAP2K1;GNAQ;PRKACB;PIK3CG;MYLK
Cortisol synthesis and secretion	1965-03-01	0.135017	0.26717	0	0	2.4313	4.86832	GNAQ;ORAI1;PRKACB
Fructose and mannose metabolism	1933-02-01	0.136227	0.26717	0	0	3.23854	6.45581	PFKL;PFKM
Melanogenesis	4/101	0.136925	0.26717	0	0	2.07365	4.12309	MAP2K1;WNT5B;GNAQ;PRKACB
Chagas disease	4/102	0.140459	0.271856	0	0	2.05239	4.02851	C1QB;PPP2CB;GNAQ;PIK3R1
Glycolysis / Gluconeogenesis	1967-03-01	0.144068	0.27661	0	0	2.35508	4.5629	PFKL;ACSS2;PFKM
Mitophagy	1968-03-01	0.148666	0.283174	0	0	2.31873	4.41961	USP15;SRC;RAB7A
Spinocerebellar ataxia	5/143	0.150216	0.283873	0	0	1.82283	3.4555	PSMB6;PSMB5;GNAQ;ATP2A3;PIK3R1
Renin secretion	1969-03-01	0.153312	0.28746	0	0	2.28348	4.28216	GNAQ;ORAI1;PRKACB
Prolactin signaling pathway	1970-03-01	0.158003	0.292905	0	0	2.24928	4.15024	MAP2K1;SRC;PIK3R1
Glucagon signaling pathway	4/107	0.158657	0.292905	0	0	1.95226	3.59413	PFKL;GNAQ;PRKACB;PFKM
Non-small cell lung cancer	1972-03-01	0.167514	0.306897	0	0	2.18386	3.90187	MAP2K1;PLCG2;PIK3R1
Allograft rejection	1938-02-01	0.170511	0.308677	0	0	2.78803	4.93191	CD40;HLA-B
p53 signaling pathway	1973-03-01	0.172332	0.308677	0	0	2.15255	3.78491	CASP3;BID;THBS1
Adrenergic signaling in cardiomyocytes	5/150	0.172344	0.308677	0	0	1.73421	3.04919	PPP2CB;GNAQ;ATP2A3;PRKACB;PIK3CG
Glioma	1975-03-01	0.182082	0.321321	0	0	2.09254	3.56423	MAP2K1;PLCG2;PIK3R1
Thyroid hormone synthesis	1975-03-01	0.182082	0.321321	0	0	2.09254	3.56423	GPX3;GNAQ;PRKACB
Chronic myeloid leukemia	1976-03-01	0.187012	0.327612	0	0	2.06377	3.46009	MAP2K1;CTBP2;PIK3R1
Non-alcoholic fatty liver disease	5/155	0.188874	0.328476	0	0	1.67597	2.7933	CDC42;CASP3;PIK3R1;RAC1;BID
Chemical carcinogenesis	7/239	0.190401	0.32875	0	0	1.5185	2.51861	MAP2K1;GSTO1;SRC;ARRB1;PIK3R1;PRKACB;SULT1A3
Antigen processing and presentation	1978-03-01	0.196973	0.337668	0	0	2.00853	3.26324	HSPA8;HLA-B;B2M
Fat digestion and absorption	1943-02-01	0.206016	0.350666	0	0	2.4474	3.86641	APOA1;CD36
Parkinson disease	7/249	0.217927	0.368326	0	0	1.455	2.21683	PSMB6;PSMB5;CASP3;TUBB1;PRKACB;TUBA4A;TUBA8
Non-homologous end-joining	2023-01-13	0.226947	0.378446	0	0	4.17647	6.19387	PRKDC
Wnt signaling pathway	5/166	0.227067	0.378446	0	0	1.56058	2.31357	WNT5B;CTBP2;ROCK2;RAC1;PRKACB
Hepatocellular carcinoma	5/168	0.234247	0.387719	0	0	1.54127	2.23697	MAP2K1;WNT5B;GSTO1;PLCG2;PIK3R1
Intestinal immune network for IgA production	1948-02-01	0.242211	0.398155	0	0	2.18082	3.09229	CD40;CXCR4
Influenza A	5/172	0.248793	0.406193	0	0	1.50405	2.09233	MAP2K1;CASP3;PIK3R1;BID;RAB11B
Huntington disease	8/306	0.253214	0.408626	0	0	1.34997	1.85421	PSMB6;PSMB5;GPX3;GNAQ;CASP3;TUBB1;TUBA4A;TUBA8
PD-L1 expression and PD-1 checkpoint pathway in cancer	1989-03-01	0.253689	0.408626	0	0	1.75064	2.40126	MAP2K1;PTPN6;PIK3R1
Vibrio cholerae infection	1950-02-01	0.256779	0.410847	0	0	2.08974	2.84109	PLCG2;PRKACB
Dopaminergic synapse	4/132	0.260001	0.410884	0	0	1.56894	2.11348	PPP2CB;GNAQ;ARRB1;PRKACB
Human T-cell leukemia virus 1 infection	6/219	0.260227	0.410884	0	0	1.41538	1.90539	CD40;MAP2K1;HLA-B;PIK3R1;B2M;PRKACB
MicroRNAs in cancer	8/310	0.264221	0.411833	0	0	1.33182	1.77261	MAP2K1;ROCK1;ITGB3;CASP3;PLCG2;TIMP3;PIK3R1;THBS1
Morphine addiction	1991-03-01	0.26426	0.411833	0	0	1.71068	2.27661	GRK6;ARRB1;PRKACB
Autoimmune thyroid disease	1953-02-01	0.27865	0.431458	0	0	1.96652	2.51281	CD40;HLA-B
Nitrogen metabolism	2023-01-17	0.285837	0.439749	0	0	3.13171	3.92195	CA2
Measles	4/139	0.290449	0.443998	0	0	1.48706	1.83849	HSPA8;CASP3;PIK3R1;BID
Phosphatidylinositol signaling system	1997-03-01	0.296249	0.449999	0	0	1.601	1.9477	PIP4P2;PLCG2;PIK3R1
Hedgehog signaling pathway	1956-02-01	0.300476	0.452412	0	0	1.85698	2.23281	ARRB1;PRKACB
Aldosterone synthesis and secretion	1998-03-01	0.301608	0.452412	0	0	1.58406	1.8987	GNAQ;ORAI1;PRKACB
Glutathione metabolism	1957-02-01	0.307729	0.456392	0	0	1.82312	2.14861	GPX3;GSTO1
Signaling pathways regulating pluripotency of stem cells	4/143	0.308064	0.456392	0	0	1.44397	1.70019	MAP2K1;WNT5B;PIK3R1;INHBC
Progesterone-mediated oocyte maturation	3/100	0.312339	0.4589	0	0	1.55124	1.80513	MAP2K1;PIK3R1;PRKACB
Glycosaminoglycan degradation	2023-01-19	0.313582	0.4589	0	0	2.78346	3.22797	HPSE
Notch signaling pathway	1959-02-01	0.322189	0.467104	0	0	1.75897	1.99224	NCSTN;CTBP2
Longevity regulating pathway	3/102	0.32308	0.467104	0	0	1.51975	1.71709	HSPA8;PIK3R1;PRKACB
Terpenoid backbone biosynthesis	2023-01-22	0.353196	0.50687	0	0	2.38546	2.48262	PMVK
Insulin resistance	3/108	0.355278	0.50687	0	0	1.43246	1.48239	PTPA;PIK3R1;CD36
mTOR signaling pathway	4/154	0.356921	0.50687	0	0	1.33732	1.37776	SLC7A5;MAP2K1;WNT5B;PIK3R1
Proximal tubule bicarbonate reclamation	2023-01-23	0.365887	0.511995	0	0	2.27691	2.28928	CA2
Renin-angiotensin system	2023-01-23	0.365887	0.511995	0	0	2.27691	2.28928	CTSA
Diabetic cardiomyopathy	5/203	0.36693	0.511995	0	0	1.26654	1.26982	PTPA;ATP2A3;PIK3R1;CD36;RAC1
TNF signaling pathway	3/112	0.376644	0.519925	0	0	1.37961	1.34713	MAP2K1;CASP3;PIK3R1
Vitamin digestion and absorption	2023-01-24	0.37833	0.519925	0	0	2.1778	2.1168	APOA1
Acute myeloid leukemia	1967-02-01	0.379112	0.519925	0	0	1.54185	1.49548	MAP2K1;PIK3R1
Herpes simplex virus 1 infection	11/498	0.38634	0.526827	0	0	1.13357	1.07807	C5;SYK;SRC;ITGB3;CASP3;HLA-B;PIK3R1;CFP;BID;EIF2B1;B2M
Hippo signaling pathway	4/163	0.396906	0.538178	0	0	1.26104	1.16527	PPP2CB;WNT5B;YWHAZ;YWHAH
Folate biosynthesis	2023-01-26	0.40249	0.539652	0	0	2.00338	1.82324	QDPR
Glycosylphosphatidylinositol (GPI)-anchor biosynthesis	2023-01-26	0.40249	0.539652	0	0	2.00338	1.82324	GPLD1
Melanoma	1972-02-01	0.413671	0.549237	0	0	1.43136	1.26344	MAP2K1;PIK3R1
Collecting duct acid secretion	2023-01-27	0.414217	0.549237	0	0	1.92622	1.69771	CA2
Inositol phosphate metabolism	1973-02-01	0.420469	0.554464	0	0	1.41112	1.22258	PLCG2;PIK3CG
Cell cycle	3/124	0.439653	0.574718	0	0	1.24203	1.02066	PRKDC;YWHAZ;YWHAH
Metabolism of xenobiotics by cytochrome P450	1976-02-01	0.440617	0.574718	0	0	1.35371	1.10947	AKR7A2;GSTO1
Leishmaniasis	1977-02-01	0.447247	0.580213	0	0	1.33559	1.07467	PTPN6;FCGR2C
Synaptic vesicle cycle	1978-02-01	0.453833	0.585591	0	0	1.31795	1.04121	DNM1;DNM2
RNA degradation	1979-02-01	0.460374	0.590855	0	0	1.30077	1.00902	PFKL;PFKM
Propanoate metabolism	1934-01-01	0.490119	0.625684	0	0	1.51709	1.08185	ACSS2
Insulin secretion	1986-02-01	0.504841	0.641069	0	0	1.19194	0.814705	GNAQ;PRKACB
Starch and sucrose metabolism	1936-01-01	0.509944	0.64414	0	0	1.43025	0.963209	AGL
Aldosterone-regulated sodium reabsorption	1937-01-01	0.519566	0.649458	0	0	1.39045	0.910413	PIK3R1
Thyroid cancer	1937-01-01	0.519566	0.649458	0	0	1.39045	0.910413	MAP2K1
GABAergic synapse	1989-02-01	0.52316	0.650562	0	0	1.15066	0.745478	SRC;PRKACB
Bile secretion	1990-02-01	0.529164	0.654636	0	0	1.13753	0.723987	CA2;PRKACB
Various types of N-glycan biosynthesis	1939-01-01	0.538249	0.662461	0	0	1.31714	0.815877	MAN1A1
Breast cancer	3/147	0.552451	0.67467	0	0	1.04242	0.61856	MAP2K1;WNT5B;PIK3R1
Ferroptosis	1941-01-01	0.556208	0.67467	0	0	1.25115	0.733942	CP
Gastric cancer	3/149	0.561618	0.67467	0	0	1.02803	0.593105	MAP2K1;WNT5B;PIK3R1
Graft-versus-host disease	1942-01-01	0.564924	0.67467	0	0	1.22057	0.697025	HLA-B
Spliceosome	3/150	0.566159	0.67467	0	0	1.02099	0.580818	HSPA8;HNRNPM;DDX5
Circadian entrainment	1997-02-01	0.56974	0.67467	0	0	1.05333	0.59258	GNAQ;PRKACB
Prostate cancer	1997-02-01	0.56974	0.67467	0	0	1.05333	0.59258	MAP2K1;PIK3R1
Porphyrin and chlorophyll metabolism	1943-01-01	0.573469	0.67467	0	0	1.19145	0.662507	CP
Type I diabetes mellitus	1943-01-01	0.573469	0.67467	0	0	1.19145	0.662507	HLA-B
Basal transcription factors	1945-01-01	0.590061	0.690631	0	0	1.13718	0.599894	TAF15
Cellular senescence	3/156	0.592791	0.690631	0	0	0.980644	0.512791	MAP2K1;HLA-B;PIK3R1
Type II diabetes mellitus	1946-01-01	0.598114	0.692582	0	0	1.11185	0.571462	PIK3R1
Necroptosis	3/159	0.605705	0.692582	0	0	0.961637	0.482128	VPS4B;CHMP6;BID
Carbohydrate digestion and absorption	1947-01-01	0.606009	0.692582	0	0	1.08762	0.544747	PIK3R1
Pyruvate metabolism	1947-01-01	0.606009	0.692582	0	0	1.08762	0.544747	ACSS2
JAK-STAT signaling pathway	3/162	0.618345	0.703331	0	0	0.943348	0.453475	FHL1;PTPN6;PIK3R1
Cocaine addiction	1949-01-01	0.621338	0.703402	0	0	1.0422	0.495961	PRKACB
N-Glycan biosynthesis	1950-01-01	0.628778	0.708483	0	0	1.02088	0.473663	MAN1A1
Ovarian steroidogenesis	1951-01-01	0.636072	0.713352	0	0	1.00041	0.452628	PRKACB
Glutamatergic synapse	2/114	0.657494	0.733947	0	0	0.892674	0.374315	GNAQ;PRKACB
Basal cell carcinoma	1963-01-01	0.713213	0.792459	0	0	0.806287	0.272505	WNT5B
Lysosome	2/128	0.718528	0.794686	0	0	0.792918	0.262099	CTSA;M6PR
Transcriptional misregulation in cancer	3/192	0.729362	0.800387	0	0	0.792386	0.250066	DDX5;CD40;TAF15
FoxO signaling pathway	2/131	0.730353	0.800387	0	0	0.774359	0.243324	MAP2K1;PIK3R1
Adipocytokine signaling pathway	1969-01-01	0.745429	0.809516	0	0	0.734918	0.215915	CD36
Amphetamine addiction	1969-01-01	0.745429	0.809516	0	0	0.734918	0.215915	PRKACB
Retrograde endocannabinoid signaling	2/148	0.789645	0.85367	0	0	0.683597	0.161447	GNAQ;PRKACB
Peroxisome	1982-01-01	0.80338	0.864624	0	0	0.616558	0.134981	PMVK
Taste transduction	1986-01-01	0.818408	0.876782	0	0	0.587423	0.117716	PRKACB
Cardiac muscle contraction	1987-01-01	0.821983	0.876782	0	0	0.580563	0.113811	ATP2A3
Rheumatoid arthritis	1993-01-01	0.842003	0.893513	0	0	0.542533	0.0933	ANGPT1
IL-17 signaling pathway	1994-01-01	0.845115	0.893513	0	0	0.536672	0.0903128	CASP3
Protein processing in endoplasmic reticulum	2/171	0.851462	0.896276	0	0	0.589865	0.0948504	HSPA8;MAN1A1
mRNA surveillance pathway	1998-01-01	0.85696	0.898124	0	0	0.514436	0.0794103	PPP2CB
Viral protein interaction with cytokine and cytokine receptor	1/100	0.862539	0.900041	0	0	0.503991	0.0745274	CXCR4
NOD-like receptor signaling pathway	2/181	0.872787	0.906791	0	0	0.556625	0.0757367	PKN1;CAMP
Alcoholism	2/186	0.88236	0.909289	0	0	0.54136	0.067754	MAP2K1;PRKACB
Drug metabolism	1/108	0.882769	0.909289	0	0	0.466119	0.0581214	GSTO1
Purine metabolism	1/129	0.922832	0.946495	0	0	0.389226	0.0312579	PRPS2
Cytokine-cytokine receptor interaction	3/295	0.930896	0.950702	0	0	0.51016	0.0365313	CD40;CXCR4;INHBC
Ubiquitin mediated proteolysis	1/140	0.938023	0.953922	0	0	0.358222	0.0229193	ELOC
RNA transport	1/186	0.975252	0.987597	0	0	0.268515	0.00672871	EIF2B1
Thermogenesis	1/232	0.990138	0.99538	0	0	0.214535	0.00212614	PRKACB
Neuroactive ligand-receptor interaction	2/341	0.991232	0.99538	0	0	0.291491	0.00256699	C5;P2RX1
Olfactory transduction	2/440	0.998501	0.998501	0	0	0.224447	0.00033662	ARRB1;PRKACB

### Sheet: HS vs SU BP
Term	Overlap	P-value	Adjusted P-value	Old P-value	Old Adjusted P-value	Odds Ratio	Combined Score	Genes
Cytoplasmic Translation (GO:0002181)	48/93	7.29582e-44	2.11798e-40	0	0	29.5742	2937.5	EIF4A1;RPL5;RPL30;RPL3;RPL32;RPL10;RPL31;RPL34;RPL12;RPLP0;RPL11;RPL10A;RPL8;RPL9;RPL6;RPS15;RPL7A;RPS16;RPS15A;RPL18A;RPS19;RPL36AL;RACK1;RPL14;RPS3;RPL35;RPL13;RPL38;RPL37;RPL15;RPS2;RPS11;RPL18;RPL17;RPL19;RPS9;EIF2B3;RPL21;RPS7;RPS8;RPS5;RPS6;RPS26;RPS25;RPL28;RPS21;RPS24;RPS23
Peptide Biosynthetic Process (GO:0043043)	52/158	3.31526e-35	4.81211e-32	0	0	13.6369	1082.66	RPL5;RPL30;RPL3;MRPS16;RPL32;RPL31;RPL34;RPLP0;RPL10A;RPL8;RPL9;RPL6;RPS15;MRPL3;RPL7A;RPS16;RPL18A;RPS19;RPL36AL;RPL35;RPL38;RPL37;RPS11;RPS9;RPL21;RPS7;RPS8;RPS5;PABPC4;RPS6;EEF1A1;RPL28;RPL10;RPL12;RPL11;RRBP1;RPS4Y1;RPS15A;RPL14;RPS3;RPL13;RPL15;RPS2;RPL18;RPL17;RPL19;RPS26;RPS25;COPS5;RPS21;RPS24;RPS23
Macromolecule Biosynthetic Process (GO:0009059)	55/183	7.94768e-35	7.69071e-32	0	0	11.983	940.878	RPL5;RPL30;RPL3;MRPS16;RPL32;RPL31;RPL34;RPLP0;RPL10A;RPL8;RPL9;RPL6;RPS15;MRPL3;RPL7A;RPS16;RPL18A;RPS19;RPL36AL;RPL35;RPL38;RPL37;RPS11;EIF5A;RPS9;RPL21;RPS7;RPS8;RPS5;PABPC4;RPS6;EEF1A1;EEF1G;RPL28;RPL10;RPL12;RPL11;RRBP1;RPS4Y1;RPS15A;RPL14;RPS3;RPL13;RPL15;RPS2;RPL18;RPL17;RPL19;EEF2;RPS26;RPS25;COPS5;RPS21;RPS24;RPS23
Translation (GO:0006412)	59/234	1.31164e-32	9.5192e-30	0	0	9.43407	692.569	RPL5;RPL30;RPL3;MRPS16;RPL32;RPL31;RPL34;RPLP0;RPL8;RPL10A;RPL9;RPL6;RPS15;MRPL3;RPL7A;RPS16;RPL18A;RPS19;RPL36AL;RACK1;RPL35;RPL38;RPL37;RPS11;EIF5A;RPS9;RPL21;RPS7;RPS8;MRPS22;PABPC4;RPS5;RPS6;EEF1A1;EEF1G;RPL28;RPL10;RPL12;RPL11;RRBP1;RPS4Y1;RPS15A;RPL14;RPS3;RPL13;RPL15;RPS2;RPL18;RPL17;RPL19;EEF2;MRPL21;RPS26;RPS25;COPS5;ABCE1;RPS21;RPS24;RPS23
Gene Expression (GO:0010467)	60/296	1.40109e-27	8.13472e-25	0	0	7.10184	439.125	RPL5;RPL30;RPL3;MRPS16;RPL32;RPL31;RPL34;RPLP0;RPL8;RPL10A;RPL9;RPL6;RPS15;MRPL3;RPL7A;RPS16;RPL18A;RPS19;RPL36AL;CASP3;RPL35;RPL38;RPL37;RPS11;TGM2;RPS9;RPL21;RPS7;RPS8;PABPC4;RPS5;RPS6;EEF1A1;DDX19B;HNRNPH3;RPL28;RPL10;RPL12;RPL11;RRBP1;RPS4Y1;LMF2;RPS15A;RPL14;RPS3;RPL13;RPL15;RPS2;RPL18;RPL17;RPL19;HNRNPL;RPS26;RPS25;HNRNPK;COPS5;HNRNPF;RPS21;RPS24;RPS23
Protein Transport (GO:0015031)	47/313	2.43631e-16	1.17877e-13	0	0	4.8356	173.844	ARF4;STX12;COPB2;RAB1A;COPA;RAB5C;TMED10;STXBP3;CLTC;USO1;SEL1L;NAPG;HSP90B1;GRPEL1;RAB23;LAMP2;ARL6IP5;TBC1D13;TMED2;STX4;RAB8A;SNX6;RAB8B;YWHAH;CTSA;HSPA9;NPM1;TANGO2;AP3B1;SCAMP1;ARCN1;RAB11B;PDIA4;DNM2;RAB10;SEC23IP;RAB31;CTTN;CANX;RAB35;RAB13;ERP29;RAB18;CHMP3;VAMP5;OPTN;RAB7A
Intracellular Protein Transport (GO:0006886)	45/325	2.26159e-14	9.37915e-12	0	0	4.38247	137.698	ARF4;STX12;COPB2;RAB1A;COPA;RAB5C;TMED10;STXBP3;CLTC;RPL11;USO1;PTTG1IP;PTPN23;NAPG;IPO5;LMAN1;GRPEL1;BAG3;RAB23;LAMP2;KIF13B;KPNA6;TBC1D13;AKT1;TMED2;STX4;VPS36;KPNA3;SNX6;YWHAH;CTSA;HSPA9;NPM1;AP3B1;ARCN1;NUP93;SEC23IP;RAB31;CTTN;RAB35;ERP29;RAB18;CALR;KPNB1;RAB7A
Golgi Vesicle Transport (GO:0048193)	33/197	3.27177e-13	1.18725e-10	0	0	5.42696	156.016	ARF4;COPB2;RAB1A;COPA;TMED10;ATL3;PEF1;CUL3;USO1;SNX12;NAPG;BICD2;SNX3;LMAN1;BCAP29;TMED2;RAB8A;RAB8B;BCAP31;RAB2A;TRAPPC3;TRAPPC2L;SCAMP1;ARCN1;DNM2;MYO1B;RER1;RAB13;HYOU1;EXOC5;SEC22B;SEC24C;ERGIC1
Protein Stabilization (GO:0050821)	32/208	7.97553e-12	2.57255e-09	0	0	4.8937	125.057	RPL5;GPI;STX12;HSP90AB1;RPL11;SEL1L;PARK7;NAPG;BAG5;LAMP1;BAG2;BAG3;LAMP2;MFSD1;CCT8;RPL17;CCT5;CCT3;CCT2;CRTAP;HSP90AA1;RPS7;P3H1;ATP1B3;CCT6A;PRKRA;TCP1;PFDN2;CALR;PPIB;PFDN5;PFN2
Endoplasmic Reticulum To Golgi Vesicle-Mediated Transport (GO:0006888)	21/115	1.31654e-09	3.82191e-07	0	0	5.94659	121.597	RAB2A;BCAP31;COPB2;TRAPPC3;ARF4;RAB1A;COPA;TRAPPC2L;TMED10;ATL3;PEF1;CUL3;USO1;ARCN1;LMAN1;BCAP29;TMED2;HYOU1;SEC22B;SEC24C;ERGIC1
Membrane Organization (GO:0061024)	25/167	2.7739e-09	7.32057e-07	0	0	4.70066	92.6171	VPS4B;USO1;TOR1AIP2;NAPG;CORO1C;SNX3;SLC9A3R1;TMEM43;LMNA;VPS36;S100A10;SH3GLB1;HSPA8;PDCD6IP;ANXA2;EXOC7;TOR1B;DNM2;NUP93;REEP5;NPC1;CHMP3;EXOC5;CHMP6;PICALM
Vesicle-Mediated Transport (GO:0016192)	42/411	3.02629e-09	7.3211e-07	0	0	3.07594	60.3374	WASHC4;ARF4;RAB1A;STX12;RAB5C;TMED10;STXBP3;GDI1;VPS4B;PIK3R4;CORO1C;EEA1;CDC42;ACTR1A;SCRN1;VPS11;ANKFY1;TMED2;STX4;AP3S1;LDLR;S100A10;RAB2A;VPS18;ANXA2;EXOC7;M6PR;SCRIB;AP3B1;AP2B1;EPN1;DNM2;RAB10;EHD2;EHD4;RAB35;RAB13;CHMP3;EXOC5;CHMP6;RAB7A;PICALM
Organelle Organization (GO:0006996)	42/418	4.99593e-09	1.11563e-06	0	0	3.01756	57.6795	RAB1A;TMED10;ABCD3;ATL3;VPS4B;PEX11B;TOR1AIP2;PARK7;PRDX3;CDC42;CNN2;LMAN1;SLC9A3R1;BAG5;CAPZB;CFL1;VPS11;LONP1;PACSIN2;TMED2;STX4;RAB8A;RAB2A;VPS18;PDCD6IP;DST;NAA10;TANGO2;CAV1;TOR1B;ATAD3A;FMNL3;SEC23IP;RAB31;REEP5;RAB18;CHMP3;CHMP6;PPIA;OPTN;NECTIN2;RAB7A
protein-RNA Complex Assembly (GO:0022618)	23/150	7.45955e-09	1.54679e-06	0	0	4.8257	90.307	MCTS1;RPL5;PRMT5;HSP90AA1;HSP90AB1;RPL10;PRKDC;RPS5;RPLP0;RPL11;EIF2S2;RPL6;RPS15;EIF2S3;EIF5;RPS19;EIF3K;STRAP;EIF3H;RPL38;HNRNPC;EIF3C;EIF3D
Response To Unfolded Protein (GO:0006986)	1944-12-01	4.33896e-08	8.39733e-06	0	0	9.89043	167.673	HSPA8;ERP44;TRAM1;HSP90AA1;HSP90AB1;HSPA4;SERPINH1;HSPB1;BAK1;HSPA2;TOR1B;OPTN
Ribonucleoprotein Complex Biogenesis (GO:0022613)	19/118	6.71708e-08	1.20097e-05	0	0	5.09304	84.1167	RPL5;RPS9;NPM1;RPS7;RPS8;RPS5;RPS6;RPL11;RPS15;RPS25;RPS16;RPS15A;RPS19;RPL14;RPL38;RPS11;RPS24;RPS23;CUL4B
Cytoplasmic Translational Initiation (GO:0002183)	2023-10-30	7.03288e-08	1.20097e-05	0	0	13.1594	216.736	MCTS1;EIF4A1;EIF2B3;EIF2S3;EIF5;EIF3K;EIF3H;EIF2S2;EIF3C;EIF3D
Protein Localization (GO:0008104)	35/351	1.15934e-07	1.86975e-05	0	0	2.97184	47.461	ARF4;STX12;COPB2;RAB1A;COPA;RAB5C;TMED10;STXBP3;CLTC;USO1;NAPG;TM9SF4;CORO1B;GJA1;GRPEL1;RAB23;TBC1D13;TMED2;STX4;SNX6;YWHAH;CTSA;HSPA9;NPM1;CAV1;ERBIN;AP3B1;ARCN1;SEC23IP;RAB31;CTTN;RAB35;ERP29;RAB18;FERMT2
Regulation Of Early Endosome To Late Endosome Transport (GO:2000641)	2023-08-19	1.79819e-07	2.74744e-05	0	0	19.0976	296.611	SNX3;MAP2K1;MAP2K2;RDX;SNX12;VPS11;MSN;PTPN23
Substantia Nigra Development (GO:0021762)	1942-11-01	2.51166e-07	3.64568e-05	0	0	9.34635	142.038	YWHAE;CDC42;GLUD1;CNP;YWHAQ;HSPA5;ATP5PB;DYNLL1;RHOA;YWHAH;COX6B1
Regulation Of Apoptotic Process (GO:0042981)	53/705	8.79259e-07	0.000121547	0	0	2.19845	30.6556	ITGB1;ARF4;MTCH2;ARAF;HSPB1;ETFA;PARK7;UBE2Z;LGALS1;ARHGDIA;CASP3;CFL1;RACK1;ARL6IP5;AKT1;CYP1B1;CTSB;TGM2;TOMM70;HSP90AA1;SPHK1;RPS6;SCRIB;ACTN4;ATAD3A;YWHAZ;DNM2;RASA1;NAA35;VDAC1;PPIA;VCP;RPL10;PRKDC;HSP90B1;PRDX3;PTPA;PRDX2;PRDX5;BAG3;RPS3;BAK1;BID;TXNDC5;HSPA9;NPM1;HSPA5;PA2G4;TJP1;HNRNPK;COPS5;STK26;CALR
Negative Regulation Of Ubiquitin-Protein Transferase Activity (GO:0051444)	2023-07-17	1.30913e-06	0.000172745	0	0	18.3574	248.672	RPL5;BAG5;RPS7;BAG2;RPL11;PARK7;RPL17
Regulation Of Translation (GO:0006417)	23/202	1.83969e-06	0.000232201	0	0	3.41451	45.0918	NIBAN1;RPL5;MTPN;NPM1;RPL10;PRKDC;PRMT1;HSPB1;YBX1;EEF2;ATXN2;EIF5;CSDE1;CAPRIN1;SERBP1;RACK1;RPS3;EIF3H;CALR;IGF2BP2;VIM;EIF3C;EIF3D
Regulation Of Substrate Adhesion-Dependent Cell Spreading (GO:1900024)	1951-11-01	2.06184e-06	0.000249397	0	0	7.24003	94.7859	CDC42;RAC1;ACTN4;CALR;MELTF;P4HB;GBP1;FERMT2;LIMS2;CORO1C;S100A10
Actin Filament Bundle Assembly (GO:0051017)	1933-09-01	2.17207e-06	0.000252221	0	0	9.854	128.494	EPS8;LIMA1;MYO1B;BAIAP2L1;CALD1;FSCN1;PLS3;CORO1B;HSP90B1
Ribosomal Small Subunit Biogenesis (GO:0042274)	14/84	2.33068e-06	0.000260229	0	0	5.27895	68.4646	RPS9;NPM1;RPS7;RPS8;RPS5;RPS6;RPS15;RPS25;RPS16;RPS15A;RPS19;RPS11;RPS24;RPS23
Proteasome-Mediated Ubiquitin-Dependent Protein Catabolic Process (GO:0043161)	30/319	3.10482e-06	0.000333825	0	0	2.76963	35.1259	VCP;PSMD14;PSMD13;CUL3;CUL2;SEL1L;UBR1;ECPAS;HSP90B1;PSMD6;UCHL1;PSMB5;PSMD4;PSMD2;PCBP2;PSMD1;SEC61B;SKP1;HSPA5;ERLIN1;ERLIN2;RAD23B;PSMC5;PSMC3;PSMC1;CANX;PSMC2;DNAJC10;PLAA;CALR
Ribosome Biogenesis (GO:0042254)	19/155	4.85602e-06	0.000503466	0	0	3.70027	45.2739	RPL5;RPS9;NPM1;RPS7;RPS8;RPS5;RPS6;RPL11;RPS15;RPS25;RPS16;RPS15A;RPS19;SBDS;RPL14;RPS11;RPS24;RPS23;CUL4B
Protein-Containing Complex Assembly (GO:0065003)	30/328	5.43315e-06	0.000527224	0	0	2.68471	32.5467	CD40;TMED10;HSP90AB1;PEF1;CUL3;CLTC;PXN;CLTA;NAPG;SLC9A3R1;CAND1;PPP2R1A;LONP1;TMED2;RPL38;ELOB;KPNA3;GBP1;CCT2;TRAPPC3;HSP90AA1;TRAPPC2L;HSPA4;NPC1;TCP1;TBCE;CHMP3;PFDN5;FERMT2;PICALM
Establishment Of Apical/Basal Cell Polarity (GO:0035089)	2023-06-14	5.89907e-06	0.000527224	0	0	19.6439	236.526	CDC42;SLC9A3R1;FSCN1;MSN;SCRIB;RHOA
Polarized Epithelial Cell Differentiation (GO:0030859)	2023-06-14	5.89907e-06	0.000527224	0	0	19.6439	236.526	CDC42;RAB10;SLC9A3R1;MSN;SCRIB;RHOA
Negative Regulation Of Programmed Cell Death (GO:0043069)	33/381	6.01342e-06	0.000527224	0	0	2.53289	30.4492	ARF4;RPL10;PRKDC;ARAF;HSPB1;PEPD;UBE2Z;HSP90B1;PRDX3;PRDX2;PRDX5;BAG3;DPP9;ARHGDIA;CFL1;AKT1;TMEM109;TXNDC5;HSPA9;NPM1;TIGAR;HSPA5;SPHK1;PA2G4;ATAD3A;YWHAZ;TJP1;PSMC5;HNRNPK;COPS5;RASA1;NAA35;VDAC1
Vesicle Fusion (GO:0006906)	13/79	6.16744e-06	0.000527224	0	0	5.19291	62.2953	VPS18;STX12;SAMD9;EEA1;RAB13;VPS11;CHMP3;STX4;CHMP6;SEC22B;RAB8A;RAB8B;RAB7A
Regulation Of Actin Cytoskeleton Organization (GO:0032956)	14/91	6.17486e-06	0.000527224	0	0	4.7973	57.5437	PDGFRA;RALA;RNH1;TWF1;DYNLL1;ARHGAP35;RHOA;EPS8;CDC42;BST1;BAIAP2L1;ARHGDIA;FSCN1;RAC1
Positive Regulation Of Establishment Of Protein Localization To Telomere (GO:1904851)	2023-05-09	7.66614e-06	0.000635852	0	0	32.7021	385.188	CCT3;CCT6A;TCP1;CCT8;CCT5
Protein Localization To Membrane (GO:0072657)	21/192	9.6064e-06	0.00077465	0	0	3.25575	37.6139	SH3GLB1;LRPAP1;CAV1;RDX;TTC7B;ATP1B3;TM9SF4;RAB11B;RAB10;SLC9A3R1;EHD2;EHD4;NPC1;SLMAP;RAB13;TMED2;BID;FERMT2;RAB8A;S100A10;RAB8B
Positive Regulation Of Translation (GO:0045727)	15/108	1.05234e-05	0.000825658	0	0	4.25798	48.8045	NIBAN1;EIF5A;RPL5;KHDRBS1;NPM1;PRKDC;PRMT1;YBX1;EEF2;PKM;CSDE1;PABPC1;VIM;EIF3C;EIF3D
Regulation Of Protein Catabolic Process (GO:0042176)	16/122	1.13672e-05	0.000868392	0	0	3.98761	45.3981	CTSA;NQO1;VCP;HSP90AA1;PSMD14;RDX;SNX12;MSN;EEF1A1;SNX3;VPS11;PSME2;CHMP6;SEC22B;CDK5RAP3;RAB7A
Positive Regulation Of Protein Localization To Nucleus (GO:1900182)	1972-12-01	1.22159e-05	0.000872041	0	0	5.26722	59.5868	CCT3;CCT6A;CCT2;BAG3;TCP1;PARK7;CCT8;CDK5RAP3;CCT5;FERMT2;IPO5;JAK1
Ribosome Assembly (GO:0042255)	1950-10-01	1.22946e-05	0.000872041	0	0	6.57285	74.3149	RPS15;RPL5;NPM1;RPS19;RPL10;RPS5;RPLP0;RPL11;SBDS;RPL6
Endosomal Transport (GO:0016197)	20/180	1.23161e-05	0.000872041	0	0	3.3112	37.4318	WASHC4;STX12;VPS4B;CLTC;SNX12;PTPN23;CORO1C;RAB11B;SNX3;RAB10;EHD2;EHD4;RAB35;RAB13;ANKFY1;CHMP3;SNX5;SNX6;PICALM;RAB7A
Endomembrane System Organization (GO:0010256)	21/196	1.32063e-05	0.000891579	0	0	3.18067	35.7342	WASHC4;RAB2A;VPS18;RAB1A;TMED10;ATL3;TANGO2;TOR1AIP2;TOR1B;NUP93;CDC42;LMAN1;SLC9A3R1;SEC23IP;BAG5;REEP5;LMNA;VPS11;TMED2;OPTN;RAB8A
Positive Regulation Of Protein Metabolic Process (GO:0051247)	21/196	1.32063e-05	0.000891579	0	0	3.18067	35.7342	NIBAN1;RPL5;MTPN;RAB1A;NPM1;VCP;HSP90AA1;PRKDC;PRMT1;RDX;MSN;EEF2;ASPH;VPS11;AKT1;BAK1;VIM;SEC22B;EIF3C;EIF3D;RAB7A
Protein N-linked Glycosylation Via Asparagine (GO:0018279)	2023-07-23	1.35839e-05	0.000896227	0	0	11.4698	128.537	DPM1;RPN2;TUSC3;DAD1;PSMD2;STT3A;MAGT1
Regulation Of Establishment Of Protein Localization To Telomere (GO:0070203)	2023-05-10	1.48637e-05	0.000918072	0	0	26.1603	290.814	CCT3;CCT6A;TCP1;CCT8;CCT5
Regulation Of Protein Localization To Cajal Body (GO:1904869)	2023-05-10	1.48637e-05	0.000918072	0	0	26.1603	290.814	CCT3;CCT6A;TCP1;CCT8;CCT5
Positive Regulation Of Protein Localization To Cajal Body (GO:1904871)	2023-05-10	1.48637e-05	0.000918072	0	0	26.1603	290.814	CCT3;CCT6A;TCP1;CCT8;CCT5
Regulation Of Plasma Membrane Bounded Cell Projection Assembly (GO:0120032)	1975-12-01	1.87669e-05	0.00113501	0	0	5.01561	54.587	CDC42;ATG3;TBC1D2;RABGAP1;CAPZB;RABEP2;CAV1;RDX;FSCN1;TBC1D13;TWF1;RAC1
Response To Endoplasmic Reticulum Stress (GO:0034976)	15/114	2.03947e-05	0.00120828	0	0	3.99866	43.1865	NIBAN1;BCAP31;VCP;HSPA5;UBA5;SEL1L;PDIA6;PDIA4;HSP90B1;ERP44;DNAJC10;HYOU1;BAK1;P4HB;CDK5RAP3
Actin Filament Bundle Organization (GO:0061572)	1933-08-01	2.08415e-05	0.00121006	0	0	8.39683	90.5058	EPS8;LIMA1;MYO1B;BAIAP2L1;CALD1;FSCN1;PLS3;CORO1B
Regulation Of Cellular Component Size (GO:0032535)	1943-09-01	2.27892e-05	0.00129719	0	0	6.95215	74.3131	EPS8;MTPN;SLC9A3R1;PEX11B;RDX;MSN;RAC1;ARHGAP35;PICALM
Regulation Of Vesicle-Mediated Transport (GO:0060627)	13/89	2.33849e-05	0.00130551	0	0	4.50728	48.0631	MAP2K1;RALA;MAP2K2;SPHK1;SNX12;RAB11B;RAB13;PACSIN2;CHMP3;STX4;RAB8A;RAB8B;PICALM
Actin Filament Organization (GO:0007015)	17/144	2.48873e-05	0.00133328	0	0	3.53726	37.499	TPM4;TPM2;SERPINB8;CORO1B;CORO1C;EPS8;CNN2;ENAH;CDC42;MYO1D;ACTA1;MYO1B;BAIAP2L1;MYO1C;PLS3;RAC1;ALDOA
Regulation Of Cell Size (GO:0008361)	2023-07-25	2.49653e-05	0.00133328	0	0	10.1943	108.039	MTPN;SLC9A3R1;RDX;MSN;RAC1;ARHGAP35;RHOA
Endocytosis (GO:0006897)	20/189	2.52602e-05	0.00133328	0	0	3.13339	33.1709	ITGB1;RAB1A;TICAM2;CAV1;CLTC;M6PR;EPN1;TM9SF4;CORO1C;DNM2;EEA1;CDC42;EHD2;EHD4;CTTN;PACSIN2;LDLR;SNX5;PICALM;RAB7A
Positive Regulation Of Cell Motility (GO:2000147)	22/221	2.6386e-05	0.00134547	0	0	2.93065	30.8969	ITGB1;PDGFRA;SUN2;CAVIN1;F10;WNT5B;HSPA5;SPHK1;CCDC25;CAV1;RDX;PRKCA;ACTN4;SOD2;TJP1;CDC42;MYO1C;RACK1;NUMB;STX4;PHPT1;FERMT2
Positive Regulation Of Protein Localization To Chromosome, Telomeric Region (GO:1904816)	2023-05-11	2.64181e-05	0.00134547	0	0	21.7991	229.795	CCT3;CCT6A;TCP1;CCT8;CCT5
Regulation Of Oxidative Stress-Induced Intrinsic Apoptotic Signaling Pathway (GO:1902175)	2023-06-18	3.21099e-05	0.00157992	0	0	13.0932	135.467	BAG5;HSPB1;PARK7;P4HB;SOD2;PPIA
Regulation Of Protein Neddylation (GO:2000434)	2023-06-18	3.21099e-05	0.00157992	0	0	13.0932	135.467	RPL5;COPS3;COPS6;COPS5;RPL11;COPS7B
COPII-coated Vesicle Budding (GO:0090114)	1936-08-01	4.11701e-05	0.00199195	0	0	7.496	75.6931	RAB1A;TRAPPC3;TMED10;TRAPPC2L;PEF1;CUL3;TMED2;SEC24C
Vesicle Organization (GO:0016050)	13/94	4.22775e-05	0.00201199	0	0	4.22795	42.5808	WASHC4;VPS18;STX12;TRAPPC3;TRAPPC2L;ANXA2;CAV1;EEA1;VPS11;STX4;CHMP6;S100A10;PICALM
COPII Vesicle Coating (GO:0048208)	2023-06-19	4.5463e-05	0.00207865	0	0	12.0854	120.837	TRAPPC3;TMED10;TRAPPC2L;PEF1;CUL3;TMED2
Vesicle Targeting, Rough ER To cis-Golgi (GO:0048207)	2023-06-19	4.5463e-05	0.00207865	0	0	12.0854	120.837	TRAPPC3;TMED10;TRAPPC2L;PEF1;CUL3;TMED2
Receptor-Mediated Endocytosis (GO:0006898)	15/122	4.58263e-05	0.00207865	0	0	3.69815	36.947	ITGB1;RALA;RALB;CAV1;CLTC;M6PR;CLTB;CLTA;AP2B1;DNM2;RAB31;CTTN;CANX;LDLR;PICALM
Supramolecular Fiber Organization (GO:0097435)	27/316	5.24021e-05	0.00233538	0	0	2.48219	24.4659	HSP90AB1;CORO1B;CORO1C;CNN2;CDC42;SERPINH1;CYP1B1;MAP4;RAC1;BID;B2M;CAMP;DYNC1H1;CRTAP;TPM4;TPM2;KRT7;P3H4;TBCB;SERPINB8;RHOA;MYO1D;CLIP1;MYO1B;MYO1C;VIM;ALDOA
Vesicle-Mediated Transport To The Plasma Membrane (GO:0098876)	1983-12-01	5.30951e-05	0.00233538	0	0	4.44862	43.7896	SNX3;RAB10;STX12;EHD2;EHD4;EXOC7;RAB35;RAB13;SNX12;PTPN23;EXOC5;RAB11B
Vesicle Coating (GO:0006901)	2023-07-28	5.58101e-05	0.00241816	0	0	8.7366	85.5624	TRAPPC3;TMED10;TRAPPC2L;PEF1;CUL3;TMED2;AP3S1
Membrane Fission (GO:0090148)	1938-08-01	6.23178e-05	0.00266042	0	0	6.99554	67.7397	SH3GLB1;EXOC7;VPS4B;CHMP3;EXOC5;CHMP6;VPS36;CORO1C
Fatty Acid Beta-Oxidation (GO:0006635)	1949-09-01	6.80725e-05	0.00286398	0	0	5.90748	56.6819	GCDH;ABCD3;BDH2;SCP2;IVD;ETFA;ACAA1;DECR2;ACAT1
Ubiquitin-Dependent ERAD Pathway (GO:0030433)	1973-11-01	7.34808e-05	0.00304735	0	0	4.66564	44.4099	VCP;HSPA5;CANX;SEL1L;DNAJC10;ERLIN1;SEC61B;ERLIN2;CALR;ECPAS;HSP90B1
Positive Regulation Of Intrinsic Apoptotic Signaling Pathway (GO:2001244)	1939-08-01	7.58764e-05	0.00310238	0	0	6.76953	64.2185	BCAP31;EIF5A;SLC9A3R1;RPS7;CAV1;RACK1;RPS3;BID
Positive Regulation Of Signal Transduction By P53 Class Mediator (GO:1901798)	2023-06-21	8.53362e-05	0.00344071	0	0	10.4729	98.1199	EIF5A;RPS15;RPS7;RPL37;RPL17;CDK5RAP3
Golgi Organization (GO:0007030)	15/130	9.57495e-05	0.00380768	0	0	3.43945	31.8279	RAB2A;PRMT5;RAB1A;TMED10;ATL3;TANGO2;YWHAZ;CDC42;LMAN1;SEC23IP;BAG5;TMED2;SEC22B;OPTN;RAB8A
Oxidative Phosphorylation (GO:0006119)	1963-10-01	9.91272e-05	0.00388873	0	0	4.95728	45.7017	NDUFB9;NDUFA8;NDUFA12;NDUFB11;NDUFB5;ATP5PB;UQCRC1;ATP5PO;ATP5F1C;SDHB
Formation Of Cytoplasmic Translation Initiation Complex (GO:0001732)	2023-05-14	0.000104326	0.00392008	0	0	14.5305	133.215	EIF5;EIF3K;EIF3H;EIF3C;EIF3D
Positive Regulation Of Telomerase RNA Localization To Cajal Body (GO:1904874)	2023-05-14	0.000104326	0.00392008	0	0	14.5305	133.215	CCT3;CCT6A;TCP1;CCT8;CCT5
Cellular Response To Oxidative Stress (GO:0034599)	14/117	0.000109567	0.00392008	0	0	3.58147	32.6593	PDGFRA;NQO1;PXN;PARK7;SOD2;PRDX3;PRDX2;PRDX5;LONP1;RPS3;AKT1;STX4;PPIA;SLC25A24
Regulation Of Protein Localization To Cell Surface (GO:2000008)	2023-07-31	0.000112509	0.00392008	0	0	7.64334	69.4969	HSP90AB1;STX4;TAX1BP3;TM9SF4;RAB11FIP5;RAB11B;PICALM
Positive Regulation Of Lamellipodium Organization (GO:1902745)	2023-07-31	0.000112509	0.00392008	0	0	7.64334	69.4969	CDC42;ACTR3;ARPC2;FSCN1;RAC1;CORO1B;CORO1C
Endocytic Recycling (GO:0032456)	1964-10-01	0.000113637	0.00392008	0	0	4.86523	44.1884	SNX3;STX12;EHD2;EHD4;RAB35;RAB13;SNX12;PTPN23;RAB7A;RAB11B
Negative Regulation Of Cell Death (GO:0060548)	1964-10-01	0.000113637	0.00392008	0	0	4.86523	44.1884	TIGAR;PSMC5;DPP9;VPS4B;AKT1;TMEM109;CHMP3;PARK7;PEPD;CHMP6
Protein N-linked Glycosylation (GO:0006487)	1964-10-01	0.000113637	0.00392008	0	0	4.86523	44.1884	DPM1;RPN2;TUSC3;DAD1;PSMD2;GFPT1;STT3A;MOGS;MAGT1;MPDU1
Negative Regulation Of Protein Metabolic Process (GO:0051248)	16/147	0.000114158	0.00392008	0	0	3.22241	29.2528	NQO1;HSP90AB1;SNX12;YBX1;SNX3;CAPRIN1;SERBP1;RACK1;RPS3;AKT1;PFDN2;CALR;IGF2BP2;PFDN5;LDLR;CDK5RAP3
Formation Of Translation Preinitiation Complex (GO:0001731)	2023-04-08	0.00011613	0.00392008	0	0	26.1262	236.724	MCTS1;EIF2S3;EIF5;EIF2S2
Negative Regulation Of Ubiquitin Protein Ligase Activity (GO:1904667)	2023-04-08	0.00011613	0.00392008	0	0	26.1262	236.724	RPL5;RPS7;RPL11;RPL17
Positive Regulation Of Early Endosome To Late Endosome Transport (GO:2000643)	2023-04-08	0.00011613	0.00392008	0	0	26.1262	236.724	RDX;VPS11;MSN;PTPN23
Negative Regulation Of Apoptotic Process (GO:0043066)	35/482	0.000126764	0.00419677	0	0	2.08637	18.7214	ITGB1;ARF4;RPL10;PRKDC;ARAF;HSPB1;PARK7;UBE2Z;HSP90B1;PRDX3;PRDX2;PRDX5;BAG3;ARHGDIA;CFL1;AKT1;TXNDC5;SNX6;HSPA9;IGBP1;NPM1;HSPA5;SPHK1;CAV1;PRKCA;PA2G4;SOD2;ATAD3A;YWHAZ;TJP1;HNRNPK;COPS5;RASA1;NAA35;VDAC1
Regulation Of Proteasomal Protein Catabolic Process (GO:0061136)	1953-09-01	0.000128664	0.00419677	0	0	5.36932	48.1	PSMC5;HSP90AB1;PSMD14;BAG2;PSMC3;PSMC2;ARAF;PSME2;RAD23B
Proton Motive Force-Driven Mitochondrial ATP Synthesis (GO:0042776)	1953-09-01	0.000128664	0.00419677	0	0	5.36932	48.1	NDUFB9;NDUFA8;NDUFA12;NDUFB11;NDUFB5;ATP5PB;ATP5PO;ATP5F1C;SDHB
Regulation Of Protein-Containing Complex Assembly (GO:0043254)	14/119	0.000131631	0.00421294	0	0	3.51288	31.3894	SH3GLB1;VPS18;HSPA8;VCP;HSP90AA1;RALB;HSPA5;PARK7;CDC42;VPS11;RACK1;RPS3;BAK1;BID
rRNA Metabolic Process (GO:0016072)	1991-12-01	0.000132062	0.00421294	0	0	3.99646	35.6973	RPS15;RPL5;RPS25;RPS16;RPS19;RPS7;CAVIN1;RPS6;RPL11;SBDS;RPL14;RPS24
Negative Regulation Of Protein Modification Process (GO:0031400)	1978-11-01	0.000135837	0.00428624	0	0	4.31634	38.4329	PTPA;NIBAN1;CRTAP;PRKDC;DNAJC10;ATP2B4;P3H1;PARK7;PPIA;CDK5RAP3;CORO1C
Vesicle Budding From Membrane (GO:0006900)	1932-07-01	0.000139443	0.00435271	0	0	7.33722	65.1388	SNX3;TRAPPC3;TMED10;TRAPPC2L;CHMP6;S100A10;PICALM
Regulation Of Exocytosis (GO:0017157)	1954-09-01	0.000149386	0.00461348	0	0	5.24973	46.2447	RALA;ANXA2;RAB13;CHMP3;STX4;CHMP6;RAB8A;RAB8B;S100A10
Nucleotide-Sugar Biosynthetic Process (GO:0009226)	2023-05-15	0.000151727	0.00463646	0	0	13.0768	114.99	UGDH;GFPT1;UAP1L1;UAP1;NANS
Positive Regulation Of Stress Fiber Assembly (GO:0051496)	1943-08-01	0.000156925	0.00474534	0	0	5.99462	52.5113	CDC42;PXN;LPAR1;RAC1;RHOA;FERMT2;S100A10;PFN2
Positive Regulation Of Cellular Component Biogenesis (GO:0044089)	1993-12-01	0.000163012	0.00487859	0	0	3.89737	33.9917	SH3GLB1;VCP;PDCD6IP;VPS4B;RACK1;RPS3;PRKCA;PARK7;BAK1;BID;PFN2;RAB7A
Regulation Of Protein Localization To Plasma Membrane (GO:1903076)	1980-11-01	0.000171115	0.00497694	0	0	4.19079	36.3474	ITGB1;LRPAP1;KIF5B;CLTC;NUMB;ATP2B4;AKT1;PTPN9;STX4;GBP1;PICALM
Regulation Of Lamellipodium Assembly (GO:0010591)	1933-07-01	0.000171374	0.00497694	0	0	7.05465	61.1756	CDC42;ACTR3;CAPZB;ARPC2;FSCN1;TWF1;RAC1
Protein Localization To Nucleus (GO:0034504)	14/122	0.000171909	0.00497694	0	0	3.41477	29.6011	YWHAE;RPL11;TOR1AIP2;PTTG1IP;TOR1B;IPO5;NUP93;LMNA;KPNA6;AKT1;CALR;KPNA3;KPNB1;SKP1
Protein Localization To Organelle (GO:0033365)	15/137	0.000173156	0.00497694	0	0	3.24092	28.0707	YWHAE;MTCH2;TRAM1;RPL11;YBX1;TOR1B;BICD2;LAMP1;RAB35;LMNA;PACSIN2;CALR;GBP1;OPTN;RAB8A
Intestinal Cholesterol Absorption (GO:0030299)	2023-04-09	0.000202903	0.00577477	0	0	20.8999	177.707	LIMA1;NPC1;AKR1C1;LDLR
Proteasomal Protein Catabolic Process (GO:0010498)	20/220	0.000210017	0.00591921	0	0	2.64341	22.3853	VCP;PSMD14;PSMD13;CUL3;SEL1L;RAD23B;PSMD6;UCHL1;PSMC5;PSMB5;PSMD4;PSMC3;PSMD2;PSMC1;PCBP2;PSMC2;PSMD1;PLAA;SKP1;CUL4B
Nuclear Migration (GO:0007097)	2023-05-16	0.000213985	0.00597307	0	0	11.8874	100.443	DYNC1H1;SUN2;SLC9A3R1;LMNA;PAFAH1B1
Regulation Of Actin Filament-Based Process (GO:0032970)	1970-10-01	0.00024378	0.00672031	0	0	4.37734	36.4161	CDC42;CNN2;BST1;RALA;BAIAP2L1;FSCN1;RAC1;DYNLL1;ARHGAP35;RHOA
Negative Regulation Of Protein Localization To Membrane (GO:1905476)	2023-06-25	0.000245385	0.00672031	0	0	8.26638	68.7158	LRPAP1;GDI1;CLTC;NUMB;GBP1;PICALM
Platelet Aggregation (GO:0070527)	1935-07-01	0.000252936	0.00679884	0	0	6.55007	54.2501	PDGFRA;STXBP3;CSRP1;HSPB1;PPIA;MYL12A;PIK3CG
Positive Regulation Of Substrate Adhesion-Dependent Cell Spreading (GO:1900026)	1935-07-01	0.000252936	0.00679884	0	0	6.55007	54.2501	CDC42;RAC1;CALR;P4HB;FERMT2;LIMS2;S100A10
Protein Localization To Cell Periphery (GO:1990778)	15/142	0.000257377	0.00685473	0	0	3.11251	25.7248	LRPAP1;CAV1;RDX;TTC7B;ATP1B3;RAB10;SLC9A3R1;EHD2;EHD4;SLMAP;RAB13;TMED2;RAB8A;S100A10;RAB8B
Regulation Of Protein Ubiquitination (GO:0031396)	13/113	0.000283189	0.00731368	0	0	3.42125	27.9495	HSP90AA1;HSP90AB1;CUL3;CAV1;SPHK1;PARK7;PTTG1IP;HSPBP1;BAG5;BAG2;RPS3;AKT1;CDK5RAP3
Regulation Of Telomerase RNA Localization To Cajal Body (GO:1904872)	2023-05-17	0.000293939	0.00731368	0	0	10.8962	88.6092	CCT3;CCT6A;TCP1;CCT8;CCT5
Regulation Of Ubiquitin Protein Ligase Activity (GO:1904666)	2023-05-17	0.000293939	0.00731368	0	0	10.8962	88.6092	RPL5;RPS7;RPL11;RPL17;SKP1
Retrograde Protein Transport, ER To Cytosol (GO:0030970)	2023-05-17	0.000293939	0.00731368	0	0	10.8962	88.6092	VCP;HM13;SEL1L;SEC61B;HSP90B1
Negative Regulation Of Oxidative Stress-Induced Intrinsic Apoptotic Signaling Pathway (GO:1902176)	2023-05-17	0.000293939	0.00731368	0	0	10.8962	88.6092	BAG5;HSPB1;PARK7;SOD2;PPIA
Cellular Respiration (GO:0045333)	1985-11-01	0.000294764	0.00731368	0	0	3.90661	31.7581	NDUFB9;NDUFA8;NDUFA12;NDUFB11;NDUFB5;NDUFA4;UQCRC1;UQCRFS1;ETFA;SDHB;COX6B1
Establishment Of Protein Localization To Organelle (GO:0072594)	1985-11-01	0.000294764	0.00731368	0	0	3.90661	31.7581	NUP93;RALA;LAMP1;KPNA6;AKT1;SCRIB;PTTG1IP;KPNA3;KPNB1;HK1;IPO5
Positive Regulation Of Amide Metabolic Process (GO:0034250)	1985-11-01	0.000294764	0.00731368	0	0	3.90661	31.7581	NIBAN1;RPL5;NPM1;PRMT1;PRKDC;CASP3;VIM;EEF2;EIF3C;EIF3D;PICALM
Ras Protein Signal Transduction (GO:0007265)	15/144	0.000299843	0.00737665	0	0	3.06394	24.8554	RALA;RALB;GDI1;RRAS2;PARK7;ARHGAP35;RHOA;EPS8;NRAS;RRAS;ARHGDIA;CFL1;TAX1BP3;RAC1;KPNB1
Regulation Of Cytoskeleton Organization (GO:0051493)	13/114	0.000309021	0.00741533	0	0	3.3872	27.3757	RALA;DYNLL1;ARHGAP35;BICD2;RHOA;CDC42;TJP1;BST1;BAIAP2L1;CAPN2;FSCN1;PFDN2;RAC1
Negative Regulation Of Receptor-Mediated Endocytosis (GO:0048261)	2023-06-26	0.000309078	0.00741533	0	0	7.85265	63.4645	LRPAP1;ATXN2;ANXA2;RAC1;ANKRD13A;PICALM
Organelle Fusion (GO:0048284)	2023-06-26	0.000309078	0.00741533	0	0	7.85265	63.4645	EEA1;VPS18;CHCHD3;VPS11;STX4;MIEF1
Removal Of Superoxide Radicals (GO:0019430)	2023-04-10	0.000328263	0.00768506	0	0	17.4156	139.703	NQO1;PRDX2;PRDX1;SOD2
Establishment Of Epithelial Cell Apical/Basal Polarity (GO:0045198)	2023-04-10	0.000328263	0.00768506	0	0	17.4156	139.703	CDC42;SLC9A3R1;MSN;RHOA
Protein Deneddylation (GO:0000338)	2023-04-10	0.000328263	0.00768506	0	0	17.4156	139.703	COPS3;COPS6;COPS5;COPS7B
Proton Motive Force-Driven ATP Synthesis (GO:0015986)	1960-09-01	0.000340778	0.00791424	0	0	4.63067	36.9725	NDUFB9;NDUFA8;NDUFA12;NDUFB11;NDUFB5;ATP5PB;ATP5PO;ATP5F1C;SDHB
Retrograde Vesicle-Mediated Transport, Golgi To Endoplasmic Reticulum (GO:0006890)	1948-08-01	0.000346926	0.00799305	0	0	5.24393	41.7752	ARF4;COPB2;COPA;TMED10;RER1;SEC22B;BICD2;ERGIC1
Regulation Of Programmed Cell Death (GO:0043067)	18/195	0.00035553	0.00808322	0	0	2.68401	21.3162	TOMM70;TIGAR;VCP;HSP90AA1;ETFA;ACTN4;PEPD;PRDX2;PSMC5;LGALS1;DPP9;STK26;RPS3;AKT1;TMEM109;CALR;CTSB;TGM2
rRNA Processing (GO:0006364)	12/101	0.000356408	0.00808322	0	0	3.54557	28.1498	RPS15;RPL5;RPS25;RPS16;RPS19;RPS7;PRKDC;RPS6;RPL11;SBDS;RPL14;RPS24
Regulation Of Cellular Component Biogenesis (GO:0044087)	1937-07-01	0.000363137	0.00817199	0	0	6.11276	48.4175	TJP1;HSPA8;HSP90AA1;BAG5;RDX;VPS11;MSN
Clathrin-Dependent Endocytosis (GO:0072583)	2023-06-27	0.000385035	0.00859813	0	0	7.47833	58.7959	CLTC;CANX;CLTB;CLTA;AP2B1;PICALM
Regulation Of Exosomal Secretion (GO:1903541)	2023-05-18	0.000394643	0.00861389	0	0	10.0575	78.8258	PDCD6IP;VPS4B;CHMP3;CHMP6;RAB7A
Mitotic Cytokinetic Process (GO:1902410)	2023-05-18	0.000394643	0.00861389	0	0	10.0575	78.8258	PDCD6IP;VPS4B;CHMP3;CHMP6;RHOA
Positive Regulation Of Establishment Of Protein Localization (GO:1904951)	2023-05-18	0.000394643	0.00861389	0	0	10.0575	78.8258	CCT3;CCT6A;TCP1;CCT8;CCT5
Negative Regulation Of Protein Kinase Activity (GO:0006469)	1988-11-01	0.000400015	0.008666	0	0	3.75382	29.3699	NPM1;MVP;CAV1;HSPB1;AKT1;PARK7;PPIA;CDK5RAP3;YWHAG;CORO1C;RTRAF
Organelle Assembly (GO:0070925)	25/322	0.00042731	0.00914334	0	0	2.22923	17.2944	ARF4;STX12;RAB1A;VPS4B;PTPN23;ABLIM3;RAB23;AP3S1;VPS36;RAB8A;RAB8B;ACTR3;ATG3;PDCD6IP;MAP1LC3B2;AP3B1;SEPTIN7;EHD2;EHD4;RILPL1;CAPRIN1;RAB35;CHMP3;CHMP6;RAB7A
Establishment Of Protein Localization To Plasma Membrane (GO:0061951)	1938-07-01	0.000431064	0.00914334	0	0	5.91527	45.8389	RAB10;RAB31;RILPL1;RDX;VAMP5;OPTN;RAB7A
Regulation Of Stress Fiber Assembly (GO:0051492)	1975-10-01	0.000431497	0.00914334	0	0	4.03957	31.2996	CDC42;TJP1;PXN;LPAR1;RAC1;DYNLL1;RHOA;FERMT2;PFN2;S100A10
ERAD Pathway (GO:0036503)	1989-11-01	0.000441438	0.00921939	0	0	3.7055	28.6267	VCP;HSPA5;CANX;SEL1L;DNAJC10;ERLIN1;SEC61B;ERLIN2;CALR;ECPAS;HSP90B1
Cellular Response To Chemical Stress (GO:0062197)	1989-11-01	0.000441438	0.00921939	0	0	3.7055	28.6267	PRDX3;PRDX2;NQO1;PRDX5;CAV1;LONP1;STX4;PARK7;SOD2;PPIA;SLC25A24
Negative Regulation Of Protein Kinase Activity By Regulation Of Protein Phosphorylation (GO:0044387)	2023-03-05	0.00047896	0.00993158	0	0	39.1402	299.184	NPM1;CDK5RAP3;CORO1C
Cellular Response To Superoxide (GO:0071451)	2023-04-11	0.000500747	0.010116	0	0	14.9269	113.436	NQO1;PRDX2;PRDX1;SOD2
Intestinal Lipid Absorption (GO:0098856)	2023-04-11	0.000500747	0.010116	0	0	14.9269	113.436	LIMA1;NPC1;AKR1C1;LDLR
Positive Regulation Of Cytoplasmic Transport (GO:1903651)	2023-04-11	0.000500747	0.010116	0	0	14.9269	113.436	RDX;VPS11;MSN;PTPN23
Regulation Of Mitochondrial Membrane Potential (GO:0051881)	1939-07-01	0.000508762	0.010116	0	0	5.73012	43.4545	PRDX3;VCP;PPA2;ARL6IP5;AKT1;PARK7;BAK1
Regulation Of Nitric Oxide Biosynthetic Process (GO:0045428)	1939-07-01	0.000508762	0.010116	0	0	5.73012	43.4545	HSP90AA1;HSP90AB1;DDAH1;CAV1;ATP2B4;AKT1;RAC1
Negative Regulation Of Ubiquitin-Dependent Protein Catabolic Process (GO:2000059)	1939-07-01	0.000508762	0.010116	0	0	5.73012	43.4545	RPL5;HSP90AB1;RPS7;RPL11;EIF3H;PARK7;RPL17
Positive Regulation Of Actin Filament Bundle Assembly (GO:0032233)	1951-08-01	0.000530972	0.0104149	0	0	4.87731	36.7788	CDC42;PXN;LPAR1;RAC1;RHOA;FERMT2;PFN2;S100A10
Receptor Internalization (GO:0031623)	1951-08-01	0.000530972	0.0104149	0	0	4.87731	36.7788	ITGB1;RALA;RAB31;RALB;CAV1;CLTC;DNM2;PICALM
Protein Localization To Plasma Membrane (GO:0072659)	14/137	0.000572234	0.011149	0	0	2.99599	22.3679	LRPAP1;RDX;TTC7B;ATP1B3;RAB10;SLC9A3R1;EHD2;EHD4;SLMAP;RAB13;TMED2;RAB8A;S100A10;RAB8B
Regulation Of Protein Modification By Small Protein Conjugation Or Removal (GO:1903320)	2023-06-29	0.00058011	0.0111527	0	0	6.82733	50.8793	COPS3;HSP90AA1;COPS6;HSP90AB1;COPS5;COPS7B
Glycolytic Process (GO:0006096)	2023-06-29	0.00058011	0.0111527	0	0	6.82733	50.8793	GPI;PKM;PGK1;PFKM;PGM1;HK1
Positive Regulation Of Protein Catabolic Process (GO:0045732)	1992-11-01	0.000587843	0.011227	0	0	3.5677	26.5403	HSP90AA1;VCP;PSMC5;BAG2;PSMC3;RDX;PSMC2;VPS11;MSN;SEC22B;RAB7A
L-alpha-amino Acid Transmembrane Transport (GO:1902475)	1940-07-01	0.00059721	0.0112578	0	0	5.55619	41.2449	SLC38A1;SLC7A6;SLC1A4;SLC3A2;SLC7A1;SLC25A22;SLC38A5
Establishment Or Maintenance Of Epithelial Cell Apical/Basal Polarity (GO:0045197)	1940-07-01	0.00059721	0.0112578	0	0	5.55619	41.2449	CDC42;SLC9A3R1;PDCD6IP;ERBIN;MSN;SCRIB;RHOA
Hydrogen Peroxide Catabolic Process (GO:0042744)	2023-05-20	0.000671495	0.0124162	0	0	8.71558	63.6761	PRDX3;PRDX2;PRDX5;PRDX4;PRDX1
Negative Regulation Of Protein Localization To Cell Periphery (GO:1904376)	2023-05-20	0.000671495	0.0124162	0	0	8.71558	63.6761	LRPAP1;CLTC;NUMB;GBP1;PICALM
Negative Regulation Of Protein Localization To Plasma Membrane (GO:1903077)	2023-05-20	0.000671495	0.0124162	0	0	8.71558	63.6761	LRPAP1;CLTC;NUMB;GBP1;PICALM
Regulation Of Proteasomal Ubiquitin-Dependent Protein Catabolic Process (GO:0032434)	12/109	0.000716287	0.0131606	0	0	3.25179	23.5476	VCP;BAG5;HSP90AB1;BAG2;RPL11;ARAF;RACK1;EIF3H;ELOB;PARK7;HSPBP1;RAD23B
Regulation Of Organelle Assembly (GO:1902115)	1980-10-01	0.000726238	0.0132596	0	0	3.75005	27.104	ATG3;TBC1D2;NPM1;PDCD6IP;RABGAP1;RABEP2;RDX;TBC1D13;VPS11;MSN
Positive Regulation Of Cellular Biosynthetic Process (GO:0031328)	16/174	0.000772175	0.0140102	0	0	2.66797	19.1195	NIBAN1;RPL5;HSP90AA1;NPM1;NNMT;HSP90AB1;PRKDC;PRMT1;PARK7;EEF2;DDAH1;AKT1;VIM;EIF3C;LDLR;EIF3D
Negative Regulation Of Protein Modification By Small Protein Conjugation Or Removal (GO:1903321)	1954-08-01	0.00078702	0.0141908	0	0	4.55851	32.5809	RPL5;BAG5;BAG2;CAV1;RPL11;RPS3;AKT1;PARK7
Cytoskeleton-Dependent Cytokinesis (GO:0061640)	1981-10-01	0.000801555	0.0143637	0	0	3.69704	26.356	PDCD6IP;EXOC7;RASA1;CFL1;RAB35;EXOC5;SEPTIN11;RHOA;SEPTIN7;SEPTIN10
Chaperone-Mediated Protein Complex Assembly (GO:0051131)	2023-05-21	0.000854671	0.0152215	0	0	8.17043	57.7224	CCT2;HSP90AA1;HSP90AB1;HSPA4;LONP1
Regulation Of Protein Phosphorylation (GO:0001932)	21/265	0.000921896	0.0163187	0	0	2.27297	15.886	NIBAN1;CD40;NPM1;HSP90AA1;RALB;PRKDC;TWF1;HSPB1;PARK7;CORO1C;BST1;SLC9A3R1;DNAJC10;RACK1;ERP29;NPTN;AKT1;CCNYL1;RAC1;PPIA;CDK5RAP3
Peptidyl-Arginine Modification (GO:0018195)	2023-03-06	0.000931509	0.0163889	0	0	26.0921	182.089	PRMT5;PRMT1;PARK7
Positive Regulation Of Cellular Component Organization (GO:0051130)	12/113	0.000987896	0.0172763	0	0	3.12236	21.6065	SH3GLB1;LMAN1;VCP;ANXA2;RACK1;RPS3;PARK7;PTPN23;BAK1;BID;ADD1;S100A10
'De Novo' Post-Translational Protein Folding (GO:0051084)	1932-06-01	0.00100694	0.0172967	0	0	6.03862	41.6715	HSPA9;CCT2;HSPA8;HSPA5;SDF2;HSPA2
Cellular Nitrogen Compound Biosynthetic Process (GO:0044271)	1932-06-01	0.00100694	0.0172967	0	0	6.03862	41.6715	CYB5B;NQO1;SLC7A6;SPHK1;AKT1;CYP1B1
Positive Regulation Of Telomere Maintenance Via Telomerase (GO:0032212)	1932-06-01	0.00100694	0.0172967	0	0	6.03862	41.6715	CCT3;CCT6A;CCT2;TCP1;CCT8;CCT5
Signal Peptide Processing (GO:0006465)	2023-04-13	0.0010225	0.0173586	0	0	11.6086	79.9312	SPCS2;SPCS1;HM13;SEC11A
Protein Hydroxylation (GO:0018126)	2023-04-13	0.0010225	0.0173586	0	0	11.6086	79.9312	P3H1;P3H4;PLOD2;P3H3
Ribosomal Large Subunit Assembly (GO:0000027)	2023-05-22	0.00107261	0.0178121	0	0	7.68942	52.5776	RPL5;RPL10;RPL11;RPLP0;RPL6
Protein Neddylation (GO:0045116)	2023-05-22	0.00107261	0.0178121	0	0	7.68942	52.5776	COPS3;COPS6;COPS5;COPS7B;UBE2M
Mitochondrial ATP Synthesis Coupled Electron Transport (GO:0042775)	1970-09-01	0.0010795	0.0178121	0	0	3.86952	26.4337	NDUFB9;NDUFA8;NDUFA12;NDUFB5;NDUFA4;UQCRC1;UQCRFS1;SDHB;COX6B1
Bone Development (GO:0060348)	1944-07-01	0.0010799	0.0178121	0	0	4.95449	33.8436	GJA1;SBDS;PLS3;RPL13;P3H1;PPIB;TGM2
Nucleus Organization (GO:0006997)	1944-07-01	0.0010799	0.0178121	0	0	4.95449	33.8436	NUP93;PDCD6IP;RPS19;VPS4B;LMNA;CHMP3;CHMP6
Mitotic Spindle Organization (GO:0007052)	1985-10-01	0.00116988	0.0191874	0	0	3.49913	23.6221	PTPA;SUN2;DYNC1H1;VCP;DCTN2;TBCE;SBDS;MAP4;RHOA;KPNB1
ncRNA Processing (GO:0034470)	11/100	0.00118655	0.0192343	0	0	3.24565	21.865	RPS15;RPL5;RPS25;RPS16;RPS19;RPS7;RPS6;RPL11;SBDS;RPL14;RPS24
Ubiquitin-Dependent Protein Catabolic Process Via The Multivesicular Body Sorting Pathway (GO:0043162)	1933-06-01	0.00119262	0.0192343	0	0	5.81466	39.142	VPS4B;CHMP3;PLAA;PTPN23;CHMP6;VPS36
Positive Regulation Of Protein Dephosphorylation (GO:0035307)	1933-06-01	0.00119262	0.0192343	0	0	5.81466	39.142	PTPA;PTBP1;HSP90AB1;ITGA1;DYNLL1;PPIA
Positive Regulation Of Intracellular Signal Transduction (GO:1902533)	34/525	0.00121593	0.0195019	0	0	1.83821	12.3385	ITGB1;SLC35B2;CD40;HSP90AB1;LPAR1;ETFA;IQGAP1;PARK7;PIK3CG;RPS15;SLC9A3R1;GJA1;LGALS1;RACK1;RPS3;RPL37;BID;RPL17;CDK5RAP3;APOL2;TGM2;BCAP31;PDGFRA;HSP90AA1;TICAM2;F10;SPHK1;CAV1;RHOA;NUP93;MYO1C;CORO7;PPIA;FERMT2
Establishment Of Protein Localization To Extracellular Region (GO:0035592)	1945-07-01	0.00123857	0.0197559	0	0	4.82386	32.2899	TANGO2;SEL1L;CANX;RAB13;RAB8A;RAB8B;PDIA4
Epithelial Cell Differentiation (GO:0030855)	13/132	0.00125239	0.0197592	0	0	2.87215	19.1937	CPT1A;TAGLN;AKR1C1;SCRIB;DNPH1;RAB10;BDH2;TST;PGK1;AKT1;VDAC1;HNRNPH3;CTSB
Plasma Membrane Bounded Cell Projection Organization (GO:0120036)	13/132	0.00125239	0.0197592	0	0	2.87215	19.1937	PRMT1;CORO1B;MANF;SLC9A3R1;LIMA1;CTTN;MAP1B;RAB35;RAB13;MAP4;RAC1;ATXN10;PHPT1
Positive Regulation Of Cell Migration (GO:0030335)	21/272	0.00127984	0.0199901	0	0	2.20876	14.7126	ITGB1;PDGFRA;SUN2;F10;WNT5B;HSPA5;SPHK1;CAV1;RDX;PRKCA;ACTN4;SOD2;TJP1;CDC42;MYO1C;RACK1;NUMB;PLAA;STX4;S100A11;FERMT2
Exocytosis (GO:0006887)	1986-10-01	0.0012808	0.0199901	0	0	3.45291	22.9973	RAB10;RAB31;TMED10;COPS5;SCRN1;EXOC7;STX4;EXOC5;RAB11FIP5;RAB11B
Negative Regulation Of Protein Phosphorylation (GO:0001933)	14/149	0.00130827	0.020202	0	0	2.72796	18.1111	NIBAN1;PRKDC;CAV1;MVP;HSPB1;PARK7;CORO1C;DNAJC10;RACK1;AKT1;PPIA;CDK5RAP3;YWHAG;RTRAF
Negative Regulation Of Catabolic Process (GO:0009895)	1972-09-01	0.00132322	0.020202	0	0	3.74629	24.8293	SNX3;RPL5;NQO1;TIGAR;RPS7;RPL11;SNX12;RPL17;CDK5RAP3
Negative Regulation Of Epidermal Growth Factor Receptor Signaling Pathway (GO:0042059)	2023-05-23	0.00132917	0.020202	0	0	7.26185	48.0967	MVP;ITGA1;CHMP6;RAB7A;SNX6
Negative Regulation Of Oxidative Stress-Induced Cell Death (GO:1903202)	2023-05-23	0.00132917	0.020202	0	0	7.26185	48.0967	BAG5;HSPB1;PARK7;SOD2;PPIA
Positive Regulation Of Lamellipodium Assembly (GO:0010592)	2023-05-23	0.00132917	0.020202	0	0	7.26185	48.0967	ACTR3;CDC42;ARPC2;FSCN1;RAC1
Electron Transport Chain (GO:0022900)	2023-04-14	0.00138977	0.0207898	0	0	10.4472	68.7282	POR;UQCRFS1;ETFA;SDHB
Positive Regulation Of Cytoplasmic Translation (GO:2000767)	2023-04-14	0.00138977	0.0207898	0	0	10.4472	68.7282	PKM;CSDE1;YBX1;PABPC1
Post-Translational Protein Targeting To Endoplasmic Reticulum Membrane (GO:0006620)	2023-04-14	0.00138977	0.0207898	0	0	10.4472	68.7282	HSPA5;HYOU1;SEC61B;SEC62
Protein Catabolic Process (GO:0030163)	11/102	0.00139649	0.0207898	0	0	3.17399	20.8651	HSPA8;VCP;HSP90AA1;CASP3;LAMP2;CAPN2;LONP1;UCHL3;CTSB;RAB7A;CUL4B
Homotypic Cell-Cell Adhesion (GO:0034109)	1946-07-01	0.00141492	0.0209567	0	0	4.69992	30.8347	PDGFRA;STXBP3;CSRP1;HSPB1;PPIA;MYL12A;PIK3CG
Microtubule Cytoskeleton Organization Involved In Mitosis (GO:1902850)	1959-08-01	0.00142627	0.0210176	0	0	4.11053	26.935	PTPA;SUN2;DYNC1H1;DCTN2;TBCE;SBDS;MAP4;KPNB1
Establishment Of Golgi Localization (GO:0051683)	2023-03-07	0.00158528	0.0230103	0	0	19.5681	126.155	CDC42;SLC9A3R1;YWHAZ
Peptidyl-Lysine Hydroxylation (GO:0017185)	2023-03-07	0.00158528	0.0230103	0	0	19.5681	126.155	P3H4;PLOD2;P3H3
Post-Translational Protein Targeting To Membrane, Translocation (GO:0031204)	2023-03-07	0.00158528	0.0230103	0	0	19.5681	126.155	HYOU1;SEC61B;SEC62
Regulation Of Signal Transduction By P53 Class Mediator (GO:1901796)	1947-07-01	0.00161026	0.0232443	0	0	4.58219	29.4697	RPS15;RPL5;PRMT5;RPL11;RPL37;RPL17;CDK5RAP3
Iron Ion Transport (GO:0006826)	2023-05-24	0.0016283	0.0232443	0	0	6.87929	44.1666	CLTC;MELTF;SLC39A14;DNM2;RAB11B
Protein Exit From Endoplasmic Reticulum (GO:0032527)	2023-05-24	0.0016283	0.0232443	0	0	6.87929	44.1666	LMAN1;VCP;SEL1L;SEC61B;HSP90B1
Macroautophagy (GO:0016236)	11/104	0.00163596	0.0232443	0	0	3.10541	19.9228	VCP;UBA5;VPS4B;LAMP2;PIK3R4;MAP1LC3B2;PLAA;CHMP3;CALR;CHMP6;VPS36
Positive Regulation Of Telomere Maintenance Via Telomere Lengthening (GO:1904358)	1935-06-01	0.00164143	0.0232443	0	0	5.41309	34.7097	CCT3;CCT6A;CCT2;TCP1;CCT8;CCT5
Cellular Component Assembly (GO:0022607)	20/260	0.0017245	0.0243021	0	0	2.19822	13.9869	CD40;P3H4;YWHAZ;RHOA;NAPG;CORO1B;ADD1;EPS8;CDC42;LIMA1;SLC9A3R1;MYO1B;BAIAP2L1;PPP2R1A;CALD1;FSCN1;PLS3;ELOB;KPNA3;PICALM
Negative Regulation Of Phosphorylation (GO:0042326)	1975-09-01	0.00177004	0.0247785	0	0	3.57545	22.6567	PRDX3;NIBAN1;PRKDC;DNAJC10;PARK7;DYNLL1;PPIA;CDK5RAP3;CORO1C
Negative Regulation Of Intrinsic Apoptotic Signaling Pathway (GO:2001243)	1961-08-01	0.00177538	0.0247785	0	0	3.95501	25.05	BAG5;HSPB1;AKT1;HYOU1;PARK7;PTTG1IP;SOD2;PPIA
Retrograde Axonal Transport (GO:0008090)	2023-04-15	0.00183997	0.0250772	0	0	9.49698	59.812	DYNC1H1;DST;KIF5B;PAFAH1B1
Endoplasmic Reticulum To Cytosol Transport (GO:1903513)	2023-04-15	0.00183997	0.0250772	0	0	9.49698	59.812	VCP;SEL1L;SEC61B;HSP90B1
Endosome To Lysosome Transport Via Multivesicular Body Sorting Pathway (GO:0032510)	2023-04-15	0.00183997	0.0250772	0	0	9.49698	59.812	VCP;VPS4B;CHMP3;CHMP6
Midbody Abscission (GO:0061952)	2023-04-15	0.00183997	0.0250772	0	0	9.49698	59.812	PDCD6IP;VPS4B;CHMP3;CHMP6
Nitric Oxide Biosynthetic Process (GO:0006809)	2023-04-15	0.00183997	0.0250772	0	0	9.49698	59.812	CYB5B;NQO1;SLC7A6;CYP1B1
Protein-Containing Complex Disassembly (GO:0032984)	1962-08-01	0.00197353	0.0264083	0	0	3.88156	24.1741	HSPA8;VCP;VPS4B;LAMP2;PIK3R4;CHMP3;CHMP6;RPL17
Vesicle Cargo Loading (GO:0035459)	2023-05-25	0.00197403	0.0264083	0	0	6.53499	40.6978	RAB1A;TMED10;TMED2;SEC24C;PICALM
Vesicle-Mediated Transport Between Endosomal Compartments (GO:0098927)	2023-05-25	0.00197403	0.0264083	0	0	6.53499	40.6978	EEA1;MYO1D;PIK3R4;PTPN23;RAB7A
Negative Regulation Of Proteolysis Involved In Protein Catabolic Process (GO:1903051)	2023-05-25	0.00197403	0.0264083	0	0	6.53499	40.6978	RPL5;HSP90AB1;RPS7;RPL11;RPL17
Regulation Of Peptidyl-Serine Phosphorylation (GO:0033135)	1993-10-01	0.00232004	0.0306663	0	0	3.16055	19.1724	HSP90AA1;HSP90AB1;CAV1;ARAF;RACK1;ATP2B4;AKT1;TNKS1BP1;PARK7;PFN2
Mitotic Metaphase Plate Congression (GO:0007080)	1950-07-01	0.00232401	0.0306663	0	0	4.26183	25.8457	PDCD6IP;DCTN2;CUL3;VPS4B;CHMP3;CHMP6;KPNB1
Pyruvate Metabolic Process (GO:0006090)	1950-07-01	0.00232401	0.0306663	0	0	4.26183	25.8457	GPI;PKM;PGK1;VDAC1;PFKM;PGM1;HK1
L-amino Acid Transport (GO:0015807)	2023-05-26	0.00237045	0.0308583	0	0	6.22347	37.6189	SLC38A1;SLC1A4;SLC3A2;SLC7A1;SLC38A5
Nuclear Membrane Organization (GO:0071763)	2023-05-26	0.00237045	0.0308583	0	0	6.22347	37.6189	TMEM43;VPS4B;CHMP3;TOR1B;CHMP6
Protein Targeting To Lysosome (GO:0006622)	2023-05-26	0.00237045	0.0308583	0	0	6.22347	37.6189	HSPA8;LAMP2;PIK3R4;M6PR;RAB7A
Nitric Oxide Metabolic Process (GO:0046209)	2023-04-16	0.00238197	0.03087	0	0	8.70511	52.5774	CYB5B;NQO1;SLC7A6;CYP1B1
UDP-N-acetylglucosamine Biosynthetic Process (GO:0006048)	2023-03-08	0.00246677	0.031686	0	0	15.6537	93.9978	GFPT1;UAP1L1;UAP1
Regulation Of Intrinsic Apoptotic Signaling Pathway By P53 Class Mediator (GO:1902253)	2023-03-08	0.00246677	0.031686	0	0	15.6537	93.9978	EIF5A;RPS7;PTTG1IP
Membrane Assembly (GO:0071709)	1938-06-01	0.00254129	0.0324077	0	0	4.90485	29.3069	ANXA2;VPS4B;CHMP3;STX4;CHMP6;S100A10
Positive Regulation Of Catabolic Process (GO:0009896)	1979-09-01	0.00254529	0.0324077	0	0	3.37043	20.1333	HSP90AA1;VCP;RDX;VPS11;MSN;FLNB;SEC22B;CDK5RAP3;RAB7A
Regulation Of Telomere Maintenance Via Telomerase (GO:0032210)	1951-07-01	0.00260926	0.0326495	0	0	4.16476	24.7748	CCT3;CCT6A;CCT2;TCP1;CCT8;HNRNPC;CCT5
Metaphase Plate Congression (GO:0051310)	1951-07-01	0.00260926	0.0326495	0	0	4.16476	24.7748	PDCD6IP;DCTN2;CUL3;VPS4B;CHMP3;CHMP6;KPNB1
Positive Regulation Of Protein Localization To Cell Periphery (GO:1904377)	1951-07-01	0.00260926	0.0326495	0	0	4.16476	24.7748	ITGB1;KIF5B;EPB41L2;ATP2B4;AKT1;PTPN9;STX4
Positive Regulation Of Protein Localization To Plasma Membrane (GO:1903078)	1951-07-01	0.00260926	0.0326495	0	0	4.16476	24.7748	ITGB1;KIF5B;RACK1;ATP2B4;AKT1;PTPN9;STX4
Positive Regulation Of DNA Biosynthetic Process (GO:2000573)	1965-08-01	0.002674	0.033316	0	0	3.6767	21.7814	CCT3;CCT6A;CCT2;HSP90AA1;HSP90AB1;TCP1;CCT8;CCT5
Chaperone Cofactor-Dependent Protein Refolding (GO:0051085)	2023-05-27	0.00282168	0.0350057	0	0	5.94028	34.872	HSPA9;HSPA8;HSPA5;SDF2;HSPA2
RNA Transport (GO:0050658)	1939-06-01	0.00291084	0.0353278	0	0	4.75597	27.7716	ATXN2;TST;YBX1;SNUPN;KPNB1;RTRAF
Regulation Of Mitotic Spindle Organization (GO:0060236)	1939-06-01	0.00291084	0.0353278	0	0	4.75597	27.7716	DYNC1H1;PDCD6IP;VPS4B;CLTC;CHMP3;CHMP6
Vesicle Cytoskeletal Trafficking (GO:0099518)	1939-06-01	0.00291084	0.0353278	0	0	4.75597	27.7716	MYO1D;RAB1A;MYO1B;MYO1C;KIF5B;PAFAH1B1
Negative Regulation Of Cell-Substrate Adhesion (GO:0010812)	1939-06-01	0.00291084	0.0353278	0	0	4.75597	27.7716	RASA1;ACTN4;MELTF;GBP1;RHOA;CORO1C
Rho Protein Signal Transduction (GO:0007266)	1952-07-01	0.00292066	0.0353278	0	0	4.072	23.7639	EPS8;CDC42;ARHGDIA;CFL1;TAX1BP3;ARHGAP35;RHOA
Negative Regulation Of Innate Immune Response (GO:0045824)	1952-07-01	0.00292066	0.0353278	0	0	4.072	23.7639	USP15;MYO1C;RPS19;PRKDC;PCBP2;AKT1;YWHAZ
NLS-bearing Protein Import Into Nucleus (GO:0006607)	2023-04-17	0.00302445	0.0359835	0	0	8.03507	46.6116	KPNA6;KPNA3;KPNB1;IPO5
Regulation Of Receptor Recycling (GO:0001919)	2023-04-17	0.00302445	0.0359835	0	0	8.03507	46.6116	ECE1;SCRIB;LDLR;OPTN
Ribosomal Small Subunit Assembly (GO:0000028)	2023-04-17	0.00302445	0.0359835	0	0	8.03507	46.6116	RPS15;RPS19;PRKDC;RPS5
Nuclear Envelope Organization (GO:0006998)	2023-04-17	0.00302445	0.0359835	0	0	8.03507	46.6116	NUP93;TMEM43;LMNA;TOR1B
Monocarboxylic Acid Metabolic Process (GO:0032787)	1997-10-01	0.00316601	0.037514	0	0	3.01461	17.3499	GRHPR;CPT1A;SGPL1;SCP2;NPC1;AKR1C1;VDAC1;ACSL3;ACAA1;DECR2
Protein Secretion (GO:0009306)	1967-08-01	0.00323951	0.0382288	0	0	3.55169	20.3595	TANGO2;CANX;SEL1L;RAB13;PARK7;RAB8A;RAB8B;PDIA4
Negative Regulation Of Protein Localization (GO:1903828)	1940-06-01	0.00331913	0.0388599	0	0	4.61585	26.3475	BTF3;VCP;TAX1BP3;YWHAZ;ANKRD13A;PICALM
Cell-Substrate Junction Assembly (GO:0007044)	2023-05-28	0.00333187	0.0388599	0	0	5.68171	32.4097	DST;CTTN;DYNLL1;FERMT2;PLEC
Regulation Of Cell Migration (GO:0030334)	28/434	0.00333314	0.0388599	0	0	1.82357	10.4014	ITGB1;CORO1C;CDC42;LMNA;RACK1;AKT1;CYP1B1;STX4;RAC1;PDGFRA;SUN2;F10;WNT5B;HSPA5;SPHK1;CAV1;RDX;MINK1;PRKCA;ACTN4;DYNLL1;SOD2;RHOA;TJP1;MYO1C;STK26;NUMB;FERMT2
Positive Regulation Of Protein-Containing Complex Assembly (GO:0031334)	1998-10-01	0.00341177	0.0396175	0	0	2.9802	16.9291	SH3GLB1;VCP;HSP90AA1;FSCN1;RACK1;RPS3;PARK7;BAK1;BID;FERMT2
Aerobic Electron Transport Chain (GO:0019646)	1968-08-01	0.00355498	0.0408219	0	0	3.49231	19.6946	NDUFB9;NDUFA8;NDUFB5;NDUFA4;UQCRC1;UQCRFS1;SDHB;COX6B1
Regulation Of Endoplasmic Reticulum Unfolded Protein Response (GO:1900101)	2023-03-09	0.00359871	0.0408219	0	0	13.044	73.4011	COPS5;HSPA5;RACK1
Amino Sugar Biosynthetic Process (GO:0046349)	2023-03-09	0.00359871	0.0408219	0	0	13.044	73.4011	GFPT1;UAP1L1;UAP1
Fructose 6-Phosphate Metabolic Process (GO:0006002)	2023-03-09	0.00359871	0.0408219	0	0	13.044	73.4011	GFPT1;PFKM;HK1
Transferrin Transport (GO:0033572)	2023-03-09	0.00359871	0.0408219	0	0	13.044	73.4011	CLTC;DNM2;RAB11B
Ribosomal Large Subunit Biogenesis (GO:0042273)	1954-07-01	0.00362799	0.0408219	0	0	3.89831	21.9049	RPL5;NPM1;RPL10;RPLP0;RPL11;RPL14;RPL6
Endoplasmic Reticulum Organization (GO:0007029)	1954-07-01	0.00362799	0.0408219	0	0	3.89831	21.9049	RAB10;TRAM1;ATL3;REEP5;RAB18;TOR1AIP2;TOR1B
Negative Regulation Of Protein Catabolic Process (GO:0042177)	1954-07-01	0.00362799	0.0408219	0	0	3.89831	21.9049	SNX3;CTSA;NQO1;HSP90AB1;ANXA2;SNX12;CDK5RAP3
Carbohydrate Catabolic Process (GO:0016052)	1941-06-01	0.00376856	0.0416776	0	0	4.48373	25.024	GPI;PKM;PGK1;PFKM;PGM1;HK1
Regulation Of Amide Metabolic Process (GO:0034248)	1941-06-01	0.00376856	0.0416776	0	0	4.48373	25.024	MTPN;ATXN2;TIGAR;TMED10;RPL10;PICALM
Actin Filament Capping (GO:0051693)	2023-04-18	0.00377582	0.0416776	0	0	7.46075	41.6245	EPS8;CAPZB;TWF1;ADD3
Barbed-End Actin Filament Capping (GO:0051016)	2023-04-18	0.00377582	0.0416776	0	0	7.46075	41.6245	EPS8;CAPZB;TWF1;ADD3
Positive Regulation Of G Protein-Coupled Receptor Signaling Pathway (GO:0045745)	2023-04-18	0.00377582	0.0416776	0	0	7.46075	41.6245	LRPAP1;PRMT5;PRKCA;SLC39A14
Regulation Of Spindle Assembly (GO:0090169)	2023-05-29	0.00390515	0.0427798	0	0	5.44469	30.1933	DYNC1H1;PDCD6IP;VPS4B;CHMP3;CHMP6
Multivesicular Body Assembly (GO:0036258)	2023-05-29	0.00390515	0.0427798	0	0	5.44469	30.1933	PDCD6IP;VPS4B;CHMP3;CHMP6;VPS36
Purine Ribonucleotide Biosynthetic Process (GO:0009152)	1955-07-01	0.00402706	0.0439494	0	0	3.8169	21.0491	ACOT7;ADCY9;IMPDH2;ATP5PO;ALDOA;ATP5F1C;PAICS
Positive Regulation Of Endothelial Cell Migration (GO:0010595)	1985-09-01	0.00418763	0.0455307	0	0	3.10338	16.9929	GPI;CD40;RRAS;HSPB1;AKT1;PRKCA;RAC1;CALR;PIK3CG
Regulation Of Ubiquitin-Dependent Protein Catabolic Process (GO:2000058)	1942-06-01	0.00426156	0.04599	0	0	4.35896	23.7917	RPL5;RPS7;RPL11;RPL17;RAD23B;CDK5RAP3
Translational Elongation (GO:0006414)	1942-06-01	0.00426156	0.04599	0	0	4.35896	23.7917	EIF5A;EEF1A1;EEF1G;RACK1;EEF2;PELO
post-Golgi Vesicle-Mediated Transport (GO:0006892)	1956-07-01	0.0044585	0.0479371	0	0	3.73881	20.238	RAB10;MYO1B;EXOC7;EXOC5;CORO7;SCAMP1;DNM2
Lamellipodium Organization (GO:0097581)	2023-05-30	0.00454565	0.0485148	0	0	5.22663	28.1903	ITGB1;ABLIM3;CTTN;RAC1;PHPT1
Multivesicular Body Organization (GO:0036257)	2023-05-30	0.00454565	0.0485148	0	0	5.22663	28.1903	PDCD6IP;VPS4B;CHMP3;CHMP6;VPS36
Arp2/3 Complex-Mediated Actin Nucleation (GO:0034314)	2023-04-19	0.00464422	0.0490395	0	0	6.963	37.4062	ACTR3;ARPC2;ARPC3;ARPC5
Establishment Of Epithelial Cell Polarity (GO:0090162)	2023-04-19	0.00464422	0.0490395	0	0	6.963	37.4062	CDC42;SLC9A3R1;MSN;RHOA
Negative Regulation Of Protein Binding (GO:0032091)	1971-08-01	0.0046455	0.0490395	0	0	3.32549	17.8641	LRPAP1;RALB;BAG2;CAV1;RACK1;AKT1;PARK7;B2M
CRD-mediated mRNA Stabilization (GO:0070934)	2023-03-10	0.00500034	0.0518428	0	0	11.18	59.2346	IGF2BP2;PABPC1;YBX1
UDP-N-acetylglucosamine Metabolic Process (GO:0006047)	2023-03-10	0.00500034	0.0518428	0	0	11.18	59.2346	GFPT1;UAP1L1;UAP1
Endosomal Vesicle Fusion (GO:0034058)	2023-03-10	0.00500034	0.0518428	0	0	11.18	59.2346	VPS18;SAMD9;VPS11
Fatty Acid Beta-Oxidation Using acyl-CoA Dehydrogenase (GO:0033539)	2023-03-10	0.00500034	0.0518428	0	0	11.18	59.2346	GCDH;IVD;ETFA
Purine Ribonucleoside Triphosphate Biosynthetic Process (GO:0009206)	2023-03-10	0.00500034	0.0518428	0	0	11.18	59.2346	IMPDH2;ATP5PO;ATP5F1C
Plasma Membrane Organization (GO:0007009)	1972-08-01	0.00506078	0.0522827	0	0	3.27336	17.3038	SLC9A3R1;EHD2;VPS4B;MYOF;PACSIN2;CHMP3;STX4;CHMP6
Bile Acid Metabolic Process (GO:0008206)	2023-05-31	0.00525746	0.0539307	0	0	5.02534	26.3736	ABCD3;SCP2;NPC1;AKR1C1;ACAA1
Positive Regulation Of Proteolysis Involved In Protein Catabolic Process (GO:1903052)	2023-05-31	0.00525746	0.0539307	0	0	5.02534	26.3736	PSMC5;BAG2;PSMC3;PSMC2;CDK5RAP3
Autophagosome Maturation (GO:0097352)	1944-06-01	0.00538806	0.0548826	0	0	4.12911	21.5687	VCP;VPS4B;LAMP2;PIK3R4;CHMP3;CHMP6
Establishment Of Protein Localization To Mitochondrion (GO:0072655)	1944-06-01	0.00538806	0.0548826	0	0	4.12911	21.5687	BCAP31;TOMM70;RALA;GRPEL1;AKT1;HK1
Lysosomal Transport (GO:0007041)	10/105	0.00558524	0.0558613	0	0	2.75959	14.3157	VPS18;LAMP1;NPC1;PIK3R4;VPS11;M6PR;ANKFY1;CHMP3;CHMP6;RAB7A
Actin Filament-Based Transport (GO:0099515)	2023-04-20	0.00563741	0.0558613	0	0	6.52748	33.8014	MYO1D;SUN2;MYO1B;MYO1C
Regulation Of Mitotic Spindle Assembly (GO:1901673)	2023-04-20	0.00563741	0.0558613	0	0	6.52748	33.8014	PDCD6IP;VPS4B;CHMP3;CHMP6
Regulation Of Smooth Muscle Contraction (GO:0006940)	2023-04-20	0.00563741	0.0558613	0	0	6.52748	33.8014	CTTN;CAV1;SPHK1;ATP2B1
Endoplasmic Reticulum Calcium Ion Homeostasis (GO:0032469)	2023-04-20	0.00563741	0.0558613	0	0	6.52748	33.8014	BCAP31;CAMK2D;BAK1;TGM2
Late Endosome To Vacuole Transport (GO:0045324)	2023-04-20	0.00563741	0.0558613	0	0	6.52748	33.8014	VPS4B;PIK3R4;CHMP3;CHMP6
Positive Regulation Of Protein Processing (GO:0010954)	2023-04-20	0.00563741	0.0558613	0	0	6.52748	33.8014	ANXA2;BAG2;MELTF;S100A10
Positive Regulation Of Macromolecule Biosynthetic Process (GO:0010557)	11/122	0.0056711	0.0558613	0	0	2.59938	13.445	NIBAN1;RPL5;MTPN;NPM1;PRKDC;PRMT1;AKT1;VIM;EEF2;EIF3C;EIF3D
Cellular Response To Peptide Hormone Stimulus (GO:0071375)	1989-09-01	0.00567657	0.0558613	0	0	2.94759	15.2432	RAB10;PKM;RAB31;PRKDC;CAV1;RAB13;AKT1;SLC39A14;RAB8A
Positive Regulation Of Peptidyl-Serine Phosphorylation (GO:0033138)	1989-09-01	0.00567657	0.0558613	0	0	2.94759	15.2432	HSP90AA1;HSP90AB1;CAV1;ARAF;ATP2B4;AKT1;TNKS1BP1;PARK7;PFN2
Aerobic Respiration (GO:0009060)	1959-07-01	0.00596327	0.0580204	0	0	3.52256	18.043	NDUFB9;NDUFA8;NDUFA12;NDUFB11;NDUFB5;UQCRC1;SDHB
Glucose Metabolic Process (GO:0006006)	1959-07-01	0.00596327	0.0580204	0	0	3.52256	18.043	GPI;MDH1;ADPGK;PGK1;SLC39A14;PGM1;HK1
Regulation Of mRNA Stability (GO:0043488)	1974-08-01	0.00597593	0.0580204	0	0	3.17384	16.2501	NPM1;TAF15;SERBP1;PRKCA;YBX1;PABPC1;VIM;TBRG4
Import Into Nucleus (GO:0051170)	1974-08-01	0.00597593	0.0580204	0	0	3.17384	16.2501	NUP93;KPNA6;AKT1;PTTG1IP;KPNA3;KPNB1;SNUPN;IPO5
Gluconeogenesis (GO:0006094)	1932-05-01	0.00604459	0.0584915	0	0	4.83897	24.7203	GPI;MDH1;PGK1;SLC39A14;PGM1
Regulation Of Cytoplasmic Transport (GO:1903649)	2023-03-11	0.00668769	0.0637348	0	0	9.78201	48.9833	MAP2K1;MAP2K2;CHMP3
Regulation Of Homotypic Cell-Cell Adhesion (GO:0034110)	2023-03-11	0.00668769	0.0637348	0	0	9.78201	48.9833	RDX;PRKCA;JAK1
Negative Regulation Of Amyloid Fibril Formation (GO:1905907)	2023-03-11	0.00668769	0.0637348	0	0	9.78201	48.9833	PFDN2;LDLR;PFDN5
Negative Regulation Of Nitrogen Compound Metabolic Process (GO:0051172)	2023-03-11	0.00668769	0.0637348	0	0	9.78201	48.9833	HSP90AB1;CLTC;LDLR
Amino Acid Transport (GO:0006865)	1946-06-01	0.00671818	0.0637348	0	0	3.92224	19.6228	SLC38A1;SLC7A6;SLC1A4;SLC3A2;SLC7A1;SLC38A5
Intracellular Protein Transmembrane Transport (GO:0065002)	1946-06-01	0.00671818	0.0637348	0	0	3.92224	19.6228	TOMM70;GRPEL1;HSPA5;HYOU1;SEC61B;SEC62
Plasma Membrane Repair (GO:0001778)	2023-04-21	0.00676276	0.0639488	0	0	6.14319	30.6934	VPS4B;MYOF;CHMP3;CHMP6
Negative Regulation Of Endocytosis (GO:0045806)	1933-05-01	0.00691102	0.0651386	0	0	4.66591	23.2112	SNX3;CAV1;RACK1;RAC1;PICALM
Plasma Membrane Bounded Cell Projection Assembly (GO:0120031)	19/275	0.00707715	0.0664885	0	0	1.95343	9.67122	ITGB1;ACTR3;ARF4;RAB1A;MINK1;PTPN23;SEPTIN7;FMNL3;EHD2;SLC9A3R1;EHD4;ABLIM3;RILPL1;STK26;RAB23;FSCN1;RAC1;RAB8A;RAB8B
Autophagosome Organization (GO:1905037)	1961-07-01	0.00715813	0.0670324	0	0	3.39174	16.7535	ATG3;RAB1A;STX12;RAB23;RAB35;MAP1LC3B2;RAB7A
Golgi To Plasma Membrane Transport (GO:0006893)	1947-06-01	0.00746568	0.0696876	0	0	3.82638	18.7395	RAB10;RAB31;EXOC7;EXOC5;VAMP5;OPTN
Cytosolic Transport (GO:0016482)	11/127	0.00762304	0.0709285	0	0	2.48669	12.1265	EEA1;MYO1D;LAMP1;CLTC;PIK3R4;ANKFY1;CORO7;PTPN23;SNX5;SNX6;RAB7A
ATP Metabolic Process (GO:0046034)	1934-05-01	0.00786061	0.0729053	0	0	4.50478	21.8297	HSPA8;OLA1;ATP5PO;ATP5F1C;ALDOA
Modulation By Host Of Viral Process (GO:0044788)	2023-04-22	0.00802724	0.0742136	0	0	5.8016	27.9922	CDC42;EEA1;CFL1;PPIB
Proteolysis Involved In Protein Catabolic Process (GO:0051603)	1978-08-01	0.00817738	0.0753617	0	0	2.99185	14.38	VCP;PDCD6IP;HM13;VPS4B;CAPN2;LONP1;CTSB;CUL4B
Regulation Of Intrinsic Apoptotic Signaling Pathway (GO:2001242)	1948-06-01	0.00827135	0.0759865	0	0	3.73508	17.9096	BCAP31;SLC9A3R1;CAV1;RACK1;P4HB;BID
Regulation Of Monooxygenase Activity (GO:0032768)	2023-03-12	0.00867387	0.0789349	0	0	8.69467	41.2774	POR;DDAH1;HM13
Negative Regulation Of Substrate Adhesion-Dependent Cell Spreading (GO:1900025)	2023-03-12	0.00867387	0.0789349	0	0	8.69467	41.2774	MELTF;GBP1;CORO1C
Positive Regulation Of Protein Localization To Cell Surface (GO:2000010)	2023-03-12	0.00867387	0.0789349	0	0	8.69467	41.2774	HSP90AB1;STX4;TM9SF4
Response To Insulin (GO:0032868)	1979-08-01	0.00881198	0.0794446	0	0	2.94956	13.9563	RAB10;PKM;RAB31;PRKDC;RAB13;AKT1;SLC39A14;RAB8A
Positive Regulation Of Protein Localization To Membrane (GO:1905477)	1979-08-01	0.00881198	0.0794446	0	0	2.94956	13.9563	ITGB1;MYO1C;KIF5B;ATP2B4;AKT1;PTPN9;STX4;MIEF1
Protein Import Into Nucleus (GO:0006606)	1979-08-01	0.00881198	0.0794446	0	0	2.94956	13.9563	NUP93;KPNA6;AKT1;PTTG1IP;KPNA3;RPL17;KPNB1;IPO5
Hexose Biosynthetic Process (GO:0019319)	1935-05-01	0.00889714	0.0797173	0	0	4.35439	20.5616	GPI;MDH1;PGK1;SLC39A14;PGM1
Neutral Amino Acid Transport (GO:0015804)	1935-05-01	0.00889714	0.0797173	0	0	4.35439	20.5616	SLC38A1;SLC7A6;SLC1A4;SLC3A2;SLC38A5
Regulation Of Macroautophagy (GO:0016241)	1996-09-01	0.00922831	0.0824301	0	0	2.70944	12.695	SH3GLB1;UCHL1;EXOC7;CASP3;PIK3R4;SUPT5H;PAFAH1B2;SNX5;SNX6
Regulation Of Secretion By Cell (GO:1903530)	1964-07-01	0.00927076	0.0825552	0	0	3.21273	15.0384	RALA;MYOF;RAB13;P3H1;STX4;RAB8A;RAB8B
Regulation Of Centrosome Cycle (GO:0046605)	2023-04-23	0.00943736	0.0832725	0	0	5.49597	25.6281	NPM1;PDCD6IP;VPS4B;CHMP3
Actin Nucleation (GO:0045010)	2023-04-23	0.00943736	0.0832725	0	0	5.49597	25.6281	ACTR3;ARPC2;ARPC3;ARPC5
Regulation Of Cardiac Muscle Hypertrophy (GO:0010611)	2023-04-23	0.00943736	0.0832725	0	0	5.49597	25.6281	MTPN;CAMK2D;PRKCA;LMCD1
Wound Healing (GO:0042060)	1980-08-01	0.00948266	0.0834187	0	0	2.90844	13.5484	PDGFRA;DST;VPS4B;MYOF;CHMP3;CHMP6;CORO1B;PLEC
Autophagosome Assembly (GO:0000045)	1965-07-01	0.0100669	0.0882908	0	0	3.15717	14.5182	ATG3;RAB1A;STX12;RAB23;RAB35;MAP1LC3B2;RAB7A
Ubiquitin-Dependent Protein Catabolic Process (GO:0006511)	23/367	0.0102349	0.0894937	0	0	1.76137	8.07053	VCP;PSMD14;PSMD13;CUL3;VPS4B;PTPN23;RAD23B;COPS3;PSMD6;UCHL1;PSMC5;PSMB5;PSMD4;PSMC3;PSMD2;PSMC1;PCBP2;PSMC2;PSMD1;PLAA;CHMP3;CHMP6;SKP1
Response To Reactive Oxygen Species (GO:0000302)	1966-07-01	0.0109118	0.0920063	0	0	3.1035	14.0213	PRDX3;PDGFRA;PRDX5;STK26;PXN;RPS3;AKT1
Regulation Of Lamellipodium Organization (GO:1902743)	2023-03-13	0.0109693	0.0920063	0	0	7.8248	35.3106	CDC42;TWF1;RAC1
acyl-CoA Biosynthetic Process (GO:0071616)	2023-03-13	0.0109693	0.0920063	0	0	7.8248	35.3106	GCDH;ACLY;ACAT1
Cellular Modified Amino Acid Catabolic Process (GO:0042219)	2023-03-13	0.0109693	0.0920063	0	0	7.8248	35.3106	ABHD16A;CBS;PCYOX1
Clathrin Coat Assembly (GO:0048268)	2023-03-13	0.0109693	0.0920063	0	0	7.8248	35.3106	CLTC;CLTA;PICALM
Microvillus Organization (GO:0032528)	2023-03-13	0.0109693	0.0920063	0	0	7.8248	35.3106	SLC9A3R1;STK26;MINK1
Negative Regulation Of Receptor Internalization (GO:0002091)	2023-03-13	0.0109693	0.0920063	0	0	7.8248	35.3106	LRPAP1;ATXN2;ANXA2
Outer Mitochondrial Membrane Organization (GO:0007008)	2023-03-13	0.0109693	0.0920063	0	0	7.8248	35.3106	TOMM70;MTCH2;HSPA4
Protein Insertion Into Mitochondrial Outer Membrane (GO:0045040)	2023-03-13	0.0109693	0.0920063	0	0	7.8248	35.3106	TOMM70;MTCH2;HSPA4
Regulation Of IRE1-mediated Unfolded Protein Response (GO:1903894)	2023-03-13	0.0109693	0.0920063	0	0	7.8248	35.3106	COPS5;HSPA5;BAK1
Regulation Of Cytoplasmic Translation (GO:2000765)	2023-04-24	0.0109992	0.0920063	0	0	5.2209	23.5459	PKM;CSDE1;YBX1;PABPC1
Regulation Of Ruffle Assembly (GO:1900027)	2023-04-24	0.0109992	0.0920063	0	0	5.2209	23.5459	EPS8;CAV1;RDX;PFN2
Early Endosome To Late Endosome Transport (GO:0045022)	2023-04-24	0.0109992	0.0920063	0	0	5.2209	23.5459	EEA1;PIK3R4;PTPN23;RAB7A
Endosome Transport Via Multivesicular Body Sorting Pathway (GO:0032509)	2023-04-24	0.0109992	0.0920063	0	0	5.2209	23.5459	VCP;VPS4B;CHMP3;CHMP6
Positive Regulation Of p38MAPK Cascade (GO:1900745)	2023-04-24	0.0109992	0.0920063	0	0	5.2209	23.5459	PRMT1;SPHK1;MINK1;STK39
Regulation Of Stress-Activated MAPK Cascade (GO:0032872)	1951-06-01	0.011061	0.0920063	0	0	3.48553	15.7	IGBP1;MAP2K1;MAP2K2;COPS5;ARL6IP5;PPIA
Cholesterol Transport (GO:0030301)	1951-06-01	0.011061	0.0920063	0	0	3.48553	15.7	STX12;LIMA1;NPC1;AKR1C1;CAV1;LDLR
Cellular Response To Insulin Stimulus (GO:0032869)	1999-09-01	0.0111819	0.0927458	0	0	2.61872	11.7671	RAB10;RAB31;PKM;PRKDC;RAB13;AKT1;AP3S1;SLC39A14;RAB8A
Regulation Of Cellular Component Organization (GO:0051128)	12/153	0.0116566	0.0962216	0	0	2.23191	9.93621	TJP1;HSPA8;HSP90AA1;CAMK2D;BAG5;SPHK1;PACSIN2;SNX12;PARK7;MELTF;ATAD3A;PICALM
Positive Regulation Of Protein Serine/Threonine Kinase Activity (GO:0071902)	10/117	0.0116672	0.0962216	0	0	2.44857	10.8985	MAP2K1;CD40;MAP2K2;RALB;ERP29;ATP2B4;AKT1;FERMT2;PIK3CG;RHOA
Fatty Acid Oxidation (GO:0019395)	1952-06-01	0.0121228	0.0974582	0	0	3.40958	15.0453	ABCD3;BDH2;SCP2;ILVBL;ACAA1;ACAT1
Regulation Of Protein Binding (GO:0043393)	10/118	0.0123389	0.0974582	0	0	2.42577	10.6613	LRPAP1;RALB;BAG2;CAV1;RPL11;RACK1;AKT1;PARK7;B2M;ADD1
Regulation Of Protein Kinase B Signaling (GO:0051896)	11/136	0.0124126	0.0974582	0	0	2.30656	10.1236	ITGB1;SLC9A3R1;HSP90AA1;HSP90AB1;RRAS;F10;PPP2R1A;RACK1;PARK7;FERMT2;PIK3CG
Positive Regulation Of Protein Ubiquitination (GO:0031398)	1984-08-01	0.0125499	0.0974582	0	0	2.75479	12.0606	PEF1;SPHK1;CUL3;CAV1;PTTG1IP;RPS2;HSPBP1;CDK5RAP3
Purine Ribonucleotide Metabolic Process (GO:0009150)	1984-08-01	0.0125499	0.0974582	0	0	2.75479	12.0606	ACOT9;ACLY;HSPA8;ACOT7;RAB23;OLA1;BPNT1;ACAT1
ATP Biosynthetic Process (GO:0006754)	2023-04-25	0.0127183	0.0974582	0	0	4.97202	21.7015	ATP5PB;ATP5PO;ATP5F1C;ALDOA
Negative Regulation Of Intracellular Protein Transport (GO:0090317)	2023-04-25	0.0127183	0.0974582	0	0	4.97202	21.7015	LMAN1;GDI1;RAB23;PARK7
Regulation Of Actin Cytoskeleton Reorganization (GO:2000249)	2023-04-25	0.0127183	0.0974582	0	0	4.97202	21.7015	PDGFRA;RNH1;BAIAP2L1;ARHGDIA
COPI Coating Of Golgi Vesicle (GO:0048205)	2023-02-05	0.0127236	0.0974582	0	0	17.3712	75.8131	TMED10;TMED2
COPI-coated Vesicle Budding (GO:0035964)	2023-02-05	0.0127236	0.0974582	0	0	17.3712	75.8131	TMED10;TMED2
Golgi Transport Vesicle Coating (GO:0048200)	2023-02-05	0.0127236	0.0974582	0	0	17.3712	75.8131	TMED10;TMED2
Regulation Of Non-Motile Cilium Assembly (GO:1902855)	2023-02-05	0.0127236	0.0974582	0	0	17.3712	75.8131	MAP4;SEPTIN7
Regulation Of Plasma Membrane Repair (GO:1905684)	2023-02-05	0.0127236	0.0974582	0	0	17.3712	75.8131	ANXA2;S100A10
Valine Metabolic Process (GO:0006573)	2023-02-05	0.0127236	0.0974582	0	0	17.3712	75.8131	HIBADH;ILVBL
Isoleucine Metabolic Process (GO:0006549)	2023-02-05	0.0127236	0.0974582	0	0	17.3712	75.8131	ILVBL;ACAT1
Negative Regulation Of Cell Size (GO:0045792)	2023-02-05	0.0127236	0.0974582	0	0	17.3712	75.8131	RDX;RHOA
Negative Regulation Of Endoplasmic Reticulum Calcium Ion Concentration (GO:0032471)	2023-02-05	0.0127236	0.0974582	0	0	17.3712	75.8131	BCAP31;TGM2
Negative Regulation Of Nuclear-Transcribed mRNA Catabolic Process, Nonsense-Mediated Decay (GO:2000623)	2023-02-05	0.0127236	0.0974582	0	0	17.3712	75.8131	PABPC1;HNRNPAB
Negative Regulation Of Protein Polyubiquitination (GO:1902915)	2023-02-05	0.0127236	0.0974582	0	0	17.3712	75.8131	PLAA;PPIA
Negative Regulation Of Trophoblast Cell Migration (GO:1901164)	2023-02-05	0.0127236	0.0974582	0	0	17.3712	75.8131	GJA1;CALR
Ornithine Transport (GO:0015822)	2023-02-05	0.0127236	0.0974582	0	0	17.3712	75.8131	SLC7A6;SLC7A1
Positive Regulation Of Natural Killer Cell Mediated Cytotoxicity Directed Against Tumor Cell Target (GO:0002860)	2023-02-05	0.0127236	0.0974582	0	0	17.3712	75.8131	PVR;NECTIN2
Positive Regulation Of Natural Killer Cell Mediated Immune Response To Tumor Cell (GO:0002857)	2023-02-05	0.0127236	0.0974582	0	0	17.3712	75.8131	PVR;NECTIN2
Positive Regulation Of Tau-Protein Kinase Activity (GO:1902949)	2023-02-05	0.0127236	0.0974582	0	0	17.3712	75.8131	HSP90AA1;HSP90AB1
Protein Targeting To Vacuole Involved In Autophagy (GO:0071211)	2023-02-05	0.0127236	0.0974582	0	0	17.3712	75.8131	HSPA8;LAMP2
Pteridine-Containing Compound Metabolic Process (GO:0042558)	2023-02-05	0.0127236	0.0974582	0	0	17.3712	75.8131	QDPR;MTHFD1L
Purine Nucleobase Biosynthetic Process (GO:0009113)	2023-02-05	0.0127236	0.0974582	0	0	17.3712	75.8131	PRPS1;PAICS
Positive Regulation Of Angiogenesis (GO:0045766)	10/119	0.0130394	0.0995143	0	0	2.40339	10.4302	ITGB1;TJP1;CD40;PKM;RRAS;SPHK1;CYP1B1;HSPB1;PRKCA;JAK1
Negative Regulation Of Cellular Biosynthetic Process (GO:0031327)	11/137	0.0130606	0.0995143	0	0	2.28814	9.9263	CAV1;CAPRIN1;SERBP1;ERLIN1;RACK1;RPS3;ATP2B4;ERLIN2;CALR;YBX1;IGF2BP2
Actin Polymerization Or Depolymerization (GO:0008154)	1953-06-01	0.0132543	0.100072	0	0	3.33686	14.4267	ENAH;CFL2;CFL1;TWF1;RAC1;CORO7
Endosome Organization (GO:0007032)	1953-06-01	0.0132543	0.100072	0	0	3.33686	14.4267	WASHC4;EEA1;SNX3;VPS18;VPS11;CORO1C
mRNA Stabilization (GO:0048255)	1953-06-01	0.0132543	0.100072	0	0	3.33686	14.4267	TAF15;CSDE1;YBX1;PABPC1;IGF2BP2;HNRNPC
Positive Regulation Of Protein Localization (GO:1903829)	1985-08-01	0.0134187	0.100072	0	0	2.71887	11.7214	HSP90AB1;AKT1;STX4;PARK7;CDK5RAP3;TM9SF4;FERMT2;JAK1
T Cell Proliferation (GO:0042098)	2023-03-14	0.0135819	0.100072	0	0	7.11308	30.5793	MSN;CTPS1;PIK3CG
Respiratory Electron Transport Chain (GO:0022904)	2023-03-14	0.0135819	0.100072	0	0	7.11308	30.5793	UQCRFS1;SDHB;SLC25A22
Contractile Actin Filament Bundle Assembly (GO:0030038)	2023-03-14	0.0135819	0.100072	0	0	7.11308	30.5793	ITGB1;CUL3;RHOA
Stress Fiber Assembly (GO:0043149)	2023-03-14	0.0135819	0.100072	0	0	7.11308	30.5793	ITGB1;CUL3;RHOA
Establishment Of Spindle Localization (GO:0051293)	2023-03-14	0.0135819	0.100072	0	0	7.11308	30.5793	DYNC1H1;MAP4;KPNB1
Membrane Raft Organization (GO:0031579)	2023-03-14	0.0135819	0.100072	0	0	7.11308	30.5793	ANXA2;NPC1;S100A10
Microvillus Assembly (GO:0030033)	2023-03-14	0.0135819	0.100072	0	0	7.11308	30.5793	SLC9A3R1;STK26;MINK1
Positive Regulation Of Exosomal Secretion (GO:1903543)	2023-03-14	0.0135819	0.100072	0	0	7.11308	30.5793	PDCD6IP;VPS4B;RAB7A
Protein Localization To Vacuole (GO:0072665)	2023-03-14	0.0135819	0.100072	0	0	7.11308	30.5793	SH3GLB1;MFSD1;GBP1
Establishment Of Protein Localization To Membrane (GO:0090150)	1969-07-01	0.0137541	0.100829	0	0	2.95287	12.6572	RAB10;ATG3;MYO1C;NPC1;RDX;BID;RAB11B
Phagocytosis (GO:0006909)	1969-07-01	0.0137541	0.100829	0	0	2.95287	12.6572	ITGB1;CDC42;TICAM2;LDLR;TM9SF4;TGM2;CORO1C
Regulation Of Receptor-Mediated Endocytosis (GO:0048259)	1939-05-01	0.013984	0.101744	0	0	3.84131	16.4018	LRPAP1;HNRNPK;RAC1;B2M;PICALM
Negative Regulation Of Proteasomal Protein Catabolic Process (GO:1901799)	1939-05-01	0.013984	0.101744	0	0	3.84131	16.4018	HSP90AB1;BAG5;RPL11;EIF3H;PARK7
Organelle Transport Along Microtubule (GO:0072384)	1939-05-01	0.013984	0.101744	0	0	3.84131	16.4018	CDC42;RAB1A;KIF5B;BICD2;PAFAH1B1
Negative Regulation Of Gene Expression (GO:0010629)	21/336	0.0141063	0.102376	0	0	1.75407	7.47435	RNH1;SMYD5;SNX12;ATP2B4;PARK7;YBX1;ATP2B1;SND1;RPS26;PPP2CB;PTBP1;CAPRIN1;SERBP1;RACK1;RPS3;ERP29;NPTN;CALR;PABPC1;IGF2BP2;PICALM
Regulation Of Focal Adhesion Assembly (GO:0051893)	1954-06-01	0.0144576	0.104145	0	0	3.26718	13.8415	RAC1;DYNLL1;RHOA;FERMT2;CORO1C;S100A10
Negative Regulation Of Protein Ubiquitination (GO:0031397)	1954-06-01	0.0144576	0.104145	0	0	3.26718	13.8415	BAG5;BAG2;CAV1;RPS3;AKT1;PARK7
Organelle Disassembly (GO:1903008)	1954-06-01	0.0144576	0.104145	0	0	3.26718	13.8415	MCTS1;VCP;KIF5B;UBA5;MAP4;PELO
Wnt Signaling Pathway, Planar Cell Polarity Pathway (GO:0060071)	2023-04-26	0.0145997	0.104391	0	0	4.74578	20.0592	CDC42;VANGL1;RAC1;RHOA
Regulation Of Potassium Ion Transmembrane Transporter Activity (GO:1901016)	2023-04-26	0.0145997	0.104391	0	0	4.74578	20.0592	ITGB1;YWHAE;STK39;ATP1B3
Regulation Of Actin Filament Bundle Assembly (GO:0032231)	2023-04-26	0.0145997	0.104391	0	0	4.74578	20.0592	CDC42;RDX;RAC1;PFN2
Positive Regulation Of Protein Polymerization (GO:0032273)	1970-07-01	0.0148094	0.105372	0	0	2.90584	12.2409	HSP90AA1;CLIP1;BAIAP2L1;CTTN;RPS3;RAC1;PFN2
Regulation Of Actin Filament Polymerization (GO:0030833)	1970-07-01	0.0148094	0.105372	0	0	2.90584	12.2409	MTPN;BAIAP2L1;CTTN;RASA1;COTL1;TWF1;PFN2
Regulation Of Protein Dephosphorylation (GO:0035304)	1940-05-01	0.0155076	0.109534	0	0	3.73137	15.5465	PTPA;PTBP1;DYNLL1;PPIA;HSP90B1
Cellular Response To Heat (GO:0034605)	1940-05-01	0.0155076	0.109534	0	0	3.73137	15.5465	YWHAE;VCP;HSP90AA1;HSP90AB1;BAG3
Endothelial Cell Migration (GO:0043542)	1940-05-01	0.0155076	0.109534	0	0	3.73137	15.5465	PXN;RAB13;CYP1B1;CORO1B;RHOA
Negative Regulation Of Supramolecular Fiber Organization (GO:1902904)	1971-07-01	0.015921	0.11191	0	0	2.86029	11.8419	LIMA1;HSPA8;TWF1;PFDN2;PFDN5;LDLR;PFN2
Positive Regulation Of Cell-Substrate Adhesion (GO:0010811)	1971-07-01	0.015921	0.11191	0	0	2.86029	11.8419	CDC42;RAC1;CALR;P4HB;FERMT2;LIMS2;S100A10
Positive Regulation Of Plasma Membrane Bounded Cell Projection Assembly (GO:0120034)	1988-08-01	0.0162884	0.114215	0	0	2.61651	10.773	EPS8;ACTR3;CDC42;RALA;ARPC2;FSCN1;RAC1;ARHGAP35
Negative Regulation Of Cation Transmembrane Transport (GO:1904063)	2023-03-15	0.0165174	0.114713	0	0	6.51999	26.7537	CAMK2D;CAV1;STK39
Positive Regulation Of Sprouting Angiogenesis (GO:1903672)	2023-03-15	0.0165174	0.114713	0	0	6.51999	26.7537	TJP1;PKM;JAK1
Protein Localization To Cell-Cell Junction (GO:0150105)	2023-03-15	0.0165174	0.114713	0	0	6.51999	26.7537	TJP1;SCRIB;JAK1
Regulation Of Amyloid Fibril Formation (GO:1905906)	2023-03-15	0.0165174	0.114713	0	0	6.51999	26.7537	PFDN2;LDLR;PFDN5
Amino Acid Import Across Plasma Membrane (GO:0089718)	2023-04-27	0.016648	0.114796	0	0	4.5392	18.5901	SLC1A4;SLC3A2;SLC7A1;SLC38A5
Positive Regulation Of Nitric Oxide Biosynthetic Process (GO:0045429)	2023-04-27	0.016648	0.114796	0	0	4.5392	18.5901	HSP90AA1;HSP90AB1;DDAH1;AKT1
Regulation Of Actin Polymerization Or Depolymerization (GO:0008064)	2023-04-27	0.016648	0.114796	0	0	4.5392	18.5901	RASA1;COTL1;ARHGAP35;PFN2
Negative Regulation Of mRNA Catabolic Process (GO:1902373)	1941-05-01	0.017138	0.117616	0	0	3.62753	14.7512	TAF15;CSDE1;YBX1;PABPC1;HNRNPAB
Non-Canonical Wnt Signaling Pathway (GO:0035567)	1941-05-01	0.017138	0.117616	0	0	3.62753	14.7512	CDC42;VANGL1;GPI;RAC1;RHOA
Cellular Response To Reactive Oxygen Species (GO:0034614)	1973-07-01	0.0183195	0.121515	0	0	2.77333	11.0927	PRDX3;PDGFRA;PRDX5;PXN;RPS3;AKT1;CYP1B1
Regulation Of Rho Protein Signal Transduction (GO:0035023)	1973-07-01	0.0183195	0.121515	0	0	2.77333	11.0927	EPS8;ARHGDIA;CUL3;LPAR1;RAC1;DYNLL1;ARHGAP35
Positive Regulation Of Proteasomal Protein Catabolic Process (GO:1901800)	1990-08-01	0.0184321	0.121515	0	0	2.55242	10.1935	VCP;PSMC5;BAG2;PSMC3;PSMC2;RACK1;ELOB;HSPBP1
Endosome To Lysosome Transport (GO:0008333)	1957-06-01	0.018519	0.121515	0	0	3.07451	12.2641	VPS18;VCP;VPS4B;VPS11;M6PR;RAB7A
Adherens Junction Maintenance (GO:0034334)	2023-02-06	0.0186197	0.121515	0	0	13.0277	51.8965	TJP1;FERMT2
Angiotensin-Activated Signaling Pathway (GO:0038166)	2023-02-06	0.0186197	0.121515	0	0	13.0277	51.8965	AHCYL1;CAV1
Ribose Phosphate Biosynthetic Process (GO:0046390)	2023-02-06	0.0186197	0.121515	0	0	13.0277	51.8965	PRPSAP1;PRPS1
Ribosomal Small Subunit Export From Nucleus (GO:0000056)	2023-02-06	0.0186197	0.121515	0	0	13.0277	51.8965	RPS15;NPM1
Serine Transport (GO:0032329)	2023-02-06	0.0186197	0.121515	0	0	13.0277	51.8965	SLC1A4;SLC38A5
Sulfur Amino Acid Catabolic Process (GO:0000098)	2023-02-06	0.0186197	0.121515	0	0	13.0277	51.8965	TST;CBS
Synaptic Vesicle Budding From Presynaptic Endocytic Zone Membrane (GO:0016185)	2023-02-06	0.0186197	0.121515	0	0	13.0277	51.8965	AP3S1;PICALM
Gland Morphogenesis (GO:0022612)	2023-02-06	0.0186197	0.121515	0	0	13.0277	51.8965	SLC9A3R1;MSN
Tubulin Complex Assembly (GO:0007021)	2023-02-06	0.0186197	0.121515	0	0	13.0277	51.8965	TBCE;TCP1
Vacuole Organization (GO:0007033)	2023-02-06	0.0186197	0.121515	0	0	13.0277	51.8965	VPS4B;VPS11
Insulin Secretion Involved In Cellular Response To Glucose Stimulus (GO:0035773)	2023-02-06	0.0186197	0.121515	0	0	13.0277	51.8965	RAB11B;RAB11FIP5
Negative Regulation Of Lipoprotein Particle Clearance (GO:0010985)	2023-02-06	0.0186197	0.121515	0	0	13.0277	51.8965	LRPAP1;LDLR
Negative Regulation Of Stress-Activated Protein Kinase Signaling Cascade (GO:0070303)	2023-02-06	0.0186197	0.121515	0	0	13.0277	51.8965	IGBP1;PPIA
Nucleotide Catabolic Process (GO:0009166)	2023-02-06	0.0186197	0.121515	0	0	13.0277	51.8965	VCP;DNPH1
Positive Regulation Of Lamellipodium Morphogenesis (GO:2000394)	2023-02-06	0.0186197	0.121515	0	0	13.0277	51.8965	CORO1B;CORO1C
Protein Localization To Basolateral Plasma Membrane (GO:1903361)	2023-02-06	0.0186197	0.121515	0	0	13.0277	51.8965	RAB10;CAV1
Pyrimidine Ribonucleotide Biosynthetic Process (GO:0009220)	2023-02-06	0.0186197	0.121515	0	0	13.0277	51.8965	CMPK1;CTPS1
Golgi To Plasma Membrane Protein Transport (GO:0043001)	2023-04-28	0.0188674	0.121515	0	0	4.34984	17.2703	RAB10;RAB31;VAMP5;OPTN
Regulation Of Protein Transport (GO:0051223)	2023-04-28	0.0188674	0.121515	0	0	4.34984	17.2703	SNX3;HSPA8;SNX12;P3H1
Establishment Of Endothelial Barrier (GO:0061028)	2023-04-28	0.0188674	0.121515	0	0	4.34984	17.2703	TJP1;RAB1A;RDX;MSN
Positive Regulation Of Nitric Oxide Metabolic Process (GO:1904407)	2023-04-28	0.0188674	0.121515	0	0	4.34984	17.2703	HSP90AA1;HSP90AB1;DDAH1;AKT1
Protein Insertion Into Mitochondrial Membrane (GO:0051204)	2023-04-28	0.0188674	0.121515	0	0	4.34984	17.2703	TOMM70;MTCH2;HSP90AA1;HSPA4
Amino Acid Transmembrane Transport (GO:0003333)	1942-05-01	0.0188781	0.121515	0	0	3.5293	14.0105	SLC38A1;SLC7A6;SLC7A1;SLC25A22;SLC38A5
Organic Hydroxy Compound Biosynthetic Process (GO:1901617)	1942-05-01	0.0188781	0.121515	0	0	3.5293	14.0105	ABCD3;SCP2;PSAT1;PMVK;PARK7
Phosphate-Containing Compound Metabolic Process (GO:0006796)	13/184	0.0197767	0.125097	0	0	1.99332	7.82029	GPI;TIGAR;SPHK1;GFPT1;MBOAT2;PIK3CG;HK1;PPA2;PGK1;AKT1;PLAA;ALDOA;PFKM
acetyl-CoA Metabolic Process (GO:0006084)	2023-03-16	0.0197794	0.125097	0	0	6.01814	23.6098	ACLY;PMVK;ACAT1
Ruffle Organization (GO:0031529)	2023-03-16	0.0197794	0.125097	0	0	6.01814	23.6098	LIMA1;RAC1;CORO1B
Establishment Of Protein Localization To Endoplasmic Reticulum (GO:0072599)	2023-03-16	0.0197794	0.125097	0	0	6.01814	23.6098	RAB10;SPCS2;SPCS1
Late Endosome To Lysosome Transport (GO:1902774)	2023-03-16	0.0197794	0.125097	0	0	6.01814	23.6098	VPS4B;CHMP3;CHMP6
Positive Regulation Of Muscle Hypertrophy (GO:0014742)	2023-03-16	0.0197794	0.125097	0	0	6.01814	23.6098	MTPN;CAMK2D;PRKCA
Protein Localization To Endoplasmic Reticulum (GO:0070972)	2023-03-16	0.0197794	0.125097	0	0	6.01814	23.6098	BCAP31;HSPA5;BCAP29
Protein Localization To Mitochondrion (GO:0070585)	2023-03-16	0.0197794	0.125097	0	0	6.01814	23.6098	MTCH2;RALA;HK1
Peptidyl-Threonine Phosphorylation (GO:0018107)	1958-06-01	0.0200299	0.126406	0	0	3.01523	11.7911	GPI;CAMK2D;PRKDC;STK39;AKT1;PRKCA
Neuron Projection Morphogenesis (GO:0048812)	11/146	0.0201033	0.126594	0	0	2.13459	8.33957	CDC42;RAB10;ALCAM;CTTN;MAP1B;MINK1;S100A6;IQGAP1;ARHGAP35;RAB8A;DNM2
Positive Regulation Of Programmed Cell Death (GO:0043068)	16/245	0.020648	0.129743	0	0	1.83394	7.11594	ITGB1;MTCH2;RPS6;SCRIB;UBE2Z;DNM2;PTPA;LGALS1;CASP3;ARL6IP5;RACK1;CYP1B1;BAK1;BID;GBP1;TGM2
Protein Glycosylation (GO:0006486)	11/147	0.021031	0.131864	0	0	2.11879	8.18224	DPM1;RPN2;NPC1;TUSC3;DAD1;PSMD2;GFPT1;STT3A;PLOD2;MOGS;MAGT1
Regulation Of Establishment Of Planar Polarity (GO:0090175)	2023-04-29	0.0212614	0.13245	0	0	4.17563	16.0798	CDC42;VANGL1;RAC1;RHOA
Alpha-Amino Acid Catabolic Process (GO:1901606)	2023-04-29	0.0212614	0.13245	0	0	4.17563	16.0798	HIBADH;CBS;IVD;ACAT1
Positive Regulation Of Dephosphorylation (GO:0035306)	2023-04-29	0.0212614	0.13245	0	0	4.17563	16.0798	PTPA;PTBP1;DYNLL1;PPIA
Mitotic Cytokinesis (GO:0000281)	1959-06-01	0.0216223	0.133837	0	0	2.95818	11.3418	PDCD6IP;EXOC7;RASA1;CFL1;RAB35;EXOC5
Positive Regulation Of Protein Binding (GO:0032092)	1959-06-01	0.0216223	0.133837	0	0	2.95818	11.3418	PPP2CB;RALB;CAV1;RPL11;B2M;ADD1
Protein Targeting To Mitochondrion (GO:0006626)	1959-06-01	0.0216223	0.133837	0	0	2.95818	11.3418	TOMM70;BCAP31;MTCH2;HSP90AA1;GRPEL1;HSPA4
Protein Targeting (GO:0006605)	10/129	0.0217802	0.134528	0	0	2.20028	8.41992	TOMM70;BCAP31;ATG3;SPCS2;MYO1C;SPCS1;LAMP2;RPL11;PIK3R4;KIF13B
Negative Regulation Of Amide Metabolic Process (GO:0034249)	1993-08-01	0.0220153	0.135691	0	0	2.46195	9.39485	SPHK1;CAPRIN1;SERBP1;RACK1;RPS3;YBX1;IGF2BP2;CALR
Cytoskeleton Organization (GO:0007010)	9/111	0.0221795	0.136413	0	0	2.30919	8.79473	CNN2;FMNL3;CAPZB;DST;CFL1;PACSIN2;RAC1;LRCH3;NECTIN2
Positive Regulation Of Cellular Process (GO:0048522)	32/594	0.0225502	0.1384	0	0	1.50155	5.69389	MTPN;HSP90AB1;CCDC25;CUL3;DNPH1;CIAO1;TBRG4;PRDX3;CDC42;RPS15A;AKT1;STX4;RPL17;TGM2;MCTS1;DYNC1H1;PDGFRA;RPS9;NPM1;CAVIN1;PRMT1;SPHK1;CAV1;RPS6;PRKCA;PA2G4;TJP1;BST1;DNAJA2;P4HB;CALR;PHPT1
Regulation Of Cell-Substrate Adhesion (GO:0010810)	1944-05-01	0.0226974	0.139009	0	0	3.34797	12.6737	BST1;MINK1;RAC1;RHOA;CORO1C
Branched-Chain Amino Acid Catabolic Process (GO:0009083)	2023-03-17	0.0233697	0.141044	0	0	5.58798	20.9902	HIBADH;IVD;ACAT1
Cellular Response To Unfolded Protein (GO:0034620)	2023-03-17	0.0233697	0.141044	0	0	5.58798	20.9902	BAG3;BAK1;OPTN
Sulfur Amino Acid Metabolic Process (GO:0000096)	2023-03-17	0.0233697	0.141044	0	0	5.58798	20.9902	TST;CBS;SMS
Negative Regulation Of Rho Protein Signal Transduction (GO:0035024)	2023-03-17	0.0233697	0.141044	0	0	5.58798	20.9902	CUL3;DYNLL1;ARHGAP35
Positive Regulation By Host Of Viral Process (GO:0044794)	2023-03-17	0.0233697	0.141044	0	0	5.58798	20.9902	EEF1A1;CFL1;PPIB
Positive Regulation Of Cardiac Muscle Hypertrophy (GO:0010613)	2023-03-17	0.0233697	0.141044	0	0	5.58798	20.9902	MTPN;CAMK2D;PRKCA
Purine-Containing Compound Biosynthetic Process (GO:0072522)	2023-03-17	0.0233697	0.141044	0	0	5.58798	20.9902	PRPSAP1;PRPS1;PAICS
Maturation Of SSU-rRNA From Tricistronic rRNA Transcript (SSU-rRNA, 5.8S rRNA, LSU-rRNA) (GO:0000462)	2023-04-30	0.023833	0.14292	0	0	4.01482	15.0021	RPS16;RPS19;RPS8;RPS21
Positive Regulation Of Locomotion (GO:0040017)	2023-04-30	0.023833	0.14292	0	0	4.01482	15.0021	CAVIN1;CCDC25;STX4;PHPT1
Actomyosin Structure Organization (GO:0031032)	1977-07-01	0.0238558	0.14292	0	0	2.61431	9.76633	ITGB1;TJP1;CSRP1;CUL3;EPB41L2;FLNC;RHOA
Positive Regulation Of Apoptotic Process (GO:0043065)	17/270	0.0238775	0.14292	0	0	1.76393	6.58795	ITGB1;MTCH2;RPS6;SCRIB;DYNLL1;UBE2Z;DNM2;PTPA;LGALS1;CASP3;ARL6IP5;RACK1;RPS3;CYP1B1;BAK1;BID;TGM2
Regulation Of Telomerase Activity (GO:0051972)	1945-05-01	0.0247812	0.143645	0	0	3.2641	12.0695	CCT2;HSP90AA1;HSP90AB1;PARP4;TCP1
Negative Regulation Of Response To Biotic Stimulus (GO:0002832)	1945-05-01	0.0247812	0.143645	0	0	3.2641	12.0695	MYO1C;PRKDC;PCBP2;AKT1;YWHAZ
Fatty Acid Catabolic Process (GO:0009062)	1961-06-01	0.0250588	0.143645	0	0	2.85032	10.5078	ABCD3;BDH2;SCP2;ILVBL;ACAA1;ACAT1
Positive Regulation Of Organelle Assembly (GO:1902117)	1961-06-01	0.0250588	0.143645	0	0	2.85032	10.5078	SH3GLB1;DYNC1H1;PDCD6IP;RALB;CAPRIN1;FSCN1
Long-Chain Fatty Acid Metabolic Process (GO:0001676)	1978-07-01	0.0254016	0.143645	0	0	2.57735	9.46646	CPT1A;ABCD3;SCP2;EPHX1;CYP1B1;ACSL3;ACAA1
Regulation Of Chaperone-Mediated Autophagy (GO:1904714)	2023-02-07	0.0254335	0.143645	0	0	10.4217	38.2651	CTSA;EEF1A1
Regulation Of Cyclic-Nucleotide Phosphodiesterase Activity (GO:0051342)	2023-02-07	0.0254335	0.143645	0	0	10.4217	38.2651	RACK1;SLC39A14
Regulation Of Endodeoxyribonuclease Activity (GO:0032071)	2023-02-07	0.0254335	0.143645	0	0	10.4217	38.2651	NPM1;RPS3
Regulation Of Extent Of Cell Growth (GO:0061387)	2023-02-07	0.0254335	0.143645	0	0	10.4217	38.2651	CTTN;DNM2
L-alanine Transport (GO:0015808)	2023-02-07	0.0254335	0.143645	0	0	10.4217	38.2651	SLC1A4;SLC38A5
NADH Metabolic Process (GO:0006734)	2023-02-07	0.0254335	0.143645	0	0	10.4217	38.2651	VCP;MDH1
SREBP Signaling Pathway (GO:0032933)	2023-02-07	0.0254335	0.143645	0	0	10.4217	38.2651	ERLIN1;ERLIN2
TRIF-dependent Toll-Like Receptor Signaling Pathway (GO:0035666)	2023-02-07	0.0254335	0.143645	0	0	10.4217	38.2651	CD40;TICAM2
Anterograde Axonal Protein Transport (GO:0099641)	2023-02-07	0.0254335	0.143645	0	0	10.4217	38.2651	KIF5B;HSPB1
Aromatic Amino Acid Transport (GO:0015801)	2023-02-07	0.0254335	0.143645	0	0	10.4217	38.2651	SLC3A2;SLC38A5
Regulation Of Natural Killer Cell Mediated Cytotoxicity Directed Against Tumor Cell Target (GO:0002858)	2023-02-07	0.0254335	0.143645	0	0	10.4217	38.2651	PVR;NECTIN2
Axo-Dendritic Protein Transport (GO:0099640)	2023-02-07	0.0254335	0.143645	0	0	10.4217	38.2651	KIF5B;HSPB1
Benzene-Containing Compound Metabolic Process (GO:0042537)	2023-02-07	0.0254335	0.143645	0	0	10.4217	38.2651	KYAT3;ACAA1
Regulation Of Oxidative Stress-Induced Cell Death (GO:1903201)	2023-02-07	0.0254335	0.143645	0	0	10.4217	38.2651	P4HB;PARK7
Sulfur Amino Acid Transport (GO:0000101)	2023-02-07	0.0254335	0.143645	0	0	10.4217	38.2651	SLC1A4;SLC3A2
Peptidyl-Proline Hydroxylation To 4-hydroxy-L-proline (GO:0018401)	2023-02-07	0.0254335	0.143645	0	0	10.4217	38.2651	P4HA2;P4HB
Plasma Membrane To Endosome Transport (GO:0048227)	2023-02-07	0.0254335	0.143645	0	0	10.4217	38.2651	RAB5C;RAB35
Positive Regulation Of Cell Migration By Vascular Endothelial Growth Factor Signaling Pathway (GO:0038089)	2023-02-07	0.0254335	0.143645	0	0	10.4217	38.2651	MYO1C;HSPB1
Positive Regulation Of Extracellular Matrix Disassembly (GO:0090091)	2023-02-07	0.0254335	0.143645	0	0	10.4217	38.2651	FSCN1;MELTF
Positive Regulation Of Leukocyte Differentiation (GO:1902107)	2023-02-07	0.0254335	0.143645	0	0	10.4217	38.2651	LGALS1;PRKDC
Positive Regulation Of Plasminogen Activation (GO:0010756)	2023-02-07	0.0254335	0.143645	0	0	10.4217	38.2651	MELTF;S100A10
Protein Localization To Presynapse (GO:1905383)	2023-02-07	0.0254335	0.143645	0	0	10.4217	38.2651	KIF5B;HSPB1
protein-RNA Complex Disassembly (GO:0032988)	2023-02-07	0.0254335	0.143645	0	0	10.4217	38.2651	VCP;KIF5B
Regulation Of Cardiac Muscle Cell Action Potential Involved In Regulation Of Contraction (GO:0098909)	2023-02-07	0.0254335	0.143645	0	0	10.4217	38.2651	CAMK2D;CAV1
Regulation Of Centrosome Duplication (GO:0010824)	1931-04-01	0.026585	0.149857	0	0	3.86592	14.0233	NPM1;PDCD6IP;VPS4B;CHMP3
Negative Regulation Of Kinase Activity (GO:0033673)	1962-06-01	0.026906	0.15108	0	0	2.79927	10.1205	PRDX3;HSPB1;PARK7;PPIA;YWHAG;RTRAF
Positive Regulation Of Apoptotic Signaling Pathway (GO:2001235)	1962-06-01	0.026906	0.15108	0	0	2.79927	10.1205	BCAP31;SLC9A3R1;CAV1;RACK1;RPS3;BID
Regulation Of Defense Response To Virus (GO:0050688)	2023-03-18	0.0272885	0.151181	0	0	5.21518	18.7814	ELMOD2;PCBP2;ZMPSTE24
Establishment Of Vesicle Localization (GO:0051650)	2023-03-18	0.0272885	0.151181	0	0	5.21518	18.7814	COPS5;KIF5B;DNM2
Vesicle Transport Along Actin Filament (GO:0030050)	2023-03-18	0.0272885	0.151181	0	0	5.21518	18.7814	MYO1D;MYO1B;MYO1C
Maintenance Of Protein Localization In Organelle (GO:0072595)	2023-03-18	0.0272885	0.151181	0	0	5.21518	18.7814	HSPA5;HK1;SKP1
Maintenance Of Protein Location In Nucleus (GO:0051457)	2023-03-18	0.0272885	0.151181	0	0	5.21518	18.7814	SUN2;PARK7;SKP1
Positive Regulation Of Focal Adhesion Assembly (GO:0051894)	2023-03-18	0.0272885	0.151181	0	0	5.21518	18.7814	RAC1;FERMT2;S100A10
Positive Regulation Of Phosphoprotein Phosphatase Activity (GO:0032516)	2023-03-18	0.0272885	0.151181	0	0	5.21518	18.7814	PTPA;HSP90AB1;ITGA1
Epithelium Development (GO:0060429)	11/154	0.0284262	0.157183	0	0	2.01433	7.17191	SLC9A3R1;CPT1A;TAGLN;BDH2;TST;AKR1C1;PGK1;VDAC1;HNRNPH3;DNPH1;CTSB
Regulation Of Neuron Projection Development (GO:0010975)	12/174	0.0288723	0.159346	0	0	1.94046	6.87867	SNX3;BAG5;CFL1;LPAR1;KIF13B;NPTN;AKT1;P3H1;TWF1;PTPN9;PDLIM5;ARHGAP35
Negative Regulation Of Macromolecule Biosynthetic Process (GO:0010558)	1998-08-01	0.0290349	0.15994	0	0	2.32457	8.22726	CAPRIN1;CLTC;SERBP1;RACK1;RPS3;CALR;YBX1;IGF2BP2
Mitochondrial Membrane Organization (GO:0007006)	1932-04-01	0.0295193	0.161993	0	0	3.72766	13.1315	HSPA9;CHCHD3;IMMT;BAK1
Negative Regulation Of Proteasomal Ubiquitin-Dependent Protein Catabolic Process (GO:0032435)	1932-04-01	0.0295193	0.161993	0	0	3.72766	13.1315	HSP90AB1;RPL11;EIF3H;PARK7
Positive Regulation Of Macroautophagy (GO:0016239)	1964-06-01	0.0308658	0.169063	0	0	2.70246	9.39946	SH3GLB1;RALB;BAG3;SUPT5H;OPTN;PAFAH1B2
RNA-templated DNA Biosynthetic Process (GO:0006278)	2023-03-19	0.0315343	0.169713	0	0	4.88897	16.8996	HSP90AA1;HSP90AB1;TNKS1BP1
Release Of Cytochrome C From Mitochondria (GO:0001836)	2023-03-19	0.0315343	0.169713	0	0	4.88897	16.8996	BAK1;SOD2;BID
Telomere Maintenance Via Telomerase (GO:0007004)	2023-03-19	0.0315343	0.169713	0	0	4.88897	16.8996	HSP90AA1;HSP90AB1;TNKS1BP1
Vesicle Docking (GO:0048278)	2023-03-19	0.0315343	0.169713	0	0	4.88897	16.8996	STX12;USO1;STX4
Insulin Secretion (GO:0030073)	2023-03-19	0.0315343	0.169713	0	0	4.88897	16.8996	PARK7;RAB11B;RAB11FIP5
Cytoplasmic Microtubule Organization (GO:0031122)	1948-05-01	0.0317538	0.169713	0	0	3.03589	10.4731	DYNC1H1;CLIP1;TBCB;RHOA;KPNB1
Post-Translational Protein Modification (GO:0043687)	1948-05-01	0.0317538	0.169713	0	0	3.03589	10.4731	COPS5;STT3A;PRKCA;UCHL3;UBE2M
Regulation Of Protein Polymerization (GO:0032271)	1933-04-01	0.0326377	0.169713	0	0	3.59893	12.3166	HSP90AA1;RASA1;COTL1;PFN2
Regulation Of Sprouting Angiogenesis (GO:1903670)	1933-04-01	0.0326377	0.169713	0	0	3.59893	12.3166	TJP1;PKM;EPN1;JAK1
intra-Golgi Vesicle-Mediated Transport (GO:0006891)	1933-04-01	0.0326377	0.169713	0	0	3.59893	12.3166	COPB2;TRAPPC3;COPA;NAPG
Positive Regulation Of Telomerase Activity (GO:0051973)	1933-04-01	0.0326377	0.169713	0	0	3.59893	12.3166	CCT2;HSP90AA1;HSP90AB1;TCP1
Regulation Of Protein Kinase Activity (GO:0045859)	9/119	0.0328623	0.169713	0	0	2.14035	7.31021	SLC9A3R1;AKT1;HSPB1;CCNYL1;PARK7;IQGAP1;PPIA;YWHAG;RTRAF
Regulation Of Translational Initiation (GO:0006446)	1965-06-01	0.0329809	0.169713	0	0	2.65652	9.06359	KHDRBS1;NPM1;EIF5;CSDE1;HSPB1;EIF3H
Golgi Ribbon Formation (GO:0090161)	2023-02-08	0.0330891	0.169713	0	0	8.68426	29.6007	PRMT5;OPTN
L-arginine Transmembrane Transport (GO:1903826)	2023-02-08	0.0330891	0.169713	0	0	8.68426	29.6007	SLC7A6;SLC7A1
MyD88-independent Toll-Like Receptor Signaling Pathway (GO:0002756)	2023-02-08	0.0330891	0.169713	0	0	8.68426	29.6007	CD40;TICAM2
Basic Amino Acid Transmembrane Transport (GO:1990822)	2023-02-08	0.0330891	0.169713	0	0	8.68426	29.6007	SLC7A6;SLC7A1
Regulation Of Pinocytosis (GO:0048548)	2023-02-08	0.0330891	0.169713	0	0	8.68426	29.6007	CDC42;CAV1
Regulation Of Protein Localization To Early Endosome (GO:1902965)	2023-02-08	0.0330891	0.169713	0	0	8.68426	29.6007	RDX;MSN
Regulation Of Sterol Biosynthetic Process (GO:0106118)	2023-02-08	0.0330891	0.169713	0	0	8.68426	29.6007	ERLIN1;ERLIN2
Cellular Response To Sterol Depletion (GO:0071501)	2023-02-08	0.0330891	0.169713	0	0	8.68426	29.6007	ERLIN1;ERLIN2
Regulation Of Vesicle Fusion (GO:0031338)	2023-02-08	0.0330891	0.169713	0	0	8.68426	29.6007	ANXA2;SPHK1
Endothelial Cell Chemotaxis (GO:0035767)	2023-02-08	0.0330891	0.169713	0	0	8.68426	29.6007	RAB13;CORO1B
Sphingosine-1-Phosphate Receptor Signaling Pathway (GO:0003376)	2023-02-08	0.0330891	0.169713	0	0	8.68426	29.6007	RAC1;PIK3CG
Fructose 1,6-Bisphosphate Metabolic Process (GO:0030388)	2023-02-08	0.0330891	0.169713	0	0	8.68426	29.6007	TIGAR;PFKM
Tetrahydrofolate Interconversion (GO:0035999)	2023-02-08	0.0330891	0.169713	0	0	8.68426	29.6007	MTHFD1L;MTHFD2
Tricarboxylic Acid Metabolic Process (GO:0072350)	2023-02-08	0.0330891	0.169713	0	0	8.68426	29.6007	GLUD1;IDH3A
Glutamine Transport (GO:0006868)	2023-02-08	0.0330891	0.169713	0	0	8.68426	29.6007	SLC38A1;SLC38A5
Maintenance Of Apical/Basal Cell Polarity (GO:0035090)	2023-02-08	0.0330891	0.169713	0	0	8.68426	29.6007	SLC9A3R1;PDCD6IP
Maintenance Of Epithelial Cell Apical/Basal Polarity (GO:0045199)	2023-02-08	0.0330891	0.169713	0	0	8.68426	29.6007	SLC9A3R1;PDCD6IP
Negative Regulation Of Oxidative Stress-Induced Neuron Death (GO:1903204)	2023-02-08	0.0330891	0.169713	0	0	8.68426	29.6007	RACK1;PARK7
Nucleic Acid Transport (GO:0050657)	2023-02-08	0.0330891	0.169713	0	0	8.68426	29.6007	YBX1;RTRAF
Positive Regulation Of Mitochondrial Calcium Ion Concentration (GO:0051561)	2023-02-08	0.0330891	0.169713	0	0	8.68426	29.6007	BCAP31;TGM2
Positive Regulation Of Protein Localization To Early Endosome (GO:1902966)	2023-02-08	0.0330891	0.169713	0	0	8.68426	29.6007	RDX;MSN
Positive Regulation Of Protein Localization To Endosome (GO:1905668)	2023-02-08	0.0330891	0.169713	0	0	8.68426	29.6007	RDX;MSN
Protein Hexamerization (GO:0034214)	2023-02-08	0.0330891	0.169713	0	0	8.68426	29.6007	UGDH;MAT2A
Intracellular Calcium Ion Homeostasis (GO:0006874)	10/139	0.034153	0.174585	0	0	2.02865	6.85057	YWHAE;CD40;CAMK2D;CAV1;NPTN;ATP2B4;CALR;BAK1;ATP2B1;ATP13A3
Positive Regulation Of Proteasomal Ubiquitin-Dependent Protein Catabolic Process (GO:0032436)	1983-07-01	0.0341592	0.174585	0	0	2.40716	8.12831	BCAP31;VCP;BAG2;CAV1;RACK1;ELOB;HSPBP1
Erythrocyte Differentiation (GO:0030218)	1949-05-01	0.0343238	0.17481	0	0	2.96674	10.0036	HSPA9;RPS19;CASP3;UBA5;CDK5RAP3
Unsaturated Fatty Acid Metabolic Process (GO:0033559)	1949-05-01	0.0343238	0.17481	0	0	2.96674	10.0036	SCP2;EPHX1;CYP1B1;ACAA1;DECR2
Peptidyl-Threonine Modification (GO:0018210)	1966-06-01	0.0351878	0.178554	0	0	2.61211	8.74287	GPI;CAMK2D;PRKDC;STK39;AKT1;PRKCA
Regulation Of Autophagy (GO:0010506)	15/241	0.0353634	0.178554	0	0	1.74002	5.81527	CTSA;SH3GLB1;EXOC7;PIK3R4;CISD2;HSPB1;EEF1A1;UCHL1;CASP3;AKT1;VDAC1;OPTN;SNX5;RAB8A;SNX6
Apoptotic Mitochondrial Changes (GO:0008637)	1934-04-01	0.0359413	0.178554	0	0	3.47879	11.57	ATG3;BAK1;BID;SOD2
Cellular Response To Glucose Stimulus (GO:0071333)	1934-04-01	0.0359413	0.178554	0	0	3.47879	11.57	RACK1;SLC39A14;RAB11FIP5;RAB11B
Establishment Of Mitotic Spindle Localization (GO:0040001)	1934-04-01	0.0359413	0.178554	0	0	3.47879	11.57	ITGB1;GJA1;KPNB1;PAFAH1B1
Superoxide Metabolic Process (GO:0006801)	1934-04-01	0.0359413	0.178554	0	0	3.47879	11.57	PRDX2;NQO1;PRDX1;SOD2
Inner Mitochondrial Membrane Organization (GO:0007007)	1934-04-01	0.0359413	0.178554	0	0	3.47879	11.57	HSPA9;TOMM70;CHCHD3;IMMT
Mitochondrial Electron Transport, NADH To Ubiquinone (GO:0006120)	1934-04-01	0.0359413	0.178554	0	0	3.47879	11.57	NDUFB9;NDUFA8;NDUFB5;NDUFA4
Positive Regulation Of Organelle Organization (GO:0010638)	1934-04-01	0.0359413	0.178554	0	0	3.47879	11.57	LMAN1;ATL3;ANXA2;PFDN2
Purine Nucleotide Metabolic Process (GO:0006163)	1934-04-01	0.0359413	0.178554	0	0	3.47879	11.57	PRPSAP1;PRPS1;MDH1;DNPH1
Regulation Of T Cell Receptor Signaling Pathway (GO:0050856)	1934-04-01	0.0359413	0.178554	0	0	3.47879	11.57	RPS3;PHPT1;GBP1;NECTIN2
Regulation Of Fibroblast Migration (GO:0010762)	2023-03-20	0.0361044	0.178554	0	0	4.60115	15.282	ITGB1;RAC1;CORO1C
Regulation Of Phosphatase Activity (GO:0010921)	2023-03-20	0.0361044	0.178554	0	0	4.60115	15.282	PTPA;CDK5RAP3;HSP90B1
Transport Along Microtubule (GO:0010970)	2023-03-20	0.0361044	0.178554	0	0	4.60115	15.282	CDC42;DYNC1I2;BAG3
Phosphatidylserine Metabolic Process (GO:0006658)	2023-03-20	0.0361044	0.178554	0	0	4.60115	15.282	ABHD16A;MBOAT2;SERINC1
Positive Regulation Of Phospholipase Activity (GO:0010518)	2023-03-20	0.0361044	0.178554	0	0	4.60115	15.282	ARF4;PDGFRA;PLAA
Receptor Metabolic Process (GO:0043112)	2023-03-20	0.0361044	0.178554	0	0	4.60115	15.282	SH3GLB1;PIK3R4;RAB11B
Integrin-Mediated Signaling Pathway (GO:0007229)	1985-07-01	0.0381613	0.188405	0	0	2.34519	7.65925	ITGB1;CDC42;DST;CUL3;ITGA1;ERBIN;FERMT2
Establishment Of Spindle Orientation (GO:0051294)	1935-04-01	0.0394309	0.194343	0	0	3.36639	10.8842	ITGB1;GJA1;MAP4;PAFAH1B1
Regulated Exocytosis (GO:0045055)	1951-05-01	0.0398405	0.196029	0	0	2.83746	9.14476	RAB10;RAB31;TMED10;RAB11FIP5;RAB11B
Negative Regulation Of Binding (GO:0051100)	1986-07-01	0.0402729	0.196603	0	0	2.31539	7.4372	LRPAP1;RALB;BAG2;CAV1;RACK1;AKT1;PARK7
Nitrogen Compound Transport (GO:0071705)	11/163	0.0404621	0.196603	0	0	1.89417	6.07534	SLC38A1;ARL6IP5;CHMP3;ATP11B;SLC1A4;SLC3A2;SCAMP1;SLC7A1;SLC38A5;HSP90B1;RAB7A
Focal Adhesion Assembly (GO:0048041)	2023-03-21	0.0409947	0.196603	0	0	4.3453	13.8803	CTTN;DYNLL1;FERMT2
Positive Regulation Of Natural Killer Cell Mediated Cytotoxicity (GO:0045954)	2023-03-21	0.0409947	0.196603	0	0	4.3453	13.8803	LAMP1;PVR;NECTIN2
Positive Regulation Of Protein Modification Process (GO:0031401)	14/225	0.0411574	0.196603	0	0	1.73844	5.54625	NIBAN1;CD40;HSP90AA1;NNMT;RALB;DYNLL1;PTPA;PTBP1;RACK1;ERP29;NPTN;AKT1;RAC1;PPIA
Intrinsic Apoptotic Signaling Pathway (GO:0097193)	8/105	0.0412496	0.196603	0	0	2.15603	6.87367	PRKDC;CUL3;CASP3;CUL2;DNAJC10;ARL6IP5;CYP1B1;BAK1
Negative Regulation Of MAPK Cascade (GO:0043409)	8/105	0.0412496	0.196603	0	0	2.15603	6.87367	IGBP1;SLC9A3R1;UCHL1;PPP2R1A;CAV1;PPIA;GBP1;CDK5RAP3
Alpha-Linolenic Acid Metabolic Process (GO:0036109)	2023-02-09	0.0415149	0.196603	0	0	7.44326	23.6823	SCP2;ACAA1
Regulation Of Tau-Protein Kinase Activity (GO:1902947)	2023-02-09	0.0415149	0.196603	0	0	7.44326	23.6823	HSP90AA1;HSP90AB1
Dicarboxylic Acid Biosynthetic Process (GO:0043650)	2023-02-09	0.0415149	0.196603	0	0	7.44326	23.6823	GLUD1;MTHFD1L
Toxin Transport (GO:1901998)	2023-02-09	0.0415149	0.196603	0	0	7.44326	23.6823	ANTXR2;ANTXR1
Vesicle Fusion With Vacuole (GO:0051469)	2023-02-09	0.0415149	0.196603	0	0	7.44326	23.6823	CHMP3;CHMP6
Leucine Transport (GO:0015820)	2023-02-09	0.0415149	0.196603	0	0	7.44326	23.6823	SLC7A6;SLC3A2
Multivesicular Body-Lysosome Fusion (GO:0061763)	2023-02-09	0.0415149	0.196603	0	0	7.44326	23.6823	CHMP3;CHMP6
Negative Regulation Of Establishment Of Protein Localization (GO:1904950)	2023-02-09	0.0415149	0.196603	0	0	7.44326	23.6823	SNX3;SNX12
Negative Regulation Of Hormone Secretion (GO:0046888)	2023-02-09	0.0415149	0.196603	0	0	7.44326	23.6823	GJA1;RAB11FIP5
Negative Regulation Of Protein Autophosphorylation (GO:0031953)	2023-02-09	0.0415149	0.196603	0	0	7.44326	23.6823	CAV1;MVP
Negative Regulation Of Protein Localization To Cell Surface (GO:2000009)	2023-02-09	0.0415149	0.196603	0	0	7.44326	23.6823	TAX1BP3;PICALM
Neurotransmitter Receptor Transport To Postsynaptic Membrane (GO:0098969)	2023-02-09	0.0415149	0.196603	0	0	7.44326	23.6823	SCRIB;RAB8A
Peptidyl-Cysteine Modification (GO:0018198)	2023-02-09	0.0415149	0.196603	0	0	7.44326	23.6823	PRDX3;PARK7
Positive Regulation Of Receptor Recycling (GO:0001921)	2023-02-09	0.0415149	0.196603	0	0	7.44326	23.6823	ECE1;SCRIB
Protein Localization To Nuclear Envelope (GO:0090435)	2023-02-09	0.0415149	0.196603	0	0	7.44326	23.6823	LMNA;TOR1AIP2
Purine Nucleobase Metabolic Process (GO:0006144)	2023-02-09	0.0415149	0.196603	0	0	7.44326	23.6823	PRPS1;PAICS
Regulation Of Endopeptidase Activity (GO:0052548)	1969-06-01	0.0423695	0.200323	0	0	2.48733	7.86328	NCSTN;SERPINH1;AKT1;PSME2;SERPINB8;PICALM
Regulation Of Protein Localization To Nucleus (GO:1900180)	1952-05-01	0.0427892	0.201979	0	0	2.77694	8.75145	PARK7;YWHAZ;CDK5RAP3;FERMT2;JAK1
Regulation Of Mitotic Cell Cycle (GO:0007346)	9/125	0.0429052	0.202198	0	0	2.02901	6.38886	YWHAE;SLC9A3R1;NEK9;PRMT5;SPHK1;PRKCA;SCRIB;IQGAP1;CDK5RAP3
Regulation Of Receptor Internalization (GO:0002090)	1936-04-01	0.0431067	0.20249	0	0	3.26102	10.2529	LRPAP1;ATXN2;ANXA2;ANKRD13A
Substrate Adhesion-Dependent Cell Spreading (GO:0034446)	1936-04-01	0.0431067	0.20249	0	0	3.26102	10.2529	PXN;RAC1;RHOA;FERMT2
Regulation Of Endothelial Cell Migration (GO:0010594)	1988-07-01	0.0447208	0.209573	0	0	2.25798	7.01626	GPI;RRAS;AKT1;PRKCA;RAC1;CALR;PIK3CG
Positive Regulation Of Intracellular Protein Transport (GO:0090316)	9/126	0.044759	0.209573	0	0	2.01156	6.24884	SH3GLB1;YWHAE;NPEPPS;MYO1C;BAG3;VPS11;MIEF1;TM9SF4;IPO5
Cilium Organization (GO:0044782)	14/228	0.0451257	0.21095	0	0	1.7138	5.30988	ACTR3;ARF4;RAB1A;PTPN23;SEPTIN7;EHD2;SLC9A3R1;EHD4;ABLIM3;RILPL1;RAB23;MAP4;RAB8A;RAB8B
Carboxylic Acid Transport (GO:0046942)	1953-05-01	0.0458658	0.21255	0	0	2.71895	8.37989	SLC38A1;SLC1A4;SLC3A2;SLC7A1;SLC38A5
Mitochondrial Transport (GO:0006839)	1953-05-01	0.0458658	0.21255	0	0	2.71895	8.37989	TOMM70;BCAP31;HSP90AA1;BAK1;SLC25A24
Regulation Of Protein Export From Nucleus (GO:0046825)	2023-03-22	0.0462001	0.21255	0	0	4.11639	12.657	YWHAE;BAG3;PARK7
Cellular Response To Low-Density Lipoprotein Particle Stimulus (GO:0071404)	2023-03-22	0.0462001	0.21255	0	0	4.11639	12.657	ITGB1;AKT1;LDLR
Cellular Response To Topologically Incorrect Protein (GO:0035967)	2023-03-22	0.0462001	0.21255	0	0	4.11639	12.657	BAG3;BAK1;OPTN
Vesicle Transport Along Microtubule (GO:0047496)	2023-03-22	0.0462001	0.21255	0	0	4.11639	12.657	RAB1A;KIF5B;PAFAH1B1
Organelle Fission (GO:0048285)	2023-03-22	0.0462001	0.21255	0	0	4.11639	12.657	PEX11B;MIEF1;CORO1C
Oxoacid Metabolic Process (GO:0043436)	2023-03-22	0.0462001	0.21255	0	0	4.11639	12.657	GRHPR;PPA2;BPNT1
Positive Regulation Of Phosphatase Activity (GO:0010922)	2023-03-22	0.0462001	0.21255	0	0	4.11639	12.657	PTPA;HSP90AB1;ITGA1
Positive Regulation Of Viral Life Cycle (GO:1903902)	2023-03-22	0.0462001	0.21255	0	0	4.11639	12.657	LGALS1;KPNA6;P4HB
Regulation Of Anatomical Structure Morphogenesis (GO:0022603)	9/127	0.0466655	0.213715	0	0	1.99441	6.11236	MTCH2;RNH1;CAPZB;CFL1;KIF13B;PDLIM5;ARHGAP35;FERMT2;PIK3CG
Regulation Of p38MAPK Cascade (GO:1900744)	1937-04-01	0.0469687	0.213715	0	0	3.16204	9.67039	PRMT1;SPHK1;MINK1;STK39
Regulation Of Phosphoprotein Phosphatase Activity (GO:0043666)	1937-04-01	0.0469687	0.213715	0	0	3.16204	9.67039	PTPA;HSP90AB1;ITGA1;HSP90B1
Regulation Of Sodium Ion Transmembrane Transporter Activity (GO:2000649)	1937-04-01	0.0469687	0.213715	0	0	3.16204	9.67039	CAMK2D;SLMAP;STK39;YWHAH
Negative Regulation Of Transferase Activity (GO:0051348)	1937-04-01	0.0469687	0.213715	0	0	3.16204	9.67039	PRDX3;BAG5;PARK7;PHPT1
Positive Regulation Of Exocytosis (GO:0045921)	1937-04-01	0.0469687	0.213715	0	0	3.16204	9.67039	PDCD6IP;VPS4B;S100A10;RAB7A
Positive Regulation Of Signaling (GO:0023056)	1937-04-01	0.0469687	0.213715	0	0	3.16204	9.67039	ANXA2;ECE1;SCRIB;PTPN23
Response To Tumor Necrosis Factor (GO:0034612)	8/108	0.047393	0.215308	0	0	2.09102	6.37611	IGBP1;CD40;CASP3;SPHK1;RPS3;ERBIN;AKT1;GBP1
Cell-Cell Junction Assembly (GO:0007043)	1971-06-01	0.0476331	0.216061	0	0	2.41055	7.33826	TJP1;GJA1;FSCN1;PRKCA;TLN2;RHOA
Regulation Of Blood Vessel Endothelial Cell Migration (GO:0043535)	1954-05-01	0.0490707	0.222082	0	0	2.66332	8.02856	CD40;ATP2B4;HSPB1;AKT1;PRKCA
Regulation Of Cellular Localization (GO:0060341)	1972-06-01	0.0504097	0.222082	0	0	2.3739	7.0922	HSP90AA1;CAMK2D;HSP90AB1;REEP5;RACK1;PICALM
Cellular Response To Hypoxia (GO:0071456)	1972-06-01	0.0504097	0.222082	0	0	2.3739	7.0922	NPEPPS;TIGAR;LMNA;PGK1;HYOU1;P4HB
L-serine Metabolic Process (GO:0006563)	2023-02-10	0.0506435	0.222082	0	0	6.51252	19.4265	CBS;PSAT1
Acidic Amino Acid Transport (GO:0015800)	2023-02-10	0.0506435	0.222082	0	0	6.51252	19.4265	SLC9A3R1;GJA1
Actin Filament Depolymerization (GO:0030042)	2023-02-10	0.0506435	0.222082	0	0	6.51252	19.4265	CFL2;TWF1
Regulation Of Lamellipodium Morphogenesis (GO:2000392)	2023-02-10	0.0506435	0.222082	0	0	6.51252	19.4265	CORO1B;CORO1C
Regulation Of Low-Density Lipoprotein Particle Clearance (GO:0010988)	2023-02-10	0.0506435	0.222082	0	0	6.51252	19.4265	HNRNPK;LDLR
Regulation Of Nuclear-Transcribed mRNA Catabolic Process, Nonsense-Mediated Decay (GO:2000622)	2023-02-10	0.0506435	0.222082	0	0	6.51252	19.4265	PABPC1;HNRNPAB
Branched-Chain Amino Acid Transport (GO:0015803)	2023-02-10	0.0506435	0.222082	0	0	6.51252	19.4265	SLC7A6;SLC3A2
Establishment Of Endothelial Intestinal Barrier (GO:0090557)	2023-02-10	0.0506435	0.222082	0	0	6.51252	19.4265	TJP1;RAB1A
Synaptic Vesicle Transport (GO:0048489)	2023-02-10	0.0506435	0.222082	0	0	6.51252	19.4265	KIF5B;DNM2
Vacuole Fusion (GO:0097576)	2023-02-10	0.0506435	0.222082	0	0	6.51252	19.4265	CHMP3;CHMP6
miRNA Catabolic Process (GO:0010587)	2023-02-10	0.0506435	0.222082	0	0	6.51252	19.4265	ELOB;SND1
Negative Regulation Of Exocytosis (GO:0045920)	2023-02-10	0.0506435	0.222082	0	0	6.51252	19.4265	VPS4B;RAB7A
Negative Regulation Of Hydrogen Peroxide-Induced Cell Death (GO:1903206)	2023-02-10	0.0506435	0.222082	0	0	6.51252	19.4265	RACK1;PARK7
Negative Regulation Of Intracellular Estrogen Receptor Signaling Pathway (GO:0033147)	2023-02-10	0.0506435	0.222082	0	0	6.51252	19.4265	VPS18;VPS11
Negative Regulation Of Mitochondrial Outer Membrane Permeabilization Involved In Apoptotic Signaling Pathway (GO:1901029)	2023-02-10	0.0506435	0.222082	0	0	6.51252	19.4265	BAK1;SLC25A6
Negative Regulation Of Sodium Ion Transmembrane Transporter Activity (GO:2000650)	2023-02-10	0.0506435	0.222082	0	0	6.51252	19.4265	CAMK2D;STK39
Peptidyl-Proline Hydroxylation (GO:0019511)	2023-02-10	0.0506435	0.222082	0	0	6.51252	19.4265	P4HA2;P4HB
Positive Regulation Of Cellular Respiration (GO:1901857)	2023-02-10	0.0506435	0.222082	0	0	6.51252	19.4265	VCP;PARK7
Protein Localization To Endosome (GO:0036010)	2023-02-10	0.0506435	0.222082	0	0	6.51252	19.4265	RAB35;PACSIN2
Regulation Of Intracellular Transport (GO:0032386)	1938-04-01	0.0510162	0.222707	0	0	3.06888	9.13179	DYNC1H1;LAMP1;REEP5;RAB11B
Import Into Cell (GO:0098657)	1938-04-01	0.0510162	0.222707	0	0	3.06888	9.13179	SLC38A1;SLC7A1;SLC39A14;SLC38A5
Lymphocyte Proliferation (GO:0046651)	1938-04-01	0.0510162	0.222707	0	0	3.06888	9.13179	CD40;MSN;CTPS1;PIK3CG
Axon Extension (GO:0048675)	2023-03-23	0.0517145	0.222741	0	0	3.91037	11.5826	HSP90AA1;HSP90AB1;MAP1B
Regulation Of Nuclear-Transcribed mRNA Catabolic Process, Deadenylation-Dependent Decay (GO:1900151)	2023-03-23	0.0517145	0.222741	0	0	3.91037	11.5826	CSDE1;YBX1;PABPC1
Long-Chain Fatty Acid Transport (GO:0015909)	2023-03-23	0.0517145	0.222741	0	0	3.91037	11.5826	CPT1A;ABCD3;ACSL3
Negative Regulation Of Protein Tyrosine Kinase Activity (GO:0061099)	2023-03-23	0.0517145	0.222741	0	0	3.91037	11.5826	MVP;CHMP6;SNX6
Nuclear Membrane Reassembly (GO:0031468)	2023-03-23	0.0517145	0.222741	0	0	3.91037	11.5826	VPS4B;CHMP3;CHMP6
Positive Regulation Of Cell-Substrate Junction Organization (GO:0150117)	2023-03-23	0.0517145	0.222741	0	0	3.91037	11.5826	RAC1;FERMT2;S100A10
Protein Localization To Cell Junction (GO:1902414)	2023-03-23	0.0517145	0.222741	0	0	3.91037	11.5826	TJP1;FERMT2;JAK1
Protein Targeting To ER (GO:0045047)	2023-03-23	0.0517145	0.222741	0	0	3.91037	11.5826	SPCS2;SPCS1;SEC62
Regulation Of Cell Junction Assembly (GO:1901888)	2023-03-23	0.0517145	0.222741	0	0	3.91037	11.5826	TJP1;MYO1C;PDLIM5
Regulation Of RNA Metabolic Process (GO:0051252)	1991-07-01	0.0519642	0.223484	0	0	2.177	6.43782	HNRNPL;PTBP1;PRKRA;RASA1;HNRNPF;PCBP2;HNRNPH3
Cellular Response To Decreased Oxygen Levels (GO:0036294)	1973-06-01	0.0532835	0.228819	0	0	2.33835	6.85634	NPEPPS;TIGAR;LMNA;PGK1;HYOU1;P4HB
RNA Metabolic Process (GO:0016070)	8/111	0.0541041	0.231658	0	0	2.0298	5.92062	HNRNPL;ATXN2;HNRNPK;HNRNPF;PABPC4;PCBP2;HNRNPH3;TBRG4
Mitotic Sister Chromatid Segregation (GO:0000070)	8/111	0.0541041	0.231658	0	0	2.0298	5.92062	PDCD6IP;DCTN2;CUL3;VPS4B;CHMP3;CHMP6;KPNB1;RHOA
Neuron Projection Development (GO:0031175)	12/192	0.0542612	0.231989	0	0	1.74476	5.08415	CDC42;CTTN;PRMT1;MAP1B;RAB35;MINK1;RAB13;MAP4;ATXN10;ARHGAP35;MANF;DNM2
Axonal Transport (GO:0098930)	1939-04-01	0.0552485	0.234141	0	0	2.98104	8.63284	DYNC1H1;DST;AP3S1;PAFAH1B1
Regulation Of Protein Targeting To Mitochondrion (GO:1903214)	1939-04-01	0.0552485	0.234141	0	0	2.98104	8.63284	SH3GLB1;LMAN1;NPEPPS;VPS11
Retina Homeostasis (GO:0001895)	1939-04-01	0.0552485	0.234141	0	0	2.98104	8.63284	PRDX1;HSPB1;POTEF;B2M
Negative Regulation Of Transport (GO:0051051)	1939-04-01	0.0552485	0.234141	0	0	2.98104	8.63284	SNX3;SNX12;ARL6IP5;RAB7A
Neuron Projection Extension (GO:1990138)	1939-04-01	0.0552485	0.234141	0	0	2.98104	8.63284	HSP90AA1;HSP90AB1;MAP1B;IQGAP1
Positive Regulation Of ATP-dependent Activity (GO:0032781)	1939-04-01	0.0552485	0.234141	0	0	2.98104	8.63284	DNAJC10;TOR1AIP2;ATP1B3;PFN2
Regulation Of Reactive Oxygen Species Metabolic Process (GO:2000377)	1956-05-01	0.0558667	0.235728	0	0	2.55861	7.38104	ARF4;BST1;AKR1C1;CYP1B1;RAC1
Cellular Response To Peptide (GO:1901653)	1956-05-01	0.0558667	0.235728	0	0	2.55861	7.38104	GJA1;CAV1;VIM;RPL17;SNX6
Peptide Metabolic Process (GO:0006518)	1956-05-01	0.0558667	0.235728	0	0	2.55861	7.38104	NPEPPS;SPCS2;SPCS1;HM13;SEC11A
Gland Development (GO:0048732)	1974-06-01	0.0562548	0.237021	0	0	2.30384	6.63014	SLC9A3R1;PRKCSH;CAV1;MSN;ARHGAP35;CDK5RAP3
Small GTPase Mediated Signal Transduction (GO:0007264)	8/112	0.0564694	0.237581	0	0	2.01018	5.77737	RALA;NRAS;RALB;RRAS;RAB18;RRAS2;PARK7;RAC1
Positive Regulation Of Protein Kinase B Signaling (GO:0051897)	1993-07-01	0.0571798	0.238931	0	0	2.12615	6.08409	ITGB1;HSP90AA1;HSP90AB1;F10;PARK7;PIK3CG;FERMT2
Regulation Of Supramolecular Fiber Organization (GO:1902903)	2023-03-24	0.057531	0.238931	0	0	3.72396	10.6335	HSPA8;MAP1B;PARK7
Regulation Of Viral Life Cycle (GO:1903900)	2023-03-24	0.057531	0.238931	0	0	3.72396	10.6335	KPNA6;PPIA;NECTIN2
Secondary Alcohol Biosynthetic Process (GO:1902653)	2023-03-24	0.057531	0.238931	0	0	3.72396	10.6335	ACLY;PMVK;DHCR7
Stress Granule Assembly (GO:0034063)	2023-03-24	0.057531	0.238931	0	0	3.72396	10.6335	DYNC1H1;CSDE1;RPS23
Multivesicular Body Sorting Pathway (GO:0071985)	2023-03-24	0.057531	0.238931	0	0	3.72396	10.6335	VPS4B;CHMP3;CHMP6
Negative Regulation Of Ion Transmembrane Transporter Activity (GO:0032413)	2023-03-24	0.057531	0.238931	0	0	3.72396	10.6335	YWHAE;CAMK2D;STK39
Positive Regulation Of Natural Killer Cell Mediated Immunity (GO:0002717)	2023-03-24	0.057531	0.238931	0	0	3.72396	10.6335	LAMP1;PVR;NECTIN2
Regulation Of Actin Nucleation (GO:0051125)	2023-03-24	0.057531	0.238931	0	0	3.72396	10.6335	WASHC4;RNH1;CORO1B
Myeloid Cell Differentiation (GO:0030099)	1957-05-01	0.0594578	0.241563	0	0	2.50928	7.0824	PRDX3;HSPA9;RPS19;CASP3;UBA5
Regulation Of Cytosolic Calcium Ion Concentration (GO:0051480)	1940-04-01	0.0596642	0.241563	0	0	2.89809	8.16977	YWHAE;CAV1;ATP2B4;ATP2B1
Synaptic Vesicle Endocytosis (GO:0048488)	1940-04-01	0.0596642	0.241563	0	0	2.89809	8.16977	CANX;AP2B1;DNM2;PICALM
Retrograde Transport, Endosome To Golgi (GO:0042147)	1994-07-01	0.0599048	0.241563	0	0	2.1016	5.916	SNX3;LMAN1;CLTC;SNX12;SNX5;RAB7A;SNX6
Regulation Of Endocytic Recycling (GO:2001135)	2023-02-11	0.0604115	0.241563	0	0	5.7886	16.2462	EHD2;RAB11B
RNA Splicing, Via Endonucleolytic Cleavage And Ligation (GO:0000394)	2023-02-11	0.0604115	0.241563	0	0	5.7886	16.2462	RTCB;RTRAF
Actin Crosslink Formation (GO:0051764)	2023-02-11	0.0604115	0.241563	0	0	5.7886	16.2462	EPS8;BAIAP2L1
Regulation Of Microtubule-Based Movement (GO:0060632)	2023-02-11	0.0604115	0.241563	0	0	5.7886	16.2462	IGBP1;LAMP1
Regulation Of Stress-Activated Protein Kinase Signaling Cascade (GO:0070302)	2023-02-11	0.0604115	0.241563	0	0	5.7886	16.2462	MAP2K1;MAP2K2
Cellular Response To Thyroid Hormone Stimulus (GO:0097067)	2023-02-11	0.0604115	0.241563	0	0	5.7886	16.2462	RDX;CTSB
Central Nervous System Neuron Axonogenesis (GO:0021955)	2023-02-11	0.0604115	0.241563	0	0	5.7886	16.2462	HSP90AA1;HSP90AB1
Fatty Acid Beta-Oxidation Using acyl-CoA Oxidase (GO:0033540)	2023-02-11	0.0604115	0.241563	0	0	5.7886	16.2462	SCP2;DECR2
tRNA Splicing, Via Endonucleolytic Cleavage And Ligation (GO:0006388)	2023-02-11	0.0604115	0.241563	0	0	5.7886	16.2462	RTCB;RTRAF
Tetrahydrofolate Metabolic Process (GO:0046653)	2023-02-11	0.0604115	0.241563	0	0	5.7886	16.2462	MTHFD1L;MTHFD2
Lysosomal Membrane Organization (GO:0097212)	2023-02-11	0.0604115	0.241563	0	0	5.7886	16.2462	CHMP3;CHMP6
Magnesium Ion Transport (GO:0015693)	2023-02-11	0.0604115	0.241563	0	0	5.7886	16.2462	TUSC3;MAGT1
Maintenance Of Protein Localization In Endoplasmic Reticulum (GO:0035437)	2023-02-11	0.0604115	0.241563	0	0	5.7886	16.2462	HSPA5;RER1
Negative Regulation Of RNA Metabolic Process (GO:0051253)	2023-02-11	0.0604115	0.241563	0	0	5.7886	16.2462	RPS26;PTBP1
Negative Regulation Of Nuclear-Transcribed mRNA Catabolic Process, Deadenylation-Dependent Decay (GO:1900152)	2023-02-11	0.0604115	0.241563	0	0	5.7886	16.2462	PABPC1;YBX1
Negative Regulation Of Potassium Ion Transmembrane Transport (GO:1901380)	2023-02-11	0.0604115	0.241563	0	0	5.7886	16.2462	CAV1;STK39
Negative Regulation Of Vascular Permeability (GO:0043116)	2023-02-11	0.0604115	0.241563	0	0	5.7886	16.2462	DDAH1;FERMT2
Phosphatidylinositol-3-Phosphate Biosynthetic Process (GO:0036092)	2023-02-11	0.0604115	0.241563	0	0	5.7886	16.2462	PIK3R4;PIK3CG
Positive Regulation Of Muscle Contraction (GO:0045933)	2023-02-11	0.0604115	0.241563	0	0	5.7886	16.2462	CTTN;SPHK1
Regulation Of Actin Filament Depolymerization (GO:0030834)	2023-02-11	0.0604115	0.241563	0	0	5.7886	16.2462	LIMA1;MTPN
Regulation Of Alcohol Biosynthetic Process (GO:1902930)	2023-02-11	0.0604115	0.241563	0	0	5.7886	16.2462	ERLIN1;ERLIN2
Regulation Of Amyloid Precursor Protein Catabolic Process (GO:1902991)	2023-02-11	0.0604115	0.241563	0	0	5.7886	16.2462	TMED10;PICALM
Regulation Of Cell Communication By Electrical Coupling Involved In Cardiac Conduction (GO:1901844)	2023-02-11	0.0604115	0.241563	0	0	5.7886	16.2462	CAMK2D;CAV1
Protein Modification By Small Protein Removal (GO:0070646)	8/114	0.0613942	0.245155	0	0	1.97205	5.50287	COPS3;COPS6;UCHL1;USP15;COPS5;PSMD14;COPS7B;UCHL3
Positive Regulation Of Epithelial Cell Migration (GO:0010634)	1995-07-01	0.0627083	0.248992	0	0	2.07761	5.75345	GPI;RRAS;AKT1;PRKCA;RAC1;CALR;PIK3CG
Regulation Of Phagocytosis (GO:0050764)	1958-05-01	0.0631775	0.248992	0	0	2.4618	6.79903	SNX3;SPHK1;RACK1;CALR;TGM2
Positive Regulation Of Mitochondrion Organization (GO:0010822)	1958-05-01	0.0631775	0.248992	0	0	2.4618	6.79903	RALA;PARK7;MIEF1;BAK1;BID
Regulation Of Intracellular Estrogen Receptor Signaling Pathway (GO:0033146)	2023-03-25	0.0636418	0.248992	0	0	3.55451	9.79084	VPS18;UBA5;VPS11
Cholesterol Biosynthetic Process (GO:0006695)	2023-03-25	0.0636418	0.248992	0	0	3.55451	9.79084	ACLY;PMVK;DHCR7
Ribonucleoside Bisphosphate Metabolic Process (GO:0033875)	2023-03-25	0.0636418	0.248992	0	0	3.55451	9.79084	ACOT9;ACLY;ACOT7
Sterol Transport (GO:0015918)	2023-03-25	0.0636418	0.248992	0	0	3.55451	9.79084	NPC1;CAV1;LDLR
fatty-acyl-CoA Biosynthetic Process (GO:0046949)	2023-03-25	0.0636418	0.248992	0	0	3.55451	9.79084	GCDH;ACSL3;ACAT1
Wound Healing, Spreading Of Cells (GO:0044319)	2023-03-25	0.0636418	0.248992	0	0	3.55451	9.79084	ITGB1;ARHGAP35;RHOA
Lamellipodium Assembly (GO:0030032)	2023-03-25	0.0636418	0.248992	0	0	3.55451	9.79084	ITGB1;ABLIM3;RAC1
Late Endosome To Vacuole Transport Via Multivesicular Body Sorting Pathway (GO:0032511)	2023-03-25	0.0636418	0.248992	0	0	3.55451	9.79084	PTPN23;CHMP6;VPS36
Negative Regulation Of Protein Transport (GO:0051224)	2023-03-25	0.0636418	0.248992	0	0	3.55451	9.79084	SNX3;SNX12;ERP29
Negative Regulation Of Signaling Receptor Activity (GO:2000272)	2023-03-25	0.0636418	0.248992	0	0	3.55451	9.79084	CNRIP1;CHMP6;SNX6
Positive Regulation Of Peptidase Activity (GO:0010952)	2023-03-25	0.0636418	0.248992	0	0	3.55451	9.79084	VCP;NCSTN;PSME2
Purine Nucleoside Bisphosphate Metabolic Process (GO:0034032)	2023-03-25	0.0636418	0.248992	0	0	3.55451	9.79084	ACOT9;ACLY;ACOT7
Positive Regulation Of Viral Process (GO:0048524)	1941-04-01	0.0642616	0.250741	0	0	2.81961	7.73925	KPNA6;PABPC1;PPIA;RAB7A
Protein Localization To Lysosome (GO:0061462)	1941-04-01	0.0642616	0.250741	0	0	2.81961	7.73925	PIK3R4;M6PR;MFSD1;RAB7A
Regulation Of Protein Metabolic Process (GO:0051246)	1996-07-01	0.0655904	0.25524	0	0	2.05416	5.5962	MTPN;ATXN2;HSP90AB1;RPL10;AKT1;CHMP6;LDLR
Positive Regulation Of Supramolecular Fiber Organization (GO:1902905)	1996-07-01	0.0655904	0.25524	0	0	2.05416	5.5962	CLIP1;BAIAP2L1;CTTN;CFL2;RPS3;RAC1;PFN2
Regulation Of Cell Death (GO:0010941)	1959-05-01	0.0670252	0.260474	0	0	2.41609	6.52993	VPS4B;TMEM109;CHMP3;PARK7;CHMP6
Regulation Of Protein Localization (GO:0032880)	1997-07-01	0.0685513	0.262342	0	0	2.03123	5.44404	VCP;HSP90AA1;HSP90AB1;RACK1;RAB11FIP5;PICALM;RAB11B
Collagen Fibril Organization (GO:0030199)	1942-04-01	0.0690388	0.262342	0	0	2.74527	7.33834	CRTAP;SERPINH1;CYP1B1;P3H4
Organonitrogen Compound Catabolic Process (GO:1901565)	1978-06-01	0.0691185	0.262342	0	0	2.1754	5.81251	NPEPPS;SGPL1;TST;CASP3;ETFA;UCHL3
Protein Maturation (GO:0051604)	8/117	0.0692712	0.262342	0	0	1.91747	5.11912	NCSTN;NAA10;CASP3;NAA35;ECE1;CIAO2B;LMF2;CIAO1
Regulation Of Vasoconstriction (GO:0019229)	2023-03-26	0.0700386	0.262342	0	0	3.39979	9.03905	CAV1;ECE1;ATP2B1
Establishment Or Maintenance Of Apical/Basal Cell Polarity (GO:0035088)	2023-03-26	0.0700386	0.262342	0	0	3.39979	9.03905	ERBIN;FSCN1;SCRIB
Telomere Maintenance Via Telomere Lengthening (GO:0010833)	2023-03-26	0.0700386	0.262342	0	0	3.39979	9.03905	HSP90AA1;HSP90AB1;TNKS1BP1
Organelle Membrane Fusion (GO:0090174)	2023-03-26	0.0700386	0.262342	0	0	3.39979	9.03905	EEA1;STX12;STX4
Positive Regulation Of Microtubule Polymerization Or Depolymerization (GO:0031112)	2023-03-26	0.0700386	0.262342	0	0	3.39979	9.03905	CLIP1;RPS3;RAC1
Positive Regulation Of Monooxygenase Activity (GO:0032770)	2023-03-26	0.0700386	0.262342	0	0	3.39979	9.03905	POR;AKT1;PARK7
Regulation Of Lymphocyte Migration (GO:2000401)	2023-02-12	0.0707591	0.262342	0	0	5.20947	13.7972	AKT1;MSN
Cell-Cell Junction Maintenance (GO:0045217)	2023-02-12	0.0707591	0.262342	0	0	5.20947	13.7972	TJP1;FERMT2
Regulation Of Retinoic Acid Receptor Signaling Pathway (GO:0048385)	2023-02-12	0.0707591	0.262342	0	0	5.20947	13.7972	CTBP2;CALR
Cellular Response To Acidic pH (GO:0071468)	2023-02-12	0.0707591	0.262342	0	0	5.20947	13.7972	RAB11B;RAB11FIP5
Cristae Formation (GO:0042407)	2023-02-12	0.0707591	0.262342	0	0	5.20947	13.7972	CHCHD3;IMMT
Response To Muramyl Dipeptide (GO:0032495)	2023-02-12	0.0707591	0.262342	0	0	5.20947	13.7972	ERBIN;VIM
Response To Thyroid Hormone (GO:0097066)	2023-02-12	0.0707591	0.262342	0	0	5.20947	13.7972	RDX;CTSB
Ribosome Disassembly (GO:0032790)	2023-02-12	0.0707591	0.262342	0	0	5.20947	13.7972	MCTS1;PELO
Steroid Catabolic Process (GO:0006706)	2023-02-12	0.0707591	0.262342	0	0	5.20947	13.7972	HSD17B11;YWHAH
Fatty Acid Transmembrane Transport (GO:1902001)	2023-02-12	0.0707591	0.262342	0	0	5.20947	13.7972	CPT1A;ABCD3
Mitochondrial Electron Transport, Ubiquinol To Cytochrome C (GO:0006122)	2023-02-12	0.0707591	0.262342	0	0	5.20947	13.7972	UQCRC1;UQCRFS1
Morphogenesis Of A Polarized Epithelium (GO:0001738)	2023-02-12	0.0707591	0.262342	0	0	5.20947	13.7972	RAB10;SCRIB
Negative Regulation Of Alcohol Biosynthetic Process (GO:1902931)	2023-02-12	0.0707591	0.262342	0	0	5.20947	13.7972	ERLIN1;ERLIN2
Negative Regulation Of Epidermal Growth Factor-Activated Receptor Activity (GO:0007175)	2023-02-12	0.0707591	0.262342	0	0	5.20947	13.7972	CHMP6;SNX6
Negative Regulation Of Mitochondrial Membrane Permeability (GO:0035795)	2023-02-12	0.0707591	0.262342	0	0	5.20947	13.7972	BAK1;SLC25A6
Negative Regulation Of Potassium Ion Transport (GO:0043267)	2023-02-12	0.0707591	0.262342	0	0	5.20947	13.7972	CAV1;STK39
Oligosaccharide-Lipid Intermediate Biosynthetic Process (GO:0006490)	2023-02-12	0.0707591	0.262342	0	0	5.20947	13.7972	DPM1;MPDU1
Phosphatidylcholine Acyl-Chain Remodeling (GO:0036151)	2023-02-12	0.0707591	0.262342	0	0	5.20947	13.7972	MBOAT7;MBOAT2
Positive Regulation By Symbiont Of Entry Into Host (GO:0075294)	2023-02-12	0.0707591	0.262342	0	0	5.20947	13.7972	LGALS1;P4HB
Positive Regulation Of ERAD Pathway (GO:1904294)	2023-02-12	0.0707591	0.262342	0	0	5.20947	13.7972	BCAP31;CAV1
Positive Regulation Of Myeloid Leukocyte Mediated Immunity (GO:0002888)	2023-02-12	0.0707591	0.262342	0	0	5.20947	13.7972	TICAM2;STX4
Positive Regulation Of Protein Export From Nucleus (GO:0046827)	2023-02-12	0.0707591	0.262342	0	0	5.20947	13.7972	YWHAE;BAG3
Positive Regulation Of Viral Entry Into Host Cell (GO:0046598)	2023-02-12	0.0707591	0.262342	0	0	5.20947	13.7972	LGALS1;P4HB
Regulation Of SNARE Complex Assembly (GO:0035542)	2023-02-12	0.0707591	0.262342	0	0	5.20947	13.7972	VPS18;VPS11
Regulation Of Actomyosin Structure Organization (GO:0110020)	2023-02-12	0.0707591	0.262342	0	0	5.20947	13.7972	CDC42;RAC1
Regulation Of Cell Communication By Electrical Coupling (GO:0010649)	2023-02-12	0.0707591	0.262342	0	0	5.20947	13.7972	CAMK2D;CAV1
Regulation Of Extrinsic Apoptotic Signaling Pathway (GO:2001236)	1960-05-01	0.0710004	0.262566	0	0	2.37204	6.2742	CAV1;ETFA;STX4;PARK7;BID
Negative Regulation Of Peptidase Activity (GO:0010466)	1960-05-01	0.0710004	0.262566	0	0	2.37204	6.2742	SERPINH1;AKT1;PARK7;SERPINB8;CTSB
Negative Regulation Of Cellular Component Organization (GO:0051129)	1979-06-01	0.0725791	0.267382	0	0	2.14549	5.62777	CDC42;HSPA8;HSPA5;RDX;HSPA2;DNM2
Positive Regulation Of Cytoskeleton Organization (GO:0051495)	1979-06-01	0.0725791	0.267382	0	0	2.14549	5.62777	DYNC1H1;BAIAP2L1;CTTN;CFL2;PFDN2;PFN2
Positive Regulation Of Protein Modification By Small Protein Conjugation Or Removal (GO:1903322)	1979-06-01	0.0725791	0.267382	0	0	2.14549	5.62777	SPHK1;CUL3;CAV1;PTTG1IP;HSPBP1;CDK5RAP3
Regulation Of Filopodium Assembly (GO:0051489)	1943-04-01	0.0739935	0.271559	0	0	2.67474	6.96442	CDC42;RALA;CAPZB;FSCN1
Energy Derivation By Oxidation Of Organic Compounds (GO:0015980)	1943-04-01	0.0739935	0.271559	0	0	2.67474	6.96442	NDUFA4;GFPT1;UQCRC1;COX6B1
Positive Regulation Of Cell-Matrix Adhesion (GO:0001954)	1943-04-01	0.0739935	0.271559	0	0	2.67474	6.96442	RRAS;RAC1;FERMT2;S100A10
Cellular Response To Tumor Necrosis Factor (GO:0071356)	8/119	0.074851	0.274359	0	0	1.88272	4.8805	EIF5A;CD40;RPS3;ERBIN;AKT1;ACTN4;GBP1;TXNDC17
Cortical Cytoskeleton Organization (GO:0030865)	2023-03-27	0.0767124	0.278023	0	0	3.25796	8.36544	FMNL3;RAB13;RAC1
Establishment Of Protein Localization To Vacuole (GO:0072666)	2023-03-27	0.0767124	0.278023	0	0	3.25796	8.36544	PIK3R4;PTPN23;VPS36
Iron-Sulfur Cluster Assembly (GO:0016226)	2023-03-27	0.0767124	0.278023	0	0	3.25796	8.36544	HSPA9;CIAO2B;CIAO1
Metallo-Sulfur Cluster Assembly (GO:0031163)	2023-03-27	0.0767124	0.278023	0	0	3.25796	8.36544	HSPA9;CIAO2B;CIAO1
Negative Regulation Of Neurogenesis (GO:0050768)	2023-03-27	0.0767124	0.278023	0	0	3.25796	8.36544	GDI1;B2M;YWHAH
Peptidyl-Proline Modification (GO:0018208)	2023-03-27	0.0767124	0.278023	0	0	3.25796	8.36544	NTMT1;PPIB;PPIA
Positive Regulation Of Filopodium Assembly (GO:0051491)	2023-03-27	0.0767124	0.278023	0	0	3.25796	8.36544	CDC42;RALA;FSCN1
Positive Regulation Of Mitotic Cell Cycle (GO:0045931)	2023-03-27	0.0767124	0.278023	0	0	3.25796	8.36544	CUL3;SPHK1;PRKCA
Protein Quality Control For Misfolded Or Incompletely Synthesized Proteins (GO:0006515)	2023-03-27	0.0767124	0.278023	0	0	3.25796	8.36544	VCP;CUL3;LONP1
Cellular Response To Oxygen-Containing Compound (GO:1901701)	21/406	0.0786715	0.284767	0	0	1.42985	3.63535	PDGFRA;VCP;CAMK2D;TICAM2;WNT5B;PXN;ATP2B4;IQGAP1;RHOA;ADD1;IPO5;HSP90B1;PRDX3;PRDX5;RPS3;CAPN2;AKT1;PLAA;VIM;SLC25A24;TGM2
Regulation Of Viral Entry Into Host Cell (GO:0046596)	1944-04-01	0.0791231	0.285335	0	0	2.60773	6.61517	SNX3;LGALS1;P4HB;NECTIN2
Synaptic Vesicle Recycling (GO:0036465)	1944-04-01	0.0791231	0.285335	0	0	2.60773	6.61517	CANX;AP3S1;AP2B1;DNM2
Positive Regulation Of Nucleocytoplasmic Transport (GO:0046824)	1944-04-01	0.0791231	0.285335	0	0	2.60773	6.61517	YWHAE;KHDRBS1;BAG3;IPO5
Cell Junction Organization (GO:0034330)	1962-05-01	0.07933	0.285726	0	0	2.28857	5.79955	CDC42;TJP1;RHOA;LIMS2;RAB8B
Macromolecule Modification (GO:0043412)	1981-06-01	0.0797925	0.287036	0	0	2.08805	5.27928	PARP4;RPN2;PRKDC;ARAF;PLOD2;UBE2M
GTP Metabolic Process (GO:0046039)	2023-02-13	0.08163	0.287239	0	0	4.73564	11.8654	IMPDH2;RAB23
N-terminal Protein Amino Acid Modification (GO:0031365)	2023-02-13	0.08163	0.287239	0	0	4.73564	11.8654	NAA10;NAA35
Cellular Response To Arsenic-Containing Substance (GO:0071243)	2023-02-13	0.08163	0.287239	0	0	4.73564	11.8654	VCP;GSTO1
Regulation Of Trophoblast Cell Migration (GO:1901163)	2023-02-13	0.08163	0.287239	0	0	4.73564	11.8654	GJA1;CALR
Response To Chemokine (GO:1990868)	2023-02-13	0.08163	0.287239	0	0	4.73564	11.8654	STK39;RHOA
Cotranslational Protein Targeting To Membrane (GO:0006613)	2023-02-13	0.08163	0.287239	0	0	4.73564	11.8654	TRAM1;SEC62
Response To Nerve Growth Factor (GO:1990089)	2023-02-13	0.08163	0.287239	0	0	4.73564	11.8654	RAB35;AKT1
Synaptic Vesicle Localization (GO:0097479)	2023-02-13	0.08163	0.287239	0	0	4.73564	11.8654	KIF5B;DNM2
Glutamine Metabolic Process (GO:0006541)	2023-02-13	0.08163	0.287239	0	0	4.73564	11.8654	GLUD1;SLC38A1
Membrane Depolarization (GO:0051899)	2023-02-13	0.08163	0.287239	0	0	4.73564	11.8654	CAV1;YWHAH
Membrane Protein Intracellular Domain Proteolysis (GO:0031293)	2023-02-13	0.08163	0.287239	0	0	4.73564	11.8654	NCSTN;HM13
Negative Regulation Of Cell Activation (GO:0050866)	2023-02-13	0.08163	0.287239	0	0	4.73564	11.8654	PDGFRA;LDLR
Negative Regulation Of Endoplasmic Reticulum Unfolded Protein Response (GO:1900102)	2023-02-13	0.08163	0.287239	0	0	4.73564	11.8654	HSPA5;RACK1
Nucleotide-Sugar Metabolic Process (GO:0009225)	2023-02-13	0.08163	0.287239	0	0	4.73564	11.8654	GMDS;GFPT1
Plasma Membrane Tubulation (GO:0097320)	2023-02-13	0.08163	0.287239	0	0	4.73564	11.8654	EHD2;PACSIN2
Positive Regulation Of T Cell Receptor Signaling Pathway (GO:0050862)	2023-02-13	0.08163	0.287239	0	0	4.73564	11.8654	RPS3;NECTIN2
Positive Regulation Of Leukocyte Degranulation (GO:0043302)	2023-02-13	0.08163	0.287239	0	0	4.73564	11.8654	LAMP1;STX4
Regulation Of cAMP-dependent Protein Kinase Activity (GO:2000479)	2023-02-13	0.08163	0.287239	0	0	4.73564	11.8654	PRKAR2A;ATP2B4
Regulation Of Nitric-Oxide Synthase Activity (GO:0050999)	2023-03-28	0.0836539	0.290835	0	0	3.12748	7.75949	DDAH1;ATP2B4;AKT1
Regulation Of Protein Targeting To Membrane (GO:0090313)	2023-03-28	0.0836539	0.290835	0	0	3.12748	7.75949	MYO1C;GDI1;MIEF1
Regulation Of Sodium Ion Transmembrane Transport (GO:1902305)	2023-03-28	0.0836539	0.290835	0	0	3.12748	7.75949	CAMK2D;SLMAP;YWHAH
Sterol Biosynthetic Process (GO:0016126)	2023-03-28	0.0836539	0.290835	0	0	3.12748	7.75949	ACLY;PMVK;DHCR7
Negative Regulation Of Cytoskeleton Organization (GO:0051494)	2023-03-28	0.0836539	0.290835	0	0	3.12748	7.75949	LIMA1;TWF1;PFN2
Negative Regulation Of Signaling (GO:0023057)	2023-03-28	0.0836539	0.290835	0	0	3.12748	7.75949	HSP90AB1;LDLR;OPTN
Positive Regulation Of Fibroblast Proliferation (GO:0048146)	2023-03-28	0.0836539	0.290835	0	0	3.12748	7.75949	PDGFRA;SPHK1;S100A6
Primary Neural Tube Formation (GO:0014020)	2023-03-28	0.0836539	0.290835	0	0	3.12748	7.75949	MTHFD1L;SCRIB;DYNLL1
Protein Depolymerization (GO:0051261)	2023-03-28	0.0836539	0.290835	0	0	3.12748	7.75949	VPS4B;CFL2;TWF1
Protein Localization To Golgi Apparatus (GO:0034067)	2023-03-28	0.0836539	0.290835	0	0	3.12748	7.75949	TMED10;BICD2;OPTN
Regulation Of Stem Cell Differentiation (GO:2000736)	1945-04-01	0.0844248	0.292814	0	0	2.544	6.2885	PDGFRA;MTCH2;PRKDC;SMYD5
Hexose Metabolic Process (GO:0019318)	1945-04-01	0.0844248	0.292814	0	0	2.544	6.2885	ADPGK;ALDOA;PGM1;HK1
Protein Modification By Small Protein Conjugation (GO:0032446)	19/364	0.0850067	0.29448	0	0	1.44272	3.55633	ATG3;VPS18;VCP;CUL3;UBA5;CUL2;COPS7B;UBR1;UCHL3;COPS3;COPS6;COPS5;CAND1;VPS11;RACK1;CDK5RAP3;SKP1;UBE2M;CUL4B
Regulation Of Cell Population Proliferation (GO:0042127)	36/766	0.085835	0.296995	0	0	1.29611	3.18238	CTBP2;PRKDC;CUL3;CIAO1;TBRG4;PRDX3;SLC9A3R1;RPS15A;LMNA;CYP1B1;AKT1;STX4;RPL17;TP53I11;S100A11;MCTS1;PDGFRA;RPS9;MAP2K1;NPM1;PRMT1;RPS6;ITGA1;P3H1;P3H3;DYNLL1;SOD2;RHOA;TJP1;BST1;MYO1C;DDAH1;PRKRA;DNAJA2;CALR;MELTF
Regulation Of Cell Motility (GO:2000145)	8/123	0.0868002	0.299977	0	0	1.81686	4.44067	CAVIN1;CCDC25;MINK1;LMNA;AKT1;RAC1;PHPT1;RHOA
Vascular Transport (GO:0010232)	1983-06-01	0.0873928	0.301237	0	0	2.03361	4.9566	SLC9A3R1;SLC38A1;ATP2B4;SLC1A4;SLC7A1;SLC38A5
Positive Regulation Of Ubiquitin-Dependent Protein Catabolic Process (GO:2000060)	1983-06-01	0.0873928	0.301237	0	0	2.03361	4.9566	VCP;BAG2;RACK1;ELOB;HSPBP1;CDK5RAP3
Regulation Of Cell Adhesion (GO:0030155)	9/144	0.087476	0.301237	0	0	1.74171	4.24349	PPP1CB;PPP2R1A;RASA1;MINK1;PRKCA;STX4;P4HB;PIK3CG;TGM2
Response To Metal Ion (GO:0010038)	1964-05-01	0.0881585	0.303228	0	0	2.21076	5.36909	PPP2CB;AHCYL1;PEF1;CAV1;MELTF
Regulation Of Epidermal Growth Factor Receptor Signaling Pathway (GO:0042058)	1946-04-01	0.0898953	0.307019	0	0	2.4833	5.98254	RALA;RALB;MVP;ITGA1
Regulation Of mRNA Catabolic Process (GO:0061013)	1946-04-01	0.0898953	0.307019	0	0	2.4833	5.98254	CAPRIN1;SERBP1;PRKCA;VIM
Response To Glucose (GO:0009749)	1946-04-01	0.0898953	0.307019	0	0	2.4833	5.98254	EIF2B3;RACK1;EIF2B1;SLC39A14
Response To Hydrogen Peroxide (GO:0042542)	1946-04-01	0.0898953	0.307019	0	0	2.4833	5.98254	PRDX3;STK26;RPS3;CYP1B1
Vacuolar Transport (GO:0007034)	1946-04-01	0.0898953	0.307019	0	0	2.4833	5.98254	NPC1;PIK3R4;M6PR;CHMP3
Positive Regulation Of Blood Vessel Endothelial Cell Migration (GO:0043536)	1946-04-01	0.0898953	0.307019	0	0	2.4833	5.98254	CD40;HSPB1;AKT1;PRKCA
Alpha-Amino Acid Metabolic Process (GO:1901605)	2023-03-29	0.090853	0.307039	0	0	3.00704	7.21241	DDAH1;CBS;KYAT3
Establishment Of Mitotic Spindle Orientation (GO:0000132)	2023-03-29	0.090853	0.307039	0	0	3.00704	7.21241	ITGB1;GJA1;PAFAH1B1
Tube Closure (GO:0060606)	2023-03-29	0.090853	0.307039	0	0	3.00704	7.21241	MTHFD1L;SCRIB;DYNLL1
Maintenance Of Blood-Brain Barrier (GO:0035633)	2023-03-29	0.090853	0.307039	0	0	3.00704	7.21241	ITGB1;TJP1;GJA1
Modified Amino Acid Transport (GO:0072337)	2023-03-29	0.090853	0.307039	0	0	3.00704	7.21241	SLC7A6;SLC1A4;SLC7A1
Positive Regulation Of Endopeptidase Activity (GO:0010950)	2023-03-29	0.090853	0.307039	0	0	3.00704	7.21241	NCSTN;PSME2;PICALM
Positive Regulation Of Microtubule Polymerization (GO:0031116)	2023-03-29	0.090853	0.307039	0	0	3.00704	7.21241	CLIP1;RPS3;RAC1
Protein Acetylation (GO:0006473)	2023-03-29	0.090853	0.307039	0	0	3.00704	7.21241	NAA10;SPHK1;NAA35
Protein Insertion Into ER Membrane (GO:0045048)	2023-03-29	0.090853	0.307039	0	0	3.00704	7.21241	TRAM1;EMC7;NOMO1
Positive Regulation Of Vasculature Development (GO:1904018)	7/104	0.0914802	0.308799	0	0	1.88396	4.50573	ITGB1;CD40;RRAS;SPHK1;CYP1B1;HSPB1;PRKCA
Positive Regulation Of Cell Cycle (GO:0045787)	1965-05-01	0.0927567	0.309513	0	0	2.1738	5.16881	RPS15A;SPHK1;AKT1;PRKCA;CALR
Regulation Of Cell-Matrix Adhesion (GO:0001952)	1965-05-01	0.0927567	0.309513	0	0	2.1738	5.16881	BST1;RASA1;MINK1;RHOA;CORO1C
COPII-coated Vesicle Cargo Loading (GO:0090110)	2023-02-14	0.0929713	0.309513	0	0	4.34078	10.3114	RAB1A;SEC24C
Regulation Of Extracellular Matrix Disassembly (GO:0010715)	2023-02-14	0.0929713	0.309513	0	0	4.34078	10.3114	FSCN1;MELTF
L-glutamate Transmembrane Transport (GO:0015813)	2023-02-14	0.0929713	0.309513	0	0	4.34078	10.3114	SLC1A4;SLC25A22
Regulation Of Microglial Cell Activation (GO:1903978)	2023-02-14	0.0929713	0.309513	0	0	4.34078	10.3114	SPHK1;LDLR
Dolichol Metabolic Process (GO:0019348)	2023-02-14	0.0929713	0.309513	0	0	4.34078	10.3114	DPM1;MPDU1
Embryonic Cranial Skeleton Morphogenesis (GO:0048701)	2023-02-14	0.0929713	0.309513	0	0	4.34078	10.3114	PDGFRA;MTHFD1L
Negative Regulation Of Fatty Acid Biosynthetic Process (GO:0045717)	2023-02-14	0.0929713	0.309513	0	0	4.34078	10.3114	ERLIN1;ERLIN2
Negative Regulation Of Nucleocytoplasmic Transport (GO:0046823)	2023-02-14	0.0929713	0.309513	0	0	4.34078	10.3114	RAB23;PARK7
Protein Maturation By Iron-Sulfur Cluster Transfer (GO:0097428)	2023-02-14	0.0929713	0.309513	0	0	4.34078	10.3114	CIAO2B;CIAO1
Protein Transport To Vacuole Involved In Ubiquitin-Dependent Protein Catabolic Process Via The Multivesicular Body Sorting Pathway (GO:0043328)	2023-02-14	0.0929713	0.309513	0	0	4.34078	10.3114	PTPN23;VPS36
Transport Across Blood-Brain Barrier (GO:0150104)	1985-06-01	0.0953752	0.31679	0	0	1.98192	4.65738	SLC9A3R1;SLC38A1;ATP2B4;SLC1A4;SLC7A1;SLC38A5
mRNA Metabolic Process (GO:0016071)	1985-06-01	0.0953752	0.31679	0	0	1.98192	4.65738	RNH1;PCBP2;U2AF1;HNRNPAB;SND1;TBRG4
Negative Regulation Of Hydrolase Activity (GO:0051346)	1947-04-01	0.0955314	0.316946	0	0	2.42542	5.69562	RDX;TMED2;SLC39A14;CTSB
Cellular Response To Starvation (GO:0009267)	8/126	0.0964505	0.31963	0	0	1.77039	4.14045	SH3GLB1;HSPA8;RALB;HSPA5;STK26;LAMP2;PIK3R4;MAP1LC3B2
Regulation Of Endocytosis (GO:0030100)	1966-05-01	0.0974754	0.322291	0	0	2.13805	4.97772	LRPAP1;SPHK1;SNX12;PACSIN2;PICALM
Negative Regulation Of Immune Response (GO:0050777)	1966-05-01	0.0974754	0.322291	0	0	2.13805	4.97772	MYO1C;PRKDC;PCBP2;AKT1;YWHAZ
Regulation Of Dendritic Spine Morphogenesis (GO:0061001)	2023-03-30	0.0982997	0.323542	0	0	2.89551	6.71682	CAPRIN1;CFL1;PDLIM5
Negative Regulation Of Peptidyl-Tyrosine Phosphorylation (GO:0050732)	2023-03-30	0.0982997	0.323542	0	0	2.89551	6.71682	PPP2R1A;MVP;CAV1
Positive Regulation Of Protein Targeting To Mitochondrion (GO:1903955)	2023-03-30	0.0982997	0.323542	0	0	2.89551	6.71682	SH3GLB1;NPEPPS;VPS11
Regulation Of Arp2/3 Complex-Mediated Actin Nucleation (GO:0034315)	2023-03-30	0.0982997	0.323542	0	0	2.89551	6.71682	WASHC4;RNH1;CORO1B
Response To Calcium Ion (GO:0051592)	7/106	0.098733	0.3246	0	0	1.84571	4.27343	CAMK2D;AHCYL1;PEF1;CAV1;IQGAP1;ADD1;SLC25A24
Negative Regulation Of Translation (GO:0017148)	7/107	0.102475	0.33652	0	0	1.82715	4.16251	CAPRIN1;SERBP1;RACK1;RPS3;CALR;YBX1;IGF2BP2
Regulation Of Cholesterol Biosynthetic Process (GO:0045540)	2023-02-15	0.104733	0.337075	0	0	4.00666	9.04038	ERLIN1;ERLIN2
L-glutamate Import (GO:0051938)	2023-02-15	0.104733	0.337075	0	0	4.00666	9.04038	SLC1A4;SLC25A22
N-terminal Protein Amino Acid Acetylation (GO:0006474)	2023-02-15	0.104733	0.337075	0	0	4.00666	9.04038	NAA10;NAA35
T Cell Homeostasis (GO:0043029)	2023-02-15	0.104733	0.337075	0	0	4.00666	9.04038	PPP2R1A;AKT1
Coenzyme A Metabolic Process (GO:0015936)	2023-02-15	0.104733	0.337075	0	0	4.00666	9.04038	ACLY;ACOT7
Defense Response To Protozoan (GO:0042832)	2023-02-15	0.104733	0.337075	0	0	4.00666	9.04038	CD40;GBP1
Dolichol-Linked Oligosaccharide Biosynthetic Process (GO:0006488)	2023-02-15	0.104733	0.337075	0	0	4.00666	9.04038	DPM1;MPDU1
Sphingolipid Catabolic Process (GO:0030149)	2023-02-15	0.104733	0.337075	0	0	4.00666	9.04038	SGPL1;SPHK1
Folic Acid-Containing Compound Metabolic Process (GO:0006760)	2023-02-15	0.104733	0.337075	0	0	4.00666	9.04038	MTHFD1L;MTHFD2
Glutamine Family Amino Acid Catabolic Process (GO:0009065)	2023-02-15	0.104733	0.337075	0	0	4.00666	9.04038	GLUD1;DDAH1
Negative Regulation Of Cell-Substrate Junction Organization (GO:0150118)	2023-02-15	0.104733	0.337075	0	0	4.00666	9.04038	DYNLL1;CORO1C
Negative Regulation Of Focal Adhesion Assembly (GO:0051895)	2023-02-15	0.104733	0.337075	0	0	4.00666	9.04038	DYNLL1;CORO1C
Negative Regulation Of Phagocytosis (GO:0050765)	2023-02-15	0.104733	0.337075	0	0	4.00666	9.04038	SNX3;RACK1
Phagosome Maturation (GO:0090382)	2023-02-15	0.104733	0.337075	0	0	4.00666	9.04038	RAB31;RAB7A
Positive Regulation Of Glucose Metabolic Process (GO:0010907)	2023-02-15	0.104733	0.337075	0	0	4.00666	9.04038	NNMT;AKT1
Positive Regulation Of Secretion (GO:0051047)	2023-02-15	0.104733	0.337075	0	0	4.00666	9.04038	FLNB;ACSL3
Receptor Catabolic Process (GO:0032801)	2023-02-15	0.104733	0.337075	0	0	4.00666	9.04038	SH3GLB1;PIK3R4
Regulation Of Bicellular Tight Junction Assembly (GO:2000810)	2023-02-15	0.104733	0.337075	0	0	4.00666	9.04038	TJP1;MYO1C
Regulation Of Extrinsic Apoptotic Signaling Pathway Via Death Domain Receptors (GO:1902041)	2023-03-31	0.105983	0.338843	0	0	2.79196	6.26647	PEA15;ETFA;STX4
Glutamine Family Amino Acid Metabolic Process (GO:0009064)	2023-03-31	0.105983	0.338843	0	0	2.79196	6.26647	GLUD1;SLC38A1;DDAH1
Negative Regulation Of Cell-Matrix Adhesion (GO:0001953)	2023-03-31	0.105983	0.338843	0	0	2.79196	6.26647	RASA1;DYNLL1;CORO1C
Negative Regulation Of Intracellular Steroid Hormone Receptor Signaling Pathway (GO:0033144)	2023-03-31	0.105983	0.338843	0	0	2.79196	6.26647	VPS18;VPS11;CALR
Presynaptic Endocytosis (GO:0140238)	2023-03-31	0.105983	0.338843	0	0	2.79196	6.26647	CANX;AP2B1;DNM2
Regulation Of Cell Morphogenesis (GO:0022604)	2023-03-31	0.105983	0.338843	0	0	2.79196	6.26647	CAPZB;CFL1;FERMT2
Proteolysis (GO:0006508)	17/330	0.108053	0.34508	0	0	1.42129	3.16257	CTSA;HM13;ECE1;PEPD;ZMPSTE24;DPP3;LACTB;NPEPPS;NCSTN;PSMB5;SPCS1;DPP9;CASP3;ADAM23;LONP1;CAPN2;CTSB
Protein Modification Process (GO:0036211)	33/711	0.109007	0.347745	0	0	1.27738	2.83111	PIGS;GPI;CAMK2D;RPN2;PRKDC;ARAF;STK39;PIK3R4;PLOD2;PARK7;PPP1CB;PPP2CB;PPP2R1A;AKT1;JAK1;TGM2;MAP2K1;PARP4;MINK1;P3H1;PRKCA;UCHL3;YWHAZ;COPS5;UBLCP1;NPC1;CTDSP1;DAD1;STK26;STT3A;PTPN9;PHPT1;UBE2M
Positive Regulation Of Protein Phosphorylation (GO:0001934)	19/377	0.109288	0.348258	0	0	1.38937	3.07575	NIBAN1;CD40;HSP90AA1;HSP90AB1;RALB;SPHK1;CAV1;ARAF;ATP2B4;IQGAP1;PARK7;RACK1;ERP29;NPTN;AKT1;TNKS1BP1;RAC1;PPIA;PFN2
Cellular Response To Salt (GO:1902075)	7/109	0.110185	0.350347	0	0	1.79114	3.95053	CAMK2D;ATP2B4;IQGAP1;ADD1;TGM2;HSP90B1;SLC25A24
Positive Regulation Of Cysteine-Type Endopeptidase Activity Involved In Apoptotic Process (GO:0043280)	7/109	0.110185	0.350347	0	0	1.79114	3.95053	BCAP31;VCP;ARL6IP5;RACK1;RPS3;DYNLL1;BID
Positive Regulation Of NF-kappaB Transcription Factor Activity (GO:0051092)	9/152	0.112286	0.356637	0	0	1.64359	3.59404	PRDX3;MTPN;CD40;NPM1;TICAM2;CAV1;SPHK1;RPS3;PPIA
Cell Chemotaxis (GO:0060326)	1950-04-01	0.113396	0.358983	0	0	2.26689	4.93473	PDGFRA;RAB13;LPAR1;CORO1B
Negative Regulation Of Cell Projection Organization (GO:0031345)	1950-04-01	0.113396	0.358983	0	0	2.26689	4.93473	BAG5;LPAR1;PTPN9;YWHAH
Positive Regulation Of Transport (GO:0051050)	1950-04-01	0.113396	0.358983	0	0	2.26689	4.93473	DYNC1H1;ANXA2;PLAA;BAK1
Regulation Of Natural Killer Cell Mediated Cytotoxicity (GO:0042269)	1932-03-01	0.113893	0.358993	0	0	2.69554	5.85604	LAMP1;PVR;NECTIN2
Regulation Of Ubiquitin-Protein Transferase Activity (GO:0051438)	1932-03-01	0.113893	0.358993	0	0	2.69554	5.85604	BAG5;PARK7;RPS2
Neural Tube Closure (GO:0001843)	1932-03-01	0.113893	0.358993	0	0	2.69554	5.85604	MTHFD1L;SCRIB;DYNLL1
Purine Ribonucleoside Triphosphate Metabolic Process (GO:0009205)	1932-03-01	0.113893	0.358993	0	0	2.69554	5.85604	HSPA8;RAB23;OLA1
Activation Of Cysteine-Type Endopeptidase Activity (GO:0097202)	2023-02-16	0.11687	0.362471	0	0	3.72028	7.9863	ASPH;BAK1
Regulation Of Plasminogen Activation (GO:0010755)	2023-02-16	0.11687	0.362471	0	0	3.72028	7.9863	MELTF;S100A10
Retinal Metabolic Process (GO:0042574)	2023-02-16	0.11687	0.362471	0	0	3.72028	7.9863	AKR1C1;CYP1B1
Endoplasmic Reticulum Tubular Network Organization (GO:0071786)	2023-02-16	0.11687	0.362471	0	0	3.72028	7.9863	RAB10;RAB18
Intracellular Cholesterol Transport (GO:0032367)	2023-02-16	0.11687	0.362471	0	0	3.72028	7.9863	NPC1;LDLR
Mitochondrial Electron Transport, Cytochrome C To Oxygen (GO:0006123)	2023-02-16	0.11687	0.362471	0	0	3.72028	7.9863	NDUFA4;COX6B1
Negative Regulation Of Anoikis (GO:2000811)	2023-02-16	0.11687	0.362471	0	0	3.72028	7.9863	ITGB1;CAV1
Negative Regulation Of Receptor Signaling Pathway Via JAK-STAT (GO:0046426)	2023-02-16	0.11687	0.362471	0	0	3.72028	7.9863	PPP2R1A;CAV1
Oligodendrocyte Development (GO:0014003)	2023-02-16	0.11687	0.362471	0	0	3.72028	7.9863	EIF2B3;EIF2B1
Positive Regulation Of Autophagosome Assembly (GO:2000786)	2023-02-16	0.11687	0.362471	0	0	3.72028	7.9863	SH3GLB1;RALB
Positive Regulation Of Stem Cell Proliferation (GO:2000648)	2023-02-16	0.11687	0.362471	0	0	3.72028	7.9863	GJA1;FERMT2
Prostanoid Metabolic Process (GO:0006692)	2023-02-16	0.11687	0.362471	0	0	3.72028	7.9863	AKR1C1;PLAA
Protein Kinase A Signaling (GO:0010737)	2023-02-16	0.11687	0.362471	0	0	3.72028	7.9863	RDX;RAB13
Regulation Of Golgi Organization (GO:1903358)	2023-02-16	0.11687	0.362471	0	0	3.72028	7.9863	MAP2K1;MAP2K2
Regulation Of Cardiac Muscle Contraction By Regulation Of The Release Of Sequestered Calcium Ion (GO:0010881)	2023-02-16	0.11687	0.362471	0	0	3.72028	7.9863	CAMK2D;GSTO1
Positive Regulation Of Protein Transport (GO:0051222)	1970-05-01	0.117522	0.364104	0	0	2.00606	4.29524	TMED10;EXOC7;RACK1;ACSL3;PPIA
Cilium Assembly (GO:0060271)	13/243	0.118976	0.368218	0	0	1.47741	3.14515	ACTR3;ARF4;RAB1A;PTPN23;DYNLL1;SEPTIN7;EHD2;EHD4;ABLIM3;RILPL1;RAB23;RAB8A;RAB8B
Positive Regulation Of Hydrolase Activity (GO:0051345)	10/176	0.119382	0.36908	0	0	1.57343	3.34422	ITGB1;CD40;TBC1D2;RACK1;RPS3;FERMT2;RHOA;TGM2;S100A10;PICALM
Regulation Of Potassium Ion Transmembrane Transport (GO:1901379)	1933-03-01	0.122019	0.374441	0	0	2.60556	5.48099	YWHAE;CAV1;STK39
Carboxylic Acid Metabolic Process (GO:0019752)	1933-03-01	0.122019	0.374441	0	0	2.60556	5.48099	GLUD1;GRHPR;GSTO1
Inositol Lipid-Mediated Signaling (GO:0048017)	1933-03-01	0.122019	0.374441	0	0	2.60556	5.48099	PDGFRA;PLCB4;EXOC7
Negative Regulation Of Epithelial Cell Migration (GO:0010633)	1933-03-01	0.122019	0.374441	0	0	2.60556	5.48099	PTPN23;CORO1C;PFN2
Positive Regulation Of Establishment Of Protein Localization To Mitochondrion (GO:1903749)	1933-03-01	0.122019	0.374441	0	0	2.60556	5.48099	SH3GLB1;NPEPPS;VPS11
Positive Regulation Of Ion Transmembrane Transporter Activity (GO:0032414)	1933-03-01	0.122019	0.374441	0	0	2.60556	5.48099	NDUFA4;STK39;ATP1B3
Regulation Of Amyloid-Beta Formation (GO:1902003)	1933-03-01	0.122019	0.374441	0	0	2.60556	5.48099	TMED10;CASP3;PICALM
Regulation Of Cilium Assembly (GO:1902017)	1971-05-01	0.122816	0.37649	0	0	1.97556	4.14289	ATG3;TBC1D2;RABGAP1;RABEP2;TBC1D13
Cell Cycle G1/S Phase Transition (GO:0044843)	1952-04-01	0.126061	0.385622	0	0	2.17221	4.49862	KHDRBS1;CUL3;CUL2;CUL4B
Regulation Of Cell Development (GO:0060284)	1952-04-01	0.126061	0.385622	0	0	2.17221	4.49862	RPS19;ANXA2;AKT1;S100A10
Positive Regulation Of Neuron Projection Development (GO:0010976)	1992-06-01	0.126223	0.385712	0	0	1.81993	3.76672	SNX3;CAPRIN1;NPTN;P3H1;TWF1;ARHGAP35
Cholesterol Homeostasis (GO:0042632)	1972-05-01	0.12822	0.388277	0	0	1.94598	3.99705	LIMA1;NPC1;AKR1C1;CAV1;LDLR
Transforming Growth Factor Beta Receptor Signaling Pathway (GO:0007179)	1972-05-01	0.12822	0.388277	0	0	1.94598	3.99705	ITGB1;GPI;USP15;PXN;FERMT2
Protein Targeting To Membrane (GO:0006612)	1972-05-01	0.12822	0.388277	0	0	1.94598	3.99705	ATG3;TRAM1;MYO1C;SEC62;RAB8B
Non-Membrane-Bounded Organelle Assembly (GO:0140694)	8/135	0.128864	0.388277	0	0	1.64415	3.36887	DYNC1H1;ATXN2;NPM1;NPC1;CAPRIN1;CSDE1;RPS3;RPS23
Rac Protein Signal Transduction (GO:0016601)	2023-02-17	0.129336	0.388277	0	0	3.47208	7.10158	EPS8;RAC1
T Cell Migration (GO:0072678)	2023-02-17	0.129336	0.388277	0	0	3.47208	7.10158	MSN;PIK3CG
Carboxylic Acid Catabolic Process (GO:0046395)	2023-02-17	0.129336	0.388277	0	0	3.47208	7.10158	TST;ETFA
Cellular Response To Alkaloid (GO:0071312)	2023-02-17	0.129336	0.388277	0	0	3.47208	7.10158	CASP3;TGM2
Cellular Response To dsRNA (GO:0071359)	2023-02-17	0.129336	0.388277	0	0	3.47208	7.10158	NPM1;RALB
Central Nervous System Neuron Development (GO:0021954)	2023-02-17	0.129336	0.388277	0	0	3.47208	7.10158	HSP90AA1;HSP90AB1
Response To Acidic pH (GO:0010447)	2023-02-17	0.129336	0.388277	0	0	3.47208	7.10158	RAB11B;RAB11FIP5
Diol Biosynthetic Process (GO:0034312)	2023-02-17	0.129336	0.388277	0	0	3.47208	7.10158	QDPR;SPHK1
Toll-Like Receptor 4 Signaling Pathway (GO:0034142)	2023-02-17	0.129336	0.388277	0	0	3.47208	7.10158	TICAM2;MYO1C
Membrane Lipid Metabolic Process (GO:0006643)	2023-02-17	0.129336	0.388277	0	0	3.47208	7.10158	CYP1B1;SERINC1
Peroxisomal Membrane Transport (GO:0015919)	2023-02-17	0.129336	0.388277	0	0	3.47208	7.10158	ABCD3;RAB8B
Positive Regulation Of Amyloid-Beta Formation (GO:1902004)	2023-02-17	0.129336	0.388277	0	0	3.47208	7.10158	CASP3;PICALM
Positive Regulation Of Cell Cycle Phase Transition (GO:1901989)	2023-02-17	0.129336	0.388277	0	0	3.47208	7.10158	NPM1;CUL3
Negative Regulation Of Ras Protein Signal Transduction (GO:0046580)	1934-03-01	0.130349	0.390107	0	0	2.52137	5.1374	CUL3;DYNLL1;ARHGAP35
Protein Targeting To Vacuole (GO:0006623)	1934-03-01	0.130349	0.390107	0	0	2.52137	5.1374	PIK3R4;M6PR;RAB7A
Regulation Of calcineurin-NFAT Signaling Cascade (GO:0070884)	1934-03-01	0.130349	0.390107	0	0	2.52137	5.1374	PTBP1;ATP2B4;LMCD1
NADH Dehydrogenase Complex Assembly (GO:0010257)	1953-04-01	0.132608	0.395236	0	0	2.12777	4.29885	NDUFB9;NDUFA8;NDUFB11;NDUFB5
Glycoprotein Metabolic Process (GO:0009100)	1953-04-01	0.132608	0.395236	0	0	2.12777	4.29885	ERP44;GANAB;PRKCSH;PARK7
Mitochondrial Respiratory Chain Complex I Assembly (GO:0032981)	1953-04-01	0.132608	0.395236	0	0	2.12777	4.29885	NDUFB9;NDUFA8;NDUFB11;NDUFB5
Positive Regulation Of NIK/NF-kappaB Signaling (GO:1901224)	1953-04-01	0.132608	0.395236	0	0	2.12777	4.29885	MYO1C;SPHK1;RPS3;RHOA
Sterol Homeostasis (GO:0055092)	1973-05-01	0.13373	0.397764	0	0	1.91726	3.8574	LIMA1;NPC1;AKR1C1;CAV1;LDLR
Positive Regulation Of Secretion By Cell (GO:1903532)	1973-05-01	0.13373	0.397764	0	0	1.91726	3.8574	TMED10;ANXA2;EXOC7;PPIA;S100A10
Muscle Contraction (GO:0006936)	1994-06-01	0.135831	0.403601	0	0	1.77839	3.55026	TPM4;ASPH;TPM2;SLMAP;MYOF;ALDOA
Regulation Of MAPK Cascade (GO:0043408)	11/204	0.137636	0.408547	0	0	1.48858	2.95206	MAP2K1;MAP2K2;RRAS;PPP2R1A;CAV1;MINK1;LPAR1;ETFA;IQGAP1;PPIA;YWHAZ
Regulation Of Sodium Ion Transport (GO:0002028)	1935-03-01	0.138873	0.410956	0	0	2.44245	4.82189	SLMAP;ATP2B4;YWHAH
Response To Exogenous dsRNA (GO:0043330)	1935-03-01	0.138873	0.410956	0	0	2.44245	4.82189	RALB;TICAM2;SLC3A2
Protein Methylation (GO:0006479)	1935-03-01	0.138873	0.410956	0	0	2.44245	4.82189	PCMT1;PRMT5;PRMT1
ERBB Signaling Pathway (GO:0038127)	1954-04-01	0.139291	0.411354	0	0	2.0851	4.11014	MVP;ERBIN;AKT1;IQGAP1
Negative Regulation Of Neuron Projection Development (GO:0010977)	1954-04-01	0.139291	0.411354	0	0	2.0851	4.11014	BAG5;GDI1;LPAR1;PTPN9
Regulation Of Intracellular Signal Transduction (GO:1902531)	15/297	0.140443	0.411671	0	0	1.39038	2.72925	RPL5;PRMT5;ARHGEF17;MINK1;RPL11;ARAF;HSPB1;DYNLL1;ARHGAP35;AKAP12;BST1;RRAS;AKT1;GBP1;OPTN
Regulation Of Angiogenesis (GO:0045765)	11/205	0.140907	0.411671	0	0	1.48083	2.90191	ITGB1;CD40;RNH1;RRAS;SPHK1;PGK1;ATP2B4;CYP1B1;HSPB1;PRKCA;PIK3CG
Regulation Of Mitochondrial Outer Membrane Permeabilization Involved In Apoptotic Signaling Pathway (GO:1901028)	2023-02-18	0.142092	0.411671	0	0	3.25491	6.35122	BAK1;SLC25A6
Antigen Processing And Presentation Of Peptide Antigen Via MHC Class I (GO:0002474)	2023-02-18	0.142092	0.411671	0	0	3.25491	6.35122	CALR;B2M
Dendritic Cell Migration (GO:0036336)	2023-02-18	0.142092	0.411671	0	0	3.25491	6.35122	EPS8;PIK3CG
Epithelial Cell Development (GO:0002064)	2023-02-18	0.142092	0.411671	0	0	3.25491	6.35122	WNT5B;RILPL1
fatty-acyl-CoA Metabolic Process (GO:0035337)	2023-02-18	0.142092	0.411671	0	0	3.25491	6.35122	GCDH;ACSL3
Glucose 6-Phosphate Metabolic Process (GO:0051156)	2023-02-18	0.142092	0.411671	0	0	3.25491	6.35122	GPI;HK1
Intracellular Lipid Transport (GO:0032365)	2023-02-18	0.142092	0.411671	0	0	3.25491	6.35122	CPT1A;ABCD3
Melanosome Assembly (GO:1903232)	2023-02-18	0.142092	0.411671	0	0	3.25491	6.35122	AP3B1;AP3S1
Mitochondrial Fusion (GO:0008053)	2023-02-18	0.142092	0.411671	0	0	3.25491	6.35122	CHCHD3;MIEF1
Negative Regulation Of ERBB Signaling Pathway (GO:1901185)	2023-02-18	0.142092	0.411671	0	0	3.25491	6.35122	MVP;ITGA1
Negative Regulation Of T Cell Receptor Signaling Pathway (GO:0050860)	2023-02-18	0.142092	0.411671	0	0	3.25491	6.35122	PHPT1;GBP1
Neuromuscular Process (GO:0050905)	2023-02-18	0.142092	0.411671	0	0	3.25491	6.35122	UBA5;PAFAH1B1
Nitric Oxide Mediated Signal Transduction (GO:0007263)	2023-02-18	0.142092	0.411671	0	0	3.25491	6.35122	DDAH1;RILPL1
Positive Regulation Of Cyclin-Dependent Protein Kinase Activity (GO:1904031)	2023-02-18	0.142092	0.411671	0	0	3.25491	6.35122	HSP90AB1;AKT1
Positive Regulation Of Extracellular Matrix Organization (GO:1903055)	2023-02-18	0.142092	0.411671	0	0	3.25491	6.35122	FSCN1;MELTF
Positive Regulation Of Natural Killer Cell Activation (GO:0032816)	2023-02-18	0.142092	0.411671	0	0	3.25491	6.35122	TICAM2;LAMP1
Protein Import Into Mitochondrial Matrix (GO:0030150)	2023-02-18	0.142092	0.411671	0	0	3.25491	6.35122	TOMM70;GRPEL1
RNA Processing (GO:0006396)	10/183	0.142942	0.41372	0	0	1.50922	2.9359	HNRNPL;HNRNPK;PPP2R1A;PRMT1;HNRNPF;PABPC4;U2AF1;HNRNPC;HNRNPH3;TBRG4
Negative Regulation Of Cellular Process (GO:0048523)	25/537	0.143706	0.415516	0	0	1.27846	2.4802	CTBP2;VPS4B;PARK7;SLC9A3R1;GJA1;PPP2R1A;LMNA;RACK1;CYP1B1;TMEM109;TP53I11;S100A11;MAP2K1;NPM1;ITGA1;P3H1;P3H3;DYNLL1;SOD2;MYO1C;DDAH1;PRKRA;RASA1;CHMP3;CHMP6
Protein Processing (GO:0016485)	7/117	0.143953	0.415817	0	0	1.66018	3.21787	NCSTN;SPCS2;SPCS1;HM13;ECE1;SEC11A;ZMPSTE24
Regulation Of Erythrocyte Differentiation (GO:0045646)	1936-03-01	0.147579	0.425443	0	0	2.36832	4.53152	HSPA9;PRKDC;PRMT1
Negative Regulation Of Protein Kinase B Signaling (GO:0051898)	1936-03-01	0.147579	0.425443	0	0	2.36832	4.53152	SLC9A3R1;PPP2R1A;RACK1
Mitochondrion Organization (GO:0007005)	9/162	0.148193	0.42679	0	0	1.53536	2.93137	PRDX3;TOMM70;BCAP31;CHCHD3;LONP1;PARK7;MIEF1;BID;ATAD3A
Positive Regulation Of Protein Secretion (GO:0050714)	1976-05-01	0.150874	0.433652	0	0	1.83596	3.47237	GLUD1;TMED10;EXOC7;PTPN23;PPIA
Regulation Of Ras Protein Signal Transduction (GO:0046578)	1976-05-01	0.150874	0.433652	0	0	1.83596	3.47237	EPS8;ARHGDIA;RDX;ETFA;DYNLL1
Negative Regulation Of Cell Migration (GO:0030336)	9/163	0.152069	0.436652	0	0	1.52531	2.8728	GJA1;STK26;CYP1B1;CALR;PTPN23;RAC1;DYNLL1;PFN2;CORO1C
Negative Regulation Of Macromolecule Metabolic Process (GO:0010605)	10/186	0.153727	0.438416	0	0	1.48326	2.77752	PPP2CB;HSP90AB1;ERP29;SNX12;RACK1;ATP2B4;PARK7;LDLR;OPTN;PICALM
N-glycan Processing (GO:0006491)	2023-02-19	0.155099	0.438416	0	0	3.06328	5.70901	GANAB;PRKCSH
Cellular Response To Catecholamine Stimulus (GO:0071870)	2023-02-19	0.155099	0.438416	0	0	3.06328	5.70901	ATP2B4;TGM2
Cellular Response To Misfolded Protein (GO:0071218)	2023-02-19	0.155099	0.438416	0	0	3.06328	5.70901	VCP;CUL3
Cortical Actin Cytoskeleton Organization (GO:0030866)	2023-02-19	0.155099	0.438416	0	0	3.06328	5.70901	FMNL3;RAB13
Negative Regulation Of RNA Splicing (GO:0033119)	2023-02-19	0.155099	0.438416	0	0	3.06328	5.70901	RPS26;PTBP1
Negative Regulation Of Calcium Ion Transmembrane Transport (GO:1903170)	2023-02-19	0.155099	0.438416	0	0	3.06328	5.70901	YWHAE;VDAC1
Negative Regulation Of Fatty Acid Metabolic Process (GO:0045922)	2023-02-19	0.155099	0.438416	0	0	3.06328	5.70901	ERLIN1;ERLIN2
Negative Regulation Of Protein Dephosphorylation (GO:0035308)	2023-02-19	0.155099	0.438416	0	0	3.06328	5.70901	YWHAE;PTPA
Nucleotide Biosynthetic Process (GO:0009165)	2023-02-19	0.155099	0.438416	0	0	3.06328	5.70901	PRPSAP1;PRPS1
Oligodendrocyte Differentiation (GO:0048709)	2023-02-19	0.155099	0.438416	0	0	3.06328	5.70901	EIF2B3;EIF2B1
Positive Regulation Of calcineurin-NFAT Signaling Cascade (GO:0070886)	2023-02-19	0.155099	0.438416	0	0	3.06328	5.70901	PTBP1;LMCD1
Positive Regulation Of Calcineurin-Mediated Signaling (GO:0106058)	2023-02-19	0.155099	0.438416	0	0	3.06328	5.70901	PTBP1;LMCD1
Positive Regulation Of Mitochondrial Fission (GO:0090141)	2023-02-19	0.155099	0.438416	0	0	3.06328	5.70901	RALA;MIEF1
Purine Ribonucleotide Transport (GO:0015868)	2023-02-19	0.155099	0.438416	0	0	3.06328	5.70901	SLC35B2;SLC25A24
Regulation Of Autophagy Of Mitochondrion (GO:1903146)	2023-02-19	0.155099	0.438416	0	0	3.06328	5.70901	VDAC1;PARK7
MAPK Cascade (GO:0000165)	1998-06-01	0.156034	0.439904	0	0	1.70071	3.15938	PPP1CB;YWHAE;MAP2K1;NRAS;MAP2K2;MINK1
RNA Stabilization (GO:0043489)	1937-03-01	0.156456	0.439904	0	0	2.29854	4.26375	TAF15;YBX1;PABPC1
Spliceosomal snRNP Assembly (GO:0000387)	1937-03-01	0.156456	0.439904	0	0	2.29854	4.26375	PRMT5;STRAP;HNRNPC
Mitochondrion Disassembly (GO:0061726)	1937-03-01	0.156456	0.439904	0	0	2.29854	4.26375	ATG3;MAP1LC3B2;CISD2
Negative Regulation Of Stress-Activated MAPK Cascade (GO:0032873)	1937-03-01	0.156456	0.439904	0	0	2.29854	4.26375	IGBP1;PRMT1;PPIA
Cell Morphogenesis Involved In Neuron Differentiation (GO:0048667)	1977-05-01	0.156785	0.439904	0	0	1.81037	3.35439	RAB10;MAP1B;MINK1;S100A6;RAB8A
Positive Regulation Of GTPase Activity (GO:0043547)	12/234	0.160952	0.439904	0	0	1.41156	2.57843	ITGB1;CD40;TBC1D2;RACK1;TBC1D13;SCRIB;TAX1BP3;FERMT2;S100A10;TGM2;CORO1C;PICALM
Axonogenesis (GO:0007409)	10/188	0.161137	0.439904	0	0	1.46644	2.67698	ENAH;RAB10;HSP90AA1;HSP90AB1;TUBB3;KIF5B;MAP1B;S100A6;ARHGAP35;RAB8A
Regulation Of Innate Immune Response (GO:0045088)	1978-05-01	0.16279	0.439904	0	0	1.78547	3.24116	MYO1C;PRKDC;PCBP2;AKT1;YWHAZ
Amino Acid Catabolic Process (GO:0009063)	1938-03-01	0.165494	0.439904	0	0	2.23275	4.01632	CBS;IVD;ETFA
Regulation Of Protein Import Into Nucleus (GO:0042306)	1938-03-01	0.165494	0.439904	0	0	2.23275	4.01632	BAG3;RAB23;IPO5
Response To Peptide (GO:1901652)	1938-03-01	0.165494	0.439904	0	0	2.23275	4.01632	EIF2B3;ERBIN;EIF2B1
Maturation Of SSU-rRNA (GO:0030490)	1938-03-01	0.165494	0.439904	0	0	2.23275	4.01632	RPS16;RPS19;RPS8
Regulation Of Organelle Organization (GO:0033043)	6/100	0.166602	0.439904	0	0	1.66435	2.98276	TJP1;LMAN1;RDX;CAPN2;VPS11;MSN
Protein Complex Oligomerization (GO:0051259)	6/100	0.166602	0.439904	0	0	1.66435	2.98276	UGDH;EHD4;PDCD6IP;ATL3;MAT2A;PRMT1
Fatty Acid Metabolic Process (GO:0006631)	7/122	0.167287	0.439904	0	0	1.58758	2.83868	ACLY;CPT1A;SGPL1;ABCD3;ACSL3;ACAA1;DECR2
Adenine Nucleotide Transport (GO:0051503)	2023-02-20	0.168321	0.439904	0	0	2.89295	5.15489	SLC35B2;SLC25A24
Cell Projection Organization (GO:0030030)	2023-02-20	0.168321	0.439904	0	0	2.89295	5.15489	ITGB1;PACSIN2
Regulation Of Spindle Organization (GO:0090224)	2023-02-20	0.168321	0.439904	0	0	2.89295	5.15489	DYNC1H1;CLTC
Cellular Response To pH (GO:0071467)	2023-02-20	0.168321	0.439904	0	0	2.89295	5.15489	RAB11B;RAB11FIP5
Endothelial Cell Development (GO:0001885)	2023-02-20	0.168321	0.439904	0	0	2.89295	5.15489	RDX;MSN
Long-Term Synaptic Potentiation (GO:0060291)	2023-02-20	0.168321	0.439904	0	0	2.89295	5.15489	NPTN;STX4
Negative Regulation Of Reproductive Process (GO:2000242)	2023-02-20	0.168321	0.439904	0	0	2.89295	5.15489	GJA1;CALR
Negative Regulation Of Viral Life Cycle (GO:1903901)	2023-02-20	0.168321	0.439904	0	0	2.89295	5.15489	SNX3;PPIA
Positive Regulation Of Antigen Receptor-Mediated Signaling Pathway (GO:0050857)	2023-02-20	0.168321	0.439904	0	0	2.89295	5.15489	RPS3;NECTIN2
Positive Regulation Of Embryonic Development (GO:0040019)	2023-02-20	0.168321	0.439904	0	0	2.89295	5.15489	CFL1;RACK1
Regulation Of Cardiac Muscle Contraction By Calcium Ion Signaling (GO:0010882)	2023-02-20	0.168321	0.439904	0	0	2.89295	5.15489	CAMK2D;GSTO1
Intracellular Monoatomic Cation Homeostasis (GO:0030003)	10/190	0.168719	0.439904	0	0	1.44999	2.58029	CD40;CAV1;NPTN;ATP2B4;ATP1B3;CALR;ATP13A3;B2M;SLC39A14;PICALM
Regulation Of Neuron Differentiation (GO:0045664)	1979-05-01	0.168885	0.439904	0	0	1.76126	3.13245	CALR;CDK5RAP3;YWHAG;RHOA;YWHAH
Positive Regulation Of Endocytosis (GO:0045807)	1979-05-01	0.168885	0.439904	0	0	1.76126	3.13245	CDC42;HNRNPK;ANKFY1;CALR;B2M
Regulation Of Endoplasmic Reticulum Tubular Network Organization (GO:1903371)	2023-01-05	0.172038	0.439904	0	0	6.50507	11.4492	ATL3
Regulation Of Endothelial Cell-Matrix Adhesion Via Fibronectin (GO:1904904)	2023-01-05	0.172038	0.439904	0	0	6.50507	11.4492	RRAS
GDP-mannose Metabolic Process (GO:0019673)	2023-01-05	0.172038	0.439904	0	0	6.50507	11.4492	GMDS
L-aspartate Import Across Plasma Membrane (GO:0140009)	2023-01-05	0.172038	0.439904	0	0	6.50507	11.4492	SLC1A4
L-aspartate Transmembrane Transport (GO:0070778)	2023-01-05	0.172038	0.439904	0	0	6.50507	11.4492	SLC1A4
L-ornithine Transmembrane Transport (GO:1903352)	2023-01-05	0.172038	0.439904	0	0	6.50507	11.4492	SLC7A1
L-phenylalanine Catabolic Process (GO:0006559)	2023-01-05	0.172038	0.439904	0	0	6.50507	11.4492	QDPR
L-phenylalanine Metabolic Process (GO:0006558)	2023-01-05	0.172038	0.439904	0	0	6.50507	11.4492	QDPR
PML Body Organization (GO:0030578)	2023-01-05	0.172038	0.439904	0	0	6.50507	11.4492	SERBP1
Regulation Of Histone Deacetylase Activity (GO:1901725)	2023-01-05	0.172038	0.439904	0	0	6.50507	11.4492	CAMK2D
Regulation Of Hyaluronan Biosynthetic Process (GO:1900125)	2023-01-05	0.172038	0.439904	0	0	6.50507	11.4492	CLTC
Regulation Of Hydrogen Peroxide Metabolic Process (GO:0010310)	2023-01-05	0.172038	0.439904	0	0	6.50507	11.4492	RAC1
Regulation Of Immunoglobulin Mediated Immune Response (GO:0002889)	2023-01-05	0.172038	0.439904	0	0	6.50507	11.4492	NECTIN2
Regulation Of Long-Chain Fatty Acid Import Across Plasma Membrane (GO:0010746)	2023-01-05	0.172038	0.439904	0	0	6.50507	11.4492	AKT1
Regulation Of mRNA Binding (GO:1902415)	2023-01-05	0.172038	0.439904	0	0	6.50507	11.4492	EIF3D
Regulation Of Monoatomic Anion Transport (GO:0044070)	2023-01-05	0.172038	0.439904	0	0	6.50507	11.4492	RAB11B
Aromatic Compound Biosynthetic Process (GO:0019438)	2023-01-05	0.172038	0.439904	0	0	6.50507	11.4492	PSAT1
Attachment Of GPI Anchor To Protein (GO:0016255)	2023-01-05	0.172038	0.439904	0	0	6.50507	11.4492	PIGS
Axo-Dendritic Transport (GO:0008088)	2023-01-05	0.172038	0.439904	0	0	6.50507	11.4492	HSPA8
Basic Amino Acid Transport (GO:0015802)	2023-01-05	0.172038	0.439904	0	0	6.50507	11.4492	SLC7A1
Regulation Of Pentose-Phosphate Shunt (GO:0043456)	2023-01-05	0.172038	0.439904	0	0	6.50507	11.4492	TIGAR
Regulation Of Peptidyl-Cysteine S-nitrosylation (GO:2000169)	2023-01-05	0.172038	0.439904	0	0	6.50507	11.4492	ATP2B4
Bradykinin Catabolic Process (GO:0010815)	2023-01-05	0.172038	0.439904	0	0	6.50507	11.4492	ECE1
Regulation Of Protein Depolymerization (GO:1901879)	2023-01-05	0.172038	0.439904	0	0	6.50507	11.4492	MAP1B
Regulation Of Superoxide Metabolic Process (GO:0090322)	2023-01-05	0.172038	0.439904	0	0	6.50507	11.4492	BST1
Chemokine (C-X-C Motif) Ligand 12 Signaling Pathway (GO:0038146)	2023-01-05	0.172038	0.439904	0	0	6.50507	11.4492	STK39
Regulation Of Voltage-Gated Sodium Channel Activity (GO:1905150)	2023-01-05	0.172038	0.439904	0	0	6.50507	11.4492	SLMAP
Cholesterol Import (GO:0070508)	2023-01-05	0.172038	0.439904	0	0	6.50507	11.4492	LDLR
Cilium Disassembly (GO:0061523)	2023-01-05	0.172038	0.439904	0	0	6.50507	11.4492	MAP4
Response To Testosterone (GO:0033574)	2023-01-05	0.172038	0.439904	0	0	6.50507	11.4492	MSN
Ruffle Assembly (GO:0097178)	2023-01-05	0.172038	0.439904	0	0	6.50507	11.4492	RAC1
Embryonic Brain Development (GO:1990403)	2023-01-05	0.172038	0.439904	0	0	6.50507	11.4492	RPL10
Signal Complex Assembly (GO:0007172)	2023-01-05	0.172038	0.439904	0	0	6.50507	11.4492	PXN
Erythrose 4-Phosphate/Phosphoenolpyruvate Family Amino Acid Catabolic Process (GO:1902222)	2023-01-05	0.172038	0.439904	0	0	6.50507	11.4492	QDPR
Establishment Of Lymphocyte Polarity (GO:0001767)	2023-01-05	0.172038	0.439904	0	0	6.50507	11.4492	SCRIB
fatty-acyl-CoA Catabolic Process (GO:0036115)	2023-01-05	0.172038	0.439904	0	0	6.50507	11.4492	ACOT7
tRNA Transport (GO:0051031)	2023-01-05	0.172038	0.439904	0	0	6.50507	11.4492	YBX1
Gamma-Aminobutyric Acid Metabolic Process (GO:0009448)	2023-01-05	0.172038	0.439904	0	0	6.50507	11.4492	SLC38A1
Gastrulation With Mouth Forming Second (GO:0001702)	2023-01-05	0.172038	0.439904	0	0	6.50507	11.4492	UGDH
Glutamate Catabolic Process (GO:0006538)	2023-01-05	0.172038	0.439904	0	0	6.50507	11.4492	GLUD1
Glyoxylate Metabolic Process (GO:0046487)	2023-01-05	0.172038	0.439904	0	0	6.50507	11.4492	GRHPR
Zymogen Inhibition (GO:0097341)	2023-01-05	0.172038	0.439904	0	0	6.50507	11.4492	CAST
Histone Arginine Methylation (GO:0034969)	2023-01-05	0.172038	0.439904	0	0	6.50507	11.4492	PRMT5
Immunoglobulin V(D)J Recombination (GO:0033152)	2023-01-05	0.172038	0.439904	0	0	6.50507	11.4492	PRKDC
Insulin Processing (GO:0030070)	2023-01-05	0.172038	0.439904	0	0	6.50507	11.4492	P4HB
Interleukin-4-Mediated Signaling Pathway (GO:0035771)	2023-01-05	0.172038	0.439904	0	0	6.50507	11.4492	JAK1
Intracellular Oxygen Homeostasis (GO:0032364)	2023-01-05	0.172038	0.439904	0	0	6.50507	11.4492	SOD2
Intracellular Water Homeostasis (GO:0009992)	2023-01-05	0.172038	0.439904	0	0	6.50507	11.4492	FLNB
Medium-Chain Fatty Acid Biosynthetic Process (GO:0051792)	2023-01-05	0.172038	0.439904	0	0	6.50507	11.4492	ACOT7
Negative Regulation Of Actin Filament Depolymerization (GO:0030835)	2023-01-05	0.172038	0.439904	0	0	6.50507	11.4492	LIMA1
Negative Regulation Of Astrocyte Differentiation (GO:0048712)	2023-01-05	0.172038	0.439904	0	0	6.50507	11.4492	LDLR
Negative Regulation Of Cellular Response To Hypoxia (GO:1900038)	2023-01-05	0.172038	0.439904	0	0	6.50507	11.4492	HYOU1
Negative Regulation Of Erythrocyte Differentiation (GO:0045647)	2023-01-05	0.172038	0.439904	0	0	6.50507	11.4492	HSPA9
Negative Regulation Of Fibroblast Migration (GO:0010764)	2023-01-05	0.172038	0.439904	0	0	6.50507	11.4492	RAC1
Negative Regulation Of Protein Localization To Chromatin (GO:0120186)	2023-01-05	0.172038	0.439904	0	0	6.50507	11.4492	VCP
Negative Regulation Of Protein Targeting To Membrane (GO:0090315)	2023-01-05	0.172038	0.439904	0	0	6.50507	11.4492	GDI1
Neuroblast Proliferation (GO:0007405)	2023-01-05	0.172038	0.439904	0	0	6.50507	11.4492	PAFAH1B1
Neutrophil Degranulation (GO:0043312)	2023-01-05	0.172038	0.439904	0	0	6.50507	11.4492	STXBP3
Neutrophil Extravasation (GO:0072672)	2023-01-05	0.172038	0.439904	0	0	6.50507	11.4492	PIK3CG
Pentose-Phosphate Shunt, Non-Oxidative Branch (GO:0009052)	2023-01-05	0.172038	0.439904	0	0	6.50507	11.4492	TALDO1
Phagosome Acidification (GO:0090383)	2023-01-05	0.172038	0.439904	0	0	6.50507	11.4492	RAB7A
Phosphatidylinositol Acyl-Chain Remodeling (GO:0036149)	2023-01-05	0.172038	0.439904	0	0	6.50507	11.4492	MBOAT7
Plasma Membrane Raft Assembly (GO:0044854)	2023-01-05	0.172038	0.439904	0	0	6.50507	11.4492	PACSIN2
Positive Regulation Of Gap Junction Assembly (GO:1903598)	2023-01-05	0.172038	0.439904	0	0	6.50507	11.4492	CAV1
Positive Regulation Of Hemoglobin Biosynthetic Process (GO:0046985)	2023-01-05	0.172038	0.439904	0	0	6.50507	11.4492	PRMT1
Positive Regulation Of Intrinsic Apoptotic Signaling Pathway By P53 Class Mediator (GO:1902255)	2023-01-05	0.172038	0.439904	0	0	6.50507	11.4492	RPS7
Positive Regulation Of Mitochondrial Membrane Potential (GO:0010918)	2023-01-05	0.172038	0.439904	0	0	6.50507	11.4492	VCP
Positive Regulation Of Monoatomic Ion Transmembrane Transport (GO:0034767)	2023-01-05	0.172038	0.439904	0	0	6.50507	11.4492	STK39
Positive Regulation Of Podosome Assembly (GO:0071803)	2023-01-05	0.172038	0.439904	0	0	6.50507	11.4492	FSCN1
Positive Regulation Of Protein Catabolic Process In The Vacuole (GO:1904352)	2023-01-05	0.172038	0.439904	0	0	6.50507	11.4492	LDLR
Positive Regulation Of Receptor Binding (GO:1900122)	2023-01-05	0.172038	0.439904	0	0	6.50507	11.4492	B2M
Positive Regulation Of Vascular Associated Smooth Muscle Cell Differentiation (GO:1905065)	2023-01-05	0.172038	0.439904	0	0	6.50507	11.4492	SOD2
Positive Regulation Of Vesicle Fusion (GO:0031340)	2023-01-05	0.172038	0.439904	0	0	6.50507	11.4492	ANXA2
Presynaptic Active Zone Organization (GO:1990709)	2023-01-05	0.172038	0.439904	0	0	6.50507	11.4492	CAST
Protein Import (GO:0017038)	2023-01-05	0.172038	0.439904	0	0	6.50507	11.4492	LAMP2
Protein Repair (GO:0030091)	2023-01-05	0.172038	0.439904	0	0	6.50507	11.4492	PCMT1
Protein Ufmylation (GO:0071569)	2023-01-05	0.172038	0.439904	0	0	6.50507	11.4492	UBA5
Proton-Transporting V-type ATPase Complex Assembly (GO:0070070)	2023-01-05	0.172038	0.439904	0	0	6.50507	11.4492	TM9SF4
Regulation Of GTPase Activity (GO:0043087)	11/214	0.172143	0.439904	0	0	1.41451	2.48873	ITGB1;CD40;TBC1D2;RABGAP1;RDX;RACK1;TMED2;FERMT2;S100A10;TGM2;PICALM
Negative Regulation Of Protein-Containing Complex Assembly (GO:0031333)	1959-04-01	0.174582	0.444434	0	0	1.89505	3.30755	CDC42;HSPA8;HSPA5;PARK7
Anterograde Axonal Transport (GO:0008089)	1939-03-01	0.174681	0.444434	0	0	2.17062	3.78728	KIF5B;HSPB1;AP3S1
Negative Regulation Of Mitochondrion Organization (GO:0010823)	1939-03-01	0.174681	0.444434	0	0	2.17062	3.78728	AKT1;BAK1;SLC25A6
Positive Regulation Of Cytokinesis (GO:0032467)	1939-03-01	0.174681	0.444434	0	0	2.17062	3.78728	CDC42;CUL3;RHOA
Positive Regulation Of Pattern Recognition Receptor Signaling Pathway (GO:0062208)	1939-03-01	0.174681	0.444434	0	0	2.17062	3.78728	USP15;TICAM2;CAV1
Regulation Of Cytokinesis (GO:0032465)	1980-05-01	0.175069	0.444641	0	0	1.73768	3.02804	SH3GLB1;CDC42;CUL3;PIK3R4;RHOA
Negative Regulation Of Protein Serine/Threonine Kinase Activity (GO:0071901)	1980-05-01	0.175069	0.444641	0	0	1.73768	3.02804	UCHL1;PRKAR2A;AKT1;CDK5RAP3;IPO5
Protein Dephosphorylation (GO:0006470)	7/124	0.177061	0.449151	0	0	1.56028	2.70126	PPP1CB;PPP2CB;UBLCP1;PPP2R1A;CTDSP1;PTPN9;PHPT1
Calcium Ion Homeostasis (GO:0055074)	6/102	0.177464	0.449151	0	0	1.62951	2.8174	CD40;CAV1;NPTN;ATP2B4;CALR;ATP13A3
Regulation Of Protein Secretion (GO:0050708)	6/102	0.177464	0.449151	0	0	1.62951	2.8174	TMED10;EXOC7;ERP29;P3H1;PPIA;SLC25A22
Regulation Of RNA Splicing (GO:0043484)	6/102	0.177464	0.449151	0	0	1.62951	2.8174	HNRNPL;RPS26;PTBP1;HNRNPK;HNRNPF;HNRNPH3
Positive Regulation Of Gene Expression (GO:0010628)	22/480	0.179719	0.453606	0	0	1.25606	2.15585	NIBAN1;RPL5;MAP2K1;NPM1;MAP2K2;RPS7;PRKDC;PRMT1;RDX;RPL11;MSN;PARK7;EEF2;PIK3CG;GJA1;RPS3;ERP29;AKT1;VIM;EIF3C;RPL17;EIF3D
Positive Regulation Of Growth (GO:0045927)	1981-05-01	0.181337	0.453606	0	0	1.71473	2.92772	CDC42;MTPN;SPHK1;AKT1;DNPH1
Regulation Of Transferase Activity (GO:0051338)	2023-02-21	0.181724	0.453606	0	0	2.74055	4.67336	PARP4;BAG5
Cellular Response To Nerve Growth Factor Stimulus (GO:1990090)	2023-02-21	0.181724	0.453606	0	0	2.74055	4.67336	RAB35;AKT1
Mitochondrial Calcium Ion Homeostasis (GO:0051560)	2023-02-21	0.181724	0.453606	0	0	2.74055	4.67336	BCAP31;TGM2
Modulation By Host Of Viral Genome Replication (GO:0044827)	2023-02-21	0.181724	0.453606	0	0	2.74055	4.67336	EEF1A1;PPIB
Modulation By Symbiont Of Entry Into Host (GO:0052372)	2023-02-21	0.181724	0.453606	0	0	2.74055	4.67336	EXOC7;NECTIN2
Negative Regulation Of GTPase Activity (GO:0034260)	2023-02-21	0.181724	0.453606	0	0	2.74055	4.67336	RDX;TMED2
Peptide Catabolic Process (GO:0043171)	2023-02-21	0.181724	0.453606	0	0	2.74055	4.67336	NPEPPS;ECE1
poly(A)+ mRNA Export From Nucleus (GO:0016973)	2023-02-21	0.181724	0.453606	0	0	2.74055	4.67336	NUP93;DDX19B
Positive Regulation Of Amyloid Precursor Protein Catabolic Process (GO:1902993)	2023-02-21	0.181724	0.453606	0	0	2.74055	4.67336	CASP3;PICALM
Positive Regulation Of Vacuole Organization (GO:0044090)	2023-02-21	0.181724	0.453606	0	0	2.74055	4.67336	SH3GLB1;RALB
Purine Nucleotide Biosynthetic Process (GO:0006164)	2023-02-21	0.181724	0.453606	0	0	2.74055	4.67336	PRPSAP1;PRPS1
Regulation Of Anoikis (GO:2000209)	2023-02-21	0.181724	0.453606	0	0	2.74055	4.67336	ITGB1;CAV1
Regulation Of Cardiac Conduction (GO:1903779)	2023-02-21	0.181724	0.453606	0	0	2.74055	4.67336	ATP2B4;ATP2B1
Regulation Of Cell-Substrate Junction Assembly (GO:0090109)	2023-02-21	0.181724	0.453606	0	0	2.74055	4.67336	RHOA;CORO1C
Homophilic Cell Adhesion Via Plasma Membrane Adhesion Molecules (GO:0007156)	1960-04-01	0.181981	0.45361	0	0	1.86112	3.17107	ITGB1;NPTN;PVR;NECTIN2
Response To Cytokine (GO:0034097)	7/125	0.182038	0.45361	0	0	1.54698	2.63534	IGBP1;CD40;CASP3;SPHK1;PRKCA;RHOA;NFKB2
Regulation Of Microtubule Polymerization (GO:0031113)	1940-03-01	0.184007	0.456557	0	0	2.11184	3.57489	CLIP1;RPS3;RAC1
Water-Soluble Vitamin Metabolic Process (GO:0006767)	1940-03-01	0.184007	0.456557	0	0	2.11184	3.57489	NNMT;GSTO1;MTHFD2
Positive Regulation Of Catalytic Activity (GO:0043085)	1940-03-01	0.184007	0.456557	0	0	2.11184	3.57489	NCSTN;CAV1;STX4
Positive Regulation Of Monoatomic Ion Transport (GO:0043270)	1940-03-01	0.184007	0.456557	0	0	2.11184	3.57489	AHCYL1;KIF5B;ATP2B1
Regulation Of Autophagosome Assembly (GO:2000785)	1940-03-01	0.184007	0.456557	0	0	2.11184	3.57489	SH3GLB1;RALB;SEC22B
Protein-Containing Complex Organization (GO:0043933)	7/126	0.187072	0.461912	0	0	1.5339	2.57122	SLC9A3R1;CD40;PPP2R1A;ELOB;KPNA3;NAPG;PICALM
Skeletal System Development (GO:0001501)	8/149	0.188827	0.461912	0	0	1.47982	2.46675	GJA1;PRDX1;PLS3;P3H1;RPL13;SPP2;PPIB;TGM2
Positive Regulation Of Cell Junction Assembly (GO:1901890)	1961-04-01	0.189481	0.461912	0	0	1.82837	3.04143	CAV1;RAC1;FERMT2;S100A10
Regulation Of Heart Rate By Cardiac Conduction (GO:0086091)	1941-03-01	0.19346	0.461912	0	0	2.05616	3.37762	YWHAE;CAMK2D;CAV1
Negative Regulation Of Proteolysis (GO:0045861)	1941-03-01	0.19346	0.461912	0	0	2.05616	3.37762	SNX12;AKT1;CTSB
Positive Regulation Of Actin Filament Polymerization (GO:0030838)	1941-03-01	0.19346	0.461912	0	0	2.05616	3.37762	BAIAP2L1;CTTN;PFN2
Neuron Development (GO:0048666)	8/150	0.193508	0.461912	0	0	1.46932	2.41327	UGDH;PRMT1;MAP1B;RAB35;RAB13;MAP4;ATXN10;MANF
NAD Metabolic Process (GO:0019674)	2023-02-22	0.195276	0.461912	0	0	2.60338	4.25221	VCP;MDH1
Regulation Of Intracellular Steroid Hormone Receptor Signaling Pathway (GO:0033143)	2023-02-22	0.195276	0.461912	0	0	2.60338	4.25221	UBA5;PARK7
Regulation Of Release Of Sequestered Calcium Ion Into Cytosol By Sarcoplasmic Reticulum (GO:0010880)	2023-02-22	0.195276	0.461912	0	0	2.60338	4.25221	CAMK2D;GSTO1
Cytoskeleton-Dependent Intracellular Transport (GO:0030705)	2023-02-22	0.195276	0.461912	0	0	2.60338	4.25221	DYNC1I2;KIF13B
Mammary Gland Development (GO:0030879)	2023-02-22	0.195276	0.461912	0	0	2.60338	4.25221	CAV1;ARHGAP35
Membrane Protein Ectodomain Proteolysis (GO:0006509)	2023-02-22	0.195276	0.461912	0	0	2.60338	4.25221	NCSTN;HM13
Negative Regulation Of Myeloid Cell Differentiation (GO:0045638)	2023-02-22	0.195276	0.461912	0	0	2.60338	4.25221	HSPA9;PRMT1
Negative Regulation Of Protein Localization To Nucleus (GO:1900181)	2023-02-22	0.195276	0.461912	0	0	2.60338	4.25221	RAB23;YWHAZ
Platelet Dense Granule Organization (GO:0060155)	2023-02-22	0.195276	0.461912	0	0	2.60338	4.25221	AP3B1;AP3S1
Positive Regulation Of Cilium Assembly (GO:0045724)	2023-02-22	0.195276	0.461912	0	0	2.60338	4.25221	ARHGAP35;SEPTIN7
Protein Peptidyl-Prolyl Isomerization (GO:0000413)	2023-02-22	0.195276	0.461912	0	0	2.60338	4.25221	PPIB;PPIA
Regulation Of Catabolic Process (GO:0009894)	2023-02-22	0.195276	0.461912	0	0	2.60338	4.25221	ITGB1;CHMP6
Positive Regulation Of Macromolecule Metabolic Process (GO:0010604)	17/364	0.195665	0.461912	0	0	1.27973	2.08769	RPL5;MTPN;MAP2K1;MAP2K2;ANXA2;RPS7;RDX;RPL11;MSN;SCRIB;ECE1;PARK7;GJA1;RPS3;ERP29;AKT1;RPL17
Phosphatidylinositol-Mediated Signaling (GO:0048015)	1962-04-01	0.197078	0.461912	0	0	1.79675	2.91821	PDGFRA;PLCB4;EXOC7;PIK3CG
Positive Regulation Of Cell Growth (GO:0030307)	6/106	0.200003	0.461912	0	0	1.564	2.51713	CDC42;MTPN;SPHK1;AKT1;PLAA;DNPH1
Protein Homooligomerization (GO:0051260)	7/129	0.202509	0.461912	0	0	1.49595	2.38898	EHD4;PDCD6IP;ATL3;PRMT1;ALDOA;SOD2;B2M
'De Novo' AMP Biosynthetic Process (GO:0044208)	2023-01-06	0.202721	0.461912	0	0	5.20378	8.30484	PAICS
Regulation Of Cellular Response To Hypoxia (GO:1900037)	2023-01-06	0.202721	0.461912	0	0	5.20378	8.30484	DDAH1
Regulation Of Cellular Response To Insulin Stimulus (GO:1900076)	2023-01-06	0.202721	0.461912	0	0	5.20378	8.30484	ATP2B1
Regulation Of Centriole Elongation (GO:1903722)	2023-01-06	0.202721	0.461912	0	0	5.20378	8.30484	VPS4B
Regulation Of Entry Of Bacterium Into Host Cell (GO:2000535)	2023-01-06	0.202721	0.461912	0	0	5.20378	8.30484	EXOC7
GMP Biosynthetic Process (GO:0006177)	2023-01-06	0.202721	0.461912	0	0	5.20378	8.30484	PAICS
Regulation Of Glial Cell Apoptotic Process (GO:0034350)	2023-01-06	0.202721	0.461912	0	0	5.20378	8.30484	PRKCA
Regulation Of Hemoglobin Biosynthetic Process (GO:0046984)	2023-01-06	0.202721	0.461912	0	0	5.20378	8.30484	PRMT1
Regulation Of Histamine Secretion By Mast Cell (GO:1903593)	2023-01-06	0.202721	0.461912	0	0	5.20378	8.30484	SNX6
Amino-Acid Betaine Metabolic Process (GO:0006577)	2023-01-06	0.202721	0.461912	0	0	5.20378	8.30484	CPT1A
Regulation Of Microtubule Binding (GO:1904526)	2023-01-06	0.202721	0.461912	0	0	5.20378	8.30484	PPP2CB
Regulation Of Mitochondrial mRNA Stability (GO:0044528)	2023-01-06	0.202721	0.461912	0	0	5.20378	8.30484	TBRG4
Anterograde Dendritic Transport (GO:0098937)	2023-01-06	0.202721	0.461912	0	0	5.20378	8.30484	KIF5B
Regulation Of Muscle Organ Development (GO:0048634)	2023-01-06	0.202721	0.461912	0	0	5.20378	8.30484	MTPN
Regulation Of Oxidative Stress-Induced Neuron Intrinsic Apoptotic Signaling Pathway (GO:1903376)	2023-01-06	0.202721	0.461912	0	0	5.20378	8.30484	PARK7
Cellular Hypotonic Response (GO:0071476)	2023-01-06	0.202721	0.461912	0	0	5.20378	8.30484	STK39
Regulation Of Striated Muscle Tissue Development (GO:0016202)	2023-01-06	0.202721	0.461912	0	0	5.20378	8.30484	MTPN
Cellular Response To Interleukin-9 (GO:0071355)	2023-01-06	0.202721	0.461912	0	0	5.20378	8.30484	JAK1
Cellular Response To Monoamine Stimulus (GO:0071868)	2023-01-06	0.202721	0.461912	0	0	5.20378	8.30484	TGM2
Regulation Of Vascular Associated Smooth Muscle Cell Apoptotic Process (GO:1905459)	2023-01-06	0.202721	0.461912	0	0	5.20378	8.30484	SOD2
Citrulline Metabolic Process (GO:0000052)	2023-01-06	0.202721	0.461912	0	0	5.20378	8.30484	DDAH1
Clathrin Coat Disassembly (GO:0072318)	2023-01-06	0.202721	0.461912	0	0	5.20378	8.30484	HSPA8
Clathrin-Coated Vesicle Cargo Loading (GO:0035652)	2023-01-06	0.202721	0.461912	0	0	5.20378	8.30484	AP3S1
Clathrin-Coated Vesicle Cargo Loading, AP-3-mediated (GO:0035654)	2023-01-06	0.202721	0.461912	0	0	5.20378	8.30484	AP3S1
Cleavage Furrow Formation (GO:0036089)	2023-01-06	0.202721	0.461912	0	0	5.20378	8.30484	RHOA
Response To Cocaine (GO:0042220)	2023-01-06	0.202721	0.461912	0	0	5.20378	8.30484	TGM2
Response To Lead Ion (GO:0010288)	2023-01-06	0.202721	0.461912	0	0	5.20378	8.30484	PPP2CB
Dense Core Granule Cytoskeletal Transport (GO:0099519)	2023-01-06	0.202721	0.461912	0	0	5.20378	8.30484	KIF5B
Desmosome Organization (GO:0002934)	2023-01-06	0.202721	0.461912	0	0	5.20378	8.30484	PRKCA
Ribosomal Large Subunit Export From Nucleus (GO:0000055)	2023-01-06	0.202721	0.461912	0	0	5.20378	8.30484	NPM1
Gamma-Aminobutyric Acid Transport (GO:0015812)	2023-01-06	0.202721	0.461912	0	0	5.20378	8.30484	SLC9A3R1
Glomerular Epithelial Cell Development (GO:0072310)	2023-01-06	0.202721	0.461912	0	0	5.20378	8.30484	IQGAP1
Very Long-Chain Fatty Acid Catabolic Process (GO:0042760)	2023-01-06	0.202721	0.461912	0	0	5.20378	8.30484	ABCD3
Hemostasis (GO:0007599)	2023-01-06	0.202721	0.461912	0	0	5.20378	8.30484	GPI
Vesicle Fusion With Golgi Apparatus (GO:0048280)	2023-01-06	0.202721	0.461912	0	0	5.20378	8.30484	SEC22B
Hepatocyte Growth Factor Receptor Signaling Pathway (GO:0048012)	2023-01-06	0.202721	0.461912	0	0	5.20378	8.30484	RAC1
White Fat Cell Differentiation (GO:0050872)	2023-01-06	0.202721	0.461912	0	0	5.20378	8.30484	CTBP2
Hypotonic Response (GO:0006971)	2023-01-06	0.202721	0.461912	0	0	5.20378	8.30484	STK39
Interleukin-9-Mediated Signaling Pathway (GO:0038113)	2023-01-06	0.202721	0.461912	0	0	5.20378	8.30484	JAK1
Ketone Body Metabolic Process (GO:1902224)	2023-01-06	0.202721	0.461912	0	0	5.20378	8.30484	ACAT1
Leucine Metabolic Process (GO:0006551)	2023-01-06	0.202721	0.461912	0	0	5.20378	8.30484	IVD
Maintenance Of Lens Transparency (GO:0036438)	2023-01-06	0.202721	0.461912	0	0	5.20378	8.30484	STK39
Membrane Biogenesis (GO:0044091)	2023-01-06	0.202721	0.461912	0	0	5.20378	8.30484	SERINC1
Membrane Invagination (GO:0010324)	2023-01-06	0.202721	0.461912	0	0	5.20378	8.30484	SNX3
Mitotic Nuclear Membrane Disassembly (GO:0007077)	2023-01-06	0.202721	0.461912	0	0	5.20378	8.30484	PRKCA
Monoacylglycerol Catabolic Process (GO:0052651)	2023-01-06	0.202721	0.461912	0	0	5.20378	8.30484	ABHD16A
Negative Regulation Of Establishment Of Protein Localization To Mitochondrion (GO:1903748)	2023-01-06	0.202721	0.461912	0	0	5.20378	8.30484	LMAN1
Negative Regulation Of Protein Sumoylation (GO:0033234)	2023-01-06	0.202721	0.461912	0	0	5.20378	8.30484	PARK7
Negative Regulation Of Response To Reactive Oxygen Species (GO:1901032)	2023-01-06	0.202721	0.461912	0	0	5.20378	8.30484	PARK7
Negative Regulation Of Ruffle Assembly (GO:1900028)	2023-01-06	0.202721	0.461912	0	0	5.20378	8.30484	PFN2
Neurotransmitter Receptor Transport, Endosome To Postsynaptic Membrane (GO:0098887)	2023-01-06	0.202721	0.461912	0	0	5.20378	8.30484	SCRIB
Neurotrophin TRK Receptor Signaling Pathway (GO:0048011)	2023-01-06	0.202721	0.461912	0	0	5.20378	8.30484	CASP3
Nucleobase Biosynthetic Process (GO:0046112)	2023-01-06	0.202721	0.461912	0	0	5.20378	8.30484	PAICS
Parallel Actin Filament Bundle Assembly (GO:0030046)	2023-01-06	0.202721	0.461912	0	0	5.20378	8.30484	FSCN1
Polyamine Biosynthetic Process (GO:0006596)	2023-01-06	0.202721	0.461912	0	0	5.20378	8.30484	SMS
Positive Regulation Of ER-associated Ubiquitin-Dependent Protein Catabolic Process (GO:1903071)	2023-01-06	0.202721	0.461912	0	0	5.20378	8.30484	CAV1
Positive Regulation Of IRE1-mediated Unfolded Protein Response (GO:1903896)	2023-01-06	0.202721	0.461912	0	0	5.20378	8.30484	BAK1
Positive Regulation Of RNA Binding (GO:1905216)	2023-01-06	0.202721	0.461912	0	0	5.20378	8.30484	EIF3D
Positive Regulation Of Amyloid-Beta Clearance (GO:1900223)	2023-01-06	0.202721	0.461912	0	0	5.20378	8.30484	LRPAP1
Positive Regulation Of Aspartic-Type Endopeptidase Activity Involved In Amyloid Precursor Protein Catabolic Process (GO:1902961)	2023-01-06	0.202721	0.461912	0	0	5.20378	8.30484	PICALM
Positive Regulation Of Gastrulation (GO:2000543)	2023-01-06	0.202721	0.461912	0	0	5.20378	8.30484	RACK1
Positive Regulation Of Lipopolysaccharide-Mediated Signaling Pathway (GO:0031666)	2023-01-06	0.202721	0.461912	0	0	5.20378	8.30484	PRKCA
Positive Regulation Of mRNA Binding (GO:1902416)	2023-01-06	0.202721	0.461912	0	0	5.20378	8.30484	EIF3D
Positive Regulation Of Mast Cell Activation (GO:0033005)	2023-01-06	0.202721	0.461912	0	0	5.20378	8.30484	NECTIN2
Positive Regulation Of Membrane Depolarization (GO:1904181)	2023-01-06	0.202721	0.461912	0	0	5.20378	8.30484	RACK1
Positive Regulation Of Mitophagy (GO:1901526)	2023-01-06	0.202721	0.461912	0	0	5.20378	8.30484	VDAC1
Positive Regulation Of Mitophagy In Response To Mitochondrial Depolarization (GO:0098779)	2023-01-06	0.202721	0.461912	0	0	5.20378	8.30484	OPTN
Positive Regulation Of Multicellular Organism Growth (GO:0040018)	2023-01-06	0.202721	0.461912	0	0	5.20378	8.30484	PPIB
Positive Regulation Of Pinocytosis (GO:0048549)	2023-01-06	0.202721	0.461912	0	0	5.20378	8.30484	CDC42
Positive Regulation Of Spindle Assembly (GO:1905832)	2023-01-06	0.202721	0.461912	0	0	5.20378	8.30484	DYNC1H1
Positive Regulation Of Striated Muscle Contraction (GO:0045989)	2023-01-06	0.202721	0.461912	0	0	5.20378	8.30484	GSTO1
Protein Catabolic Process In The Vacuole (GO:0007039)	2023-01-06	0.202721	0.461912	0	0	5.20378	8.30484	LAMP2
Protein Localization To Endoplasmic Reticulum Exit Site (GO:0070973)	2023-01-06	0.202721	0.461912	0	0	5.20378	8.30484	BCAP31
protein-DNA Covalent Cross-Linking Repair (GO:0106300)	2023-01-06	0.202721	0.461912	0	0	5.20378	8.30484	VCP
Regulation Of NAD(P)H Oxidase Activity (GO:0033860)	2023-01-06	0.202721	0.461912	0	0	5.20378	8.30484	PARK7
Regulation Of Rab Protein Signal Transduction (GO:0032483)	2023-01-06	0.202721	0.461912	0	0	5.20378	8.30484	ETFA
Regulation Of Adiponectin Secretion (GO:0070163)	2023-01-06	0.202721	0.461912	0	0	5.20378	8.30484	RAB11FIP5
Regulation Of Blood-Brain Barrier Permeability (GO:1905603)	2023-01-06	0.202721	0.461912	0	0	5.20378	8.30484	TJP1
Regulation Of Cardiac Muscle Hypertrophy In Response To Stress (GO:1903242)	2023-01-06	0.202721	0.461912	0	0	5.20378	8.30484	LMNA
Regulation Of Cell Adhesion Molecule Production (GO:0060353)	2023-01-06	0.202721	0.461912	0	0	5.20378	8.30484	CAV1
Cellular Response To Glucose Starvation (GO:0042149)	1942-03-01	0.203031	0.461912	0	0	2.00334	3.19411	SH3GLB1;HSPA5;PIK3R4
Lysosome Localization (GO:0032418)	1942-03-01	0.203031	0.461912	0	0	2.00334	3.19411	KLC2;KIF5B;PIK3CG
Regulation Of Axonogenesis (GO:0050770)	1942-03-01	0.203031	0.461912	0	0	2.00334	3.19411	GDI1;KIF13B;ARHGAP35
Positive Regulation Of DNA-binding Transcription Factor Activity (GO:0051091)	12/246	0.203447	0.462495	0	0	1.33833	2.13109	PRDX3;MTPN;CD40;NPM1;TICAM2;COPS5;SPHK1;CAV1;RPS3;AKT1;PARK7;PPIA
G1/S Transition Of Mitotic Cell Cycle (GO:0000082)	1963-04-01	0.204765	0.464039	0	0	1.76621	2.80101	KHDRBS1;CUL3;CUL2;CUL4B
Positive Regulation Of Mitotic Cell Cycle Phase Transition (GO:1901992)	1963-04-01	0.204765	0.464039	0	0	1.76621	2.80101	CUL3;VPS4B;RDX;AKT1
Protein Polymerization (GO:0051258)	1963-04-01	0.204765	0.464039	0	0	1.76621	2.80101	CHMP3;RAC1;MAP4;CORO7
Regulation Of Cellular Catabolic Process (GO:0031329)	1963-04-01	0.204765	0.464039	0	0	1.76621	2.80101	PIK3R4;CISD2;HSPB1;RAB8A
Macromolecule Catabolic Process (GO:0009057)	1985-05-01	0.207199	0.4684	0	0	1.62865	2.56362	SH3GLB1;CASP3;PABPC4;PIK3R4;UCHL3
Regulation Of Cholesterol Metabolic Process (GO:0090181)	2023-02-23	0.208949	0.4684	0	0	2.47928	3.88173	ERLIN1;ERLIN2
Bile Acid And Bile Salt Transport (GO:0015721)	2023-02-23	0.208949	0.4684	0	0	2.47928	3.88173	ABCD3;AKR1C1
Cholesterol Efflux (GO:0033344)	2023-02-23	0.208949	0.4684	0	0	2.47928	3.88173	STX12;NPC1
Rescue Of Stalled Ribosome (GO:0072344)	2023-02-23	0.208949	0.4684	0	0	2.47928	3.88173	RACK1;PELO
Glial Cell Development (GO:0021782)	2023-02-23	0.208949	0.4684	0	0	2.47928	3.88173	EIF2B3;EIF2B1
Hepaticobiliary System Development (GO:0061008)	2023-02-23	0.208949	0.4684	0	0	2.47928	3.88173	PRKCSH;CDK5RAP3
Negative Regulation Of Actin Filament Polymerization (GO:0030837)	2023-02-23	0.208949	0.4684	0	0	2.47928	3.88173	TWF1;PFN2
Negative Regulation Of Extrinsic Apoptotic Signaling Pathway Via Death Domain Receptors (GO:1902042)	2023-02-23	0.208949	0.4684	0	0	2.47928	3.88173	PEA15;PARK7
Negative Regulation Of Neuron Differentiation (GO:0045665)	2023-02-23	0.208949	0.4684	0	0	2.47928	3.88173	CALR;B2M
Positive Regulation Of Morphogenesis Of An Epithelium (GO:1905332)	2023-02-23	0.208949	0.4684	0	0	2.47928	3.88173	GJA1;WNT5B
Positive Regulation Of Oxidoreductase Activity (GO:0051353)	2023-02-23	0.208949	0.4684	0	0	2.47928	3.88173	POR;PARK7
Positive Regulation Of Protein Targeting To Membrane (GO:0090314)	2023-02-23	0.208949	0.4684	0	0	2.47928	3.88173	MYO1C;MIEF1
Protein Alkylation (GO:0008213)	2023-02-23	0.208949	0.4684	0	0	2.47928	3.88173	PCMT1;PRMT1
Cellular Response To Virus (GO:0098586)	1964-04-01	0.212539	0.474995	0	0	1.73668	2.68947	EIF5A;TOMM70;HSP90AA1;JAK1
Positive Regulation Of Cysteine-Type Endopeptidase Activity (GO:2001056)	1964-04-01	0.212539	0.474995	0	0	1.73668	2.68947	BCAP31;ASPH;ARL6IP5;BAK1
Intracellular Glucose Homeostasis (GO:0001678)	1943-03-01	0.212709	0.474995	0	0	1.95315	3.02315	RACK1;SLC39A14;HK1
Positive Regulation Of Cell Division (GO:0051781)	1943-03-01	0.212709	0.474995	0	0	1.95315	3.02315	CDC42;CUL3;RHOA
Positive Regulation Of Receptor-Mediated Endocytosis (GO:0048260)	1943-03-01	0.212709	0.474995	0	0	1.95315	3.02315	HNRNPK;ANXA2;B2M
Cell-Matrix Adhesion (GO:0007160)	6/109	0.217561	0.480411	0	0	1.51821	2.31569	ITGB1;CTTN;ITGA1;RAC1;DYNLL1;FERMT2
Regulation Of Wnt Signaling Pathway (GO:0030111)	6/109	0.217561	0.480411	0	0	1.51821	2.31569	SNX3;GPI;PPP2R1A;RACK1;CCNYL1;TAX1BP3
Cellular Response To Growth Factor Stimulus (GO:0071363)	8/155	0.217606	0.480411	0	0	1.41898	2.16404	EEF1A1;SPHK1;RAB35;RACK1;AKT1;HSPB1;IQGAP1;CORO1B
Fatty Acid Biosynthetic Process (GO:0006633)	1965-04-01	0.220394	0.480411	0	0	1.70812	2.58326	ACLY;ABCD3;ACOT7;DECR2
Monocarboxylic Acid Biosynthetic Process (GO:0072330)	1965-04-01	0.220394	0.480411	0	0	1.70812	2.58326	ACLY;ABCD3;SCP2;PARK7
Phosphatidylinositol Phosphate Biosynthetic Process (GO:0046854)	1944-03-01	0.222483	0.480411	0	0	1.90541	2.86365	PIK3R4;TTC7B;PIK3CG
Positive Regulation Of Biosynthetic Process (GO:0009891)	1944-03-01	0.222483	0.480411	0	0	1.90541	2.86365	MTPN;AKT1;VIM
Regulation Of Cell Growth (GO:0001558)	11/227	0.222502	0.480411	0	0	1.32847	1.99645	CDC42;MTPN;GJA1;CAMK2D;PPP2R1A;SPHK1;RACK1;AKT1;MELTF;ATAD3A;DNPH1
ERK1 And ERK2 Cascade (GO:0070371)	2023-02-24	0.222714	0.480411	0	0	2.36647	3.55412	MAP2K1;MAP2K2
Amyloid Fibril Formation (GO:1990000)	2023-02-24	0.222714	0.480411	0	0	2.36647	3.55412	B2M;CAMP
Regulation Of Proteolysis Involved In Protein Catabolic Process (GO:1903050)	2023-02-24	0.222714	0.480411	0	0	2.36647	3.55412	PSMD14;PSME2
Regulation Of Ryanodine-Sensitive Calcium-Release Channel Activity (GO:0060314)	2023-02-24	0.222714	0.480411	0	0	2.36647	3.55412	CAMK2D;GSTO1
Response To Hexose (GO:0009746)	2023-02-24	0.222714	0.480411	0	0	2.36647	3.55412	EIF2B3;EIF2B1
Negative Regulation Of Antigen Receptor-Mediated Signaling Pathway (GO:0050858)	2023-02-24	0.222714	0.480411	0	0	2.36647	3.55412	PHPT1;GBP1
Negative Regulation Of Cell Junction Assembly (GO:1901889)	2023-02-24	0.222714	0.480411	0	0	2.36647	3.55412	DYNLL1;CORO1C
Peroxisome Organization (GO:0007031)	2023-02-24	0.222714	0.480411	0	0	2.36647	3.55412	ABCD3;PEX11B
Positive Regulation Of ERBB Signaling Pathway (GO:1901186)	2023-02-24	0.222714	0.480411	0	0	2.36647	3.55412	RALA;RALB
Positive Regulation Of Cell Cycle G2/M Phase Transition (GO:1902751)	2023-02-24	0.222714	0.480411	0	0	2.36647	3.55412	NPM1;VPS4B
Positive Regulation Of Lipid Metabolic Process (GO:0045834)	2023-02-24	0.222714	0.480411	0	0	2.36647	3.55412	AKT1;FLNB
Positive Regulation Of Peptidyl-Threonine Phosphorylation (GO:0010800)	2023-02-24	0.222714	0.480411	0	0	2.36647	3.55412	SPHK1;TNKS1BP1
Negative Regulation Of Neuron Death (GO:1901215)	1988-05-01	0.227338	0.480411	0	0	1.56954	2.32498	RASA1;AKT1;PARK7;SOD2;SNX6
Positive Regulation Of Cell Adhesion (GO:0045785)	1988-05-01	0.227338	0.480411	0	0	1.56954	2.32498	PRKCA;STX4;RAC1;P4HB;TGM2
Mitotic Cell Cycle Phase Transition (GO:0044772)	6/111	0.229546	0.480411	0	0	1.48914	2.19149	EPS8;KHDRBS1;CUL3;CUL2;DNM2;CUL4B
ADP Transport (GO:0015866)	2023-01-07	0.232269	0.480411	0	0	4.33626	6.33032	SLC25A24
ATP Synthesis Coupled Electron Transport (GO:0042773)	2023-01-07	0.232269	0.480411	0	0	4.33626	6.33032	NDUFA12
Regulation Of Dendritic Cell Chemotaxis (GO:2000508)	2023-01-07	0.232269	0.480411	0	0	4.33626	6.33032	CALR
IMP Biosynthetic Process (GO:0006188)	2023-01-07	0.232269	0.480411	0	0	4.33626	6.33032	PAICS
N-terminal Peptidyl-Methionine Acetylation (GO:0017196)	2023-01-07	0.232269	0.480411	0	0	4.33626	6.33032	NAA35
Notch Receptor Processing (GO:0007220)	2023-01-07	0.232269	0.480411	0	0	4.33626	6.33032	NCSTN
Regulation Of Hydrogen Peroxide-Induced Cell Death (GO:1903205)	2023-01-07	0.232269	0.480411	0	0	4.33626	6.33032	PARK7
T-helper 17 Cell Lineage Commitment (GO:0072540)	2023-01-07	0.232269	0.480411	0	0	4.33626	6.33032	JAK1
Regulation Of Lipase Activity (GO:0060191)	2023-01-07	0.232269	0.480411	0	0	4.33626	6.33032	RHOA
Regulation Of Mesenchymal Stem Cell Differentiation (GO:2000739)	2023-01-07	0.232269	0.480411	0	0	4.33626	6.33032	PDGFRA
Amino-Acid Betaine Transport (GO:0015838)	2023-01-07	0.232269	0.480411	0	0	4.33626	6.33032	SLC7A6
Regulation Of Microvillus Organization (GO:0032530)	2023-01-07	0.232269	0.480411	0	0	4.33626	6.33032	FSCN1
Arginine Catabolic Process (GO:0006527)	2023-01-07	0.232269	0.480411	0	0	4.33626	6.33032	DDAH1
Aspartate Family Amino Acid Biosynthetic Process (GO:0009067)	2023-01-07	0.232269	0.480411	0	0	4.33626	6.33032	PLOD2
Atrial Cardiac Muscle Cell To AV Node Cell Signaling (GO:0086026)	2023-01-07	0.232269	0.480411	0	0	4.33626	6.33032	GJA1
Regulation Of Nitric Oxide Metabolic Process (GO:0080164)	2023-01-07	0.232269	0.480411	0	0	4.33626	6.33032	RAC1
Regulation Of Phospholipase A2 Activity (GO:0032429)	2023-01-07	0.232269	0.480411	0	0	4.33626	6.33032	PLAA
Regulation Of Protein Localization To Cell Cortex (GO:1904776)	2023-01-07	0.232269	0.480411	0	0	4.33626	6.33032	EPB41L2
Cellular Biogenic Amine Catabolic Process (GO:0042402)	2023-01-07	0.232269	0.480411	0	0	4.33626	6.33032	COMT
Cellular Modified Amino Acid Biosynthetic Process (GO:0042398)	2023-01-07	0.232269	0.480411	0	0	4.33626	6.33032	PLOD2
Cellular Response To Angiotensin (GO:1904385)	2023-01-07	0.232269	0.480411	0	0	4.33626	6.33032	AHCYL1
Regulation Of Stem Cell Division (GO:2000035)	2023-01-07	0.232269	0.480411	0	0	4.33626	6.33032	SMYD5
Cellular Response To Interleukin-2 (GO:0071352)	2023-01-07	0.232269	0.480411	0	0	4.33626	6.33032	JAK1
Regulation Of Transforming Growth Factor Beta Activation (GO:1901388)	2023-01-07	0.232269	0.480411	0	0	4.33626	6.33032	HSP90AB1
Regulation Of Triglyceride Metabolic Process (GO:0090207)	2023-01-07	0.232269	0.480411	0	0	4.33626	6.33032	MBOAT7
Regulation Of Wound Healing, Spreading Of Epidermal Cells (GO:1903689)	2023-01-07	0.232269	0.480411	0	0	4.33626	6.33032	FERMT2
siRNA Processing (GO:0030422)	2023-01-07	0.232269	0.480411	0	0	4.33626	6.33032	PRKRA
Endonucleolytic Cleavage In ITS1 To Separate SSU-rRNA From 5.8S rRNA And LSU-rRNA From Tricistronic rRNA Transcript (SSU-rRNA, 5.8S rRNA, LSU-rRNA) (GO:0000447)	2023-01-07	0.232269	0.480411	0	0	4.33626	6.33032	RPS21
Estrogen Biosynthetic Process (GO:0006703)	2023-01-07	0.232269	0.480411	0	0	4.33626	6.33032	HSD17B11
Fatty Acid Alpha-Oxidation (GO:0001561)	2023-01-07	0.232269	0.480411	0	0	4.33626	6.33032	ILVBL
Fructose Metabolic Process (GO:0006000)	2023-01-07	0.232269	0.480411	0	0	4.33626	6.33032	ALDOA
Thyroid Hormone Transport (GO:0070327)	2023-01-07	0.232269	0.480411	0	0	4.33626	6.33032	SLC3A2
Glucocorticoid Metabolic Process (GO:0008211)	2023-01-07	0.232269	0.480411	0	0	4.33626	6.33032	YWHAH
Immunological Synapse Formation (GO:0001771)	2023-01-07	0.232269	0.480411	0	0	4.33626	6.33032	MSN
Inhibition Of Cysteine-Type Endopeptidase Activity (GO:0097340)	2023-01-07	0.232269	0.480411	0	0	4.33626	6.33032	CAST
Interleukin-2-Mediated Signaling Pathway (GO:0038110)	2023-01-07	0.232269	0.480411	0	0	4.33626	6.33032	JAK1
Lactate Metabolic Process (GO:0006089)	2023-01-07	0.232269	0.480411	0	0	4.33626	6.33032	PARK7
Lens Fiber Cell Development (GO:0070307)	2023-01-07	0.232269	0.480411	0	0	4.33626	6.33032	WNT5B
Malate Metabolic Process (GO:0006108)	2023-01-07	0.232269	0.480411	0	0	4.33626	6.33032	MDH1
Methionine Metabolic Process (GO:0006555)	2023-01-07	0.232269	0.480411	0	0	4.33626	6.33032	SMS
Mitochondrial Outer Membrane Permeabilization (GO:0097345)	2023-01-07	0.232269	0.480411	0	0	4.33626	6.33032	VDAC2
Negative Regulation Of Actin Nucleation (GO:0051126)	2023-01-07	0.232269	0.480411	0	0	4.33626	6.33032	CORO1B
Negative Regulation Of Amyloid-Beta Clearance (GO:1900222)	2023-01-07	0.232269	0.480411	0	0	4.33626	6.33032	LRPAP1
Negative Regulation Of cAMP-dependent Protein Kinase Activity (GO:2000480)	2023-01-07	0.232269	0.480411	0	0	4.33626	6.33032	PRKAR2A
Negative Regulation Of Fatty Acid Oxidation (GO:0046322)	2023-01-07	0.232269	0.480411	0	0	4.33626	6.33032	AKT1
Negative Regulation Of Glial Cell Apoptotic Process (GO:0034351)	2023-01-07	0.232269	0.480411	0	0	4.33626	6.33032	PRKCA
Negative Regulation Of Glucose Import (GO:0046325)	2023-01-07	0.232269	0.480411	0	0	4.33626	6.33032	PEA15
Negative Regulation Of miRNA-mediated Gene Silencing (GO:0060965)	2023-01-07	0.232269	0.480411	0	0	4.33626	6.33032	ELOB
Negative Regulation Of Microglial Cell Activation (GO:1903979)	2023-01-07	0.232269	0.480411	0	0	4.33626	6.33032	LDLR
Negative Regulation Of Muscle Cell Differentiation (GO:0051148)	2023-01-07	0.232269	0.480411	0	0	4.33626	6.33032	PTBP1
Negative Regulation Of Nitric Oxide Biosynthetic Process (GO:0045019)	2023-01-07	0.232269	0.480411	0	0	4.33626	6.33032	CAV1
Negative Regulation Of Nitric Oxide Metabolic Process (GO:1904406)	2023-01-07	0.232269	0.480411	0	0	4.33626	6.33032	CAV1
Negative Regulation Of Protein K63-linked Ubiquitination (GO:1900045)	2023-01-07	0.232269	0.480411	0	0	4.33626	6.33032	PLAA
Neuroepithelial Cell Differentiation (GO:0060563)	2023-01-07	0.232269	0.480411	0	0	4.33626	6.33032	MAP1B
Neurotransmitter Receptor Transport, Endosome To Plasma Membrane (GO:0099639)	2023-01-07	0.232269	0.480411	0	0	4.33626	6.33032	SCRIB
Nucleobase-Containing Small Molecule Interconversion (GO:0015949)	2023-01-07	0.232269	0.480411	0	0	4.33626	6.33032	CMPK1
Peptidyl-Serine Autophosphorylation (GO:0036289)	2023-01-07	0.232269	0.480411	0	0	4.33626	6.33032	MAP2K2
Phosphatidylserine Acyl-Chain Remodeling (GO:0036150)	2023-01-07	0.232269	0.480411	0	0	4.33626	6.33032	MBOAT2
Platelet Activating Factor Metabolic Process (GO:0046469)	2023-01-07	0.232269	0.480411	0	0	4.33626	6.33032	PAFAH1B1
Positive Regulation By Host Of Viral Genome Replication (GO:0044829)	2023-01-07	0.232269	0.480411	0	0	4.33626	6.33032	PPIB
Positive Regulation Of DNA Demethylation (GO:1901537)	2023-01-07	0.232269	0.480411	0	0	4.33626	6.33032	HNRNPAB
Positive Regulation Of Aspartic-Type Peptidase Activity (GO:1905247)	2023-01-07	0.232269	0.480411	0	0	4.33626	6.33032	PICALM
Positive Regulation Of Dendritic Cell Chemotaxis (GO:2000510)	2023-01-07	0.232269	0.480411	0	0	4.33626	6.33032	CALR
Positive Regulation Of Endocytic Recycling (GO:2001137)	2023-01-07	0.232269	0.480411	0	0	4.33626	6.33032	EHD2
Positive Regulation Of Execution Phase Of Apoptosis (GO:1900119)	2023-01-07	0.232269	0.480411	0	0	4.33626	6.33032	DYNLL1
Positive Regulation Of Fibroblast Migration (GO:0010763)	2023-01-07	0.232269	0.480411	0	0	4.33626	6.33032	ITGB1
Positive Regulation Of Gluconeogenesis (GO:0045722)	2023-01-07	0.232269	0.480411	0	0	4.33626	6.33032	NNMT
Positive Regulation Of Membrane Potential (GO:0045838)	2023-01-07	0.232269	0.480411	0	0	4.33626	6.33032	VCP
Positive Regulation Of Ryanodine-Sensitive Calcium-Release Channel Activity (GO:0060316)	2023-01-07	0.232269	0.480411	0	0	4.33626	6.33032	GSTO1
Positive Regulation Of Vascular Endothelial Growth Factor Signaling Pathway (GO:1900748)	2023-01-07	0.232269	0.480411	0	0	4.33626	6.33032	MYO1C
Protein Deglycosylation (GO:0006517)	2023-01-07	0.232269	0.480411	0	0	4.33626	6.33032	PARK7
Protein Localization To Cytoplasmic Stress Granule (GO:1903608)	2023-01-07	0.232269	0.480411	0	0	4.33626	6.33032	YBX1
Protein Retention In ER Lumen (GO:0006621)	2023-01-07	0.232269	0.480411	0	0	4.33626	6.33032	RER1
Purine-Containing Compound Metabolic Process (GO:0072521)	2023-01-07	0.232269	0.480411	0	0	4.33626	6.33032	PRPS1
Regulation Of Golgi To Plasma Membrane Protein Transport (GO:0042996)	2023-01-07	0.232269	0.480411	0	0	4.33626	6.33032	RACK1
Regulation Of Apoptotic Cell Clearance (GO:2000425)	2023-01-07	0.232269	0.480411	0	0	4.33626	6.33032	TGM2
Regulation Of Cellular Metabolic Process (GO:0031323)	1945-03-01	0.232345	0.480411	0	0	1.85995	2.71466	ARF4;MBOAT7;CYP1B1
Regulation Of Protein Modification Process (GO:0031399)	1945-03-01	0.232345	0.480411	0	0	1.85995	2.71466	HSPB1;PPIB;CORO1C
Epidermal Growth Factor Receptor Signaling Pathway (GO:0007173)	1945-03-01	0.232345	0.480411	0	0	1.85995	2.71466	ERBIN;AKT1;IQGAP1
Zymogen Activation (GO:0031638)	1945-03-01	0.232345	0.480411	0	0	1.85995	2.71466	ASPH;PGK1;BAK1
Regulation Of Apoptotic Signaling Pathway (GO:2001233)	1945-03-01	0.232345	0.480411	0	0	1.85995	2.71466	RPS3;ETFA;PPIA
Cellular Response To Metal Ion (GO:0071248)	7/135	0.234752	0.48189	0	0	1.42538	2.06569	CAMK2D;TIGAR;AKT1;IQGAP1;B2M;ADD1;SLC25A24
Regulation Of Protein Serine/Threonine Kinase Activity (GO:0071900)	6/112	0.235616	0.48189	0	0	1.47501	2.1322	MAP2K1;MAP2K2;RALB;AKT1;CDK5RAP3;RHOA
Activation Of Cysteine-Type Endopeptidase Activity Involved In Apoptotic Process (GO:0006919)	1967-04-01	0.236325	0.48189	0	0	1.65372	2.38557	VCP;RACK1;DYNLL1;BID
Regulation Of Neurogenesis (GO:0050767)	1967-04-01	0.236325	0.48189	0	0	1.65372	2.38557	NUMB;B2M;TGM2;S100A10
Cholesterol Metabolic Process (GO:0008203)	1967-04-01	0.236325	0.48189	0	0	1.65372	2.38557	ACLY;PMVK;DHCR7;APOL2
Activation Of Protein Kinase B Activity (GO:0032148)	2023-02-25	0.236546	0.48189	0	0	2.26346	3.26303	PARK7;PPIA
Bile Acid Biosynthetic Process (GO:0006699)	2023-02-25	0.236546	0.48189	0	0	2.26346	3.26303	ABCD3;SCP2
Regulation Of Postsynapse Organization (GO:0099175)	2023-02-25	0.236546	0.48189	0	0	2.26346	3.26303	CFL1;PDLIM5
Regulation Of Protein Processing (GO:0070613)	2023-02-25	0.236546	0.48189	0	0	2.26346	3.26303	BAG2;SNX12
Regulation Of Synapse Organization (GO:0050807)	2023-02-25	0.236546	0.48189	0	0	2.26346	3.26303	PDLIM5;YWHAZ
Cellular Response To Hexose Stimulus (GO:0071331)	2023-02-25	0.236546	0.48189	0	0	2.26346	3.26303	RACK1;SLC39A14
Response To dsRNA (GO:0043331)	2023-02-25	0.236546	0.48189	0	0	2.26346	3.26303	TICAM2;SLC3A2
Secretory Granule Organization (GO:0033363)	2023-02-25	0.236546	0.48189	0	0	2.26346	3.26303	AP3B1;AP3S1
Negative Regulation Of Lipid Biosynthetic Process (GO:0051055)	2023-02-25	0.236546	0.48189	0	0	2.26346	3.26303	ERLIN1;ERLIN2
Negative Regulation Of Response To Endoplasmic Reticulum Stress (GO:1903573)	2023-02-25	0.236546	0.48189	0	0	2.26346	3.26303	RACK1;PARK7
Negative Regulation Of Smoothened Signaling Pathway (GO:0045879)	2023-02-25	0.236546	0.48189	0	0	2.26346	3.26303	VCP;RACK1
Negative Regulation Of Stress Fiber Assembly (GO:0051497)	2023-02-25	0.236546	0.48189	0	0	2.26346	3.26303	TJP1;DYNLL1
Organophosphate Ester Transport (GO:0015748)	2023-02-25	0.236546	0.48189	0	0	2.26346	3.26303	SCP2;LDLR
Peptide Hormone Secretion (GO:0030072)	2023-02-25	0.236546	0.48189	0	0	2.26346	3.26303	RAB1A;PARK7
Positive Regulation Of T Cell Migration (GO:2000406)	2023-02-25	0.236546	0.48189	0	0	2.26346	3.26303	STK39;RHOA
Positive Regulation Of Release Of Cytochrome C From Mitochondria (GO:0090200)	2023-02-25	0.236546	0.48189	0	0	2.26346	3.26303	BAK1;BID
Negative Regulation Of Multicellular Organismal Process (GO:0051241)	11/231	0.239088	0.486387	0	0	1.30404	1.86598	LRPAP1;GJA1;RPS19;NPTN;ATP2B4;CALR;PTPN23;ATP2B1;PFN2;RAB11FIP5;CORO1C
Positive Regulation Of Phosphorylation (GO:0042327)	11/231	0.239088	0.486387	0	0	1.30404	1.86598	NIBAN1;PDGFRA;CD40;HSP90AA1;RALB;RACK1;ERP29;NPTN;AKT1;RAC1;PPIA
Mitochondrial Respiratory Chain Complex Assembly (GO:0033108)	1990-05-01	0.241071	0.490077	0	0	1.53245	2.18016	NDUFB9;NDUFA8;NDUFB11;NDUFB5;UQCRFS1
Regulation Of Fibroblast Proliferation (GO:0048145)	1946-03-01	0.242283	0.49048	0	0	1.8166	2.5753	PDGFRA;SPHK1;S100A6
Cardiac Conduction (GO:0061337)	1946-03-01	0.242283	0.49048	0	0	1.8166	2.5753	YWHAE;CAMK2D;CAV1
Epithelial Cell Migration (GO:0010631)	1946-03-01	0.242283	0.49048	0	0	1.8166	2.5753	PXN;CYP1B1;RHOA
Myofibril Assembly (GO:0030239)	1946-03-01	0.242283	0.49048	0	0	1.8166	2.5753	PDGFRA;CSRP1;FLNC
Positive Regulation Of Cell-Cell Adhesion (GO:0022409)	1946-03-01	0.242283	0.49048	0	0	1.8166	2.5753	TJP1;PTPN23;JAK1
Positive Regulation Of Peptide Hormone Secretion (GO:0090277)	1946-03-01	0.242283	0.49048	0	0	1.8166	2.5753	AIMP1;GLUD1;FLNB
Negative Regulation Of Cell Population Proliferation (GO:0008285)	17/379	0.24278	0.491144	0	0	1.22573	1.73514	NPM1;MAP2K1;CTBP2;ITGA1;P3H1;P3H3;DYNLL1;SOD2;SLC9A3R1;MYO1C;DDAH1;PRKRA;LMNA;CYP1B1;B2M;TP53I11;S100A11
Cell-Cell Junction Organization (GO:0045216)	1968-04-01	0.244391	0.494058	0	0	1.6278	2.29355	TJP1;FSCN1;TLN2;LIMS2
Regulation Of Epidermal Growth Factor-Activated Receptor Activity (GO:0007176)	2023-02-26	0.250422	0.501578	0	0	2.16903	3.00326	CHMP6;SNX6
Regulation Of Fatty Acid Biosynthetic Process (GO:0042304)	2023-02-26	0.250422	0.501578	0	0	2.16903	3.00326	ERLIN1;ERLIN2
Regulation Of Myeloid Cell Differentiation (GO:0045637)	2023-02-26	0.250422	0.501578	0	0	2.16903	3.00326	HSPA9;PRMT1
Cardiac Muscle Cell Development (GO:0055013)	2023-02-26	0.250422	0.501578	0	0	2.16903	3.00326	PDGFRA;PDLIM5
Negative Regulation Of Catalytic Activity (GO:0043086)	2023-02-26	0.250422	0.501578	0	0	2.16903	3.00326	CAND1;PHPT1
Negative Regulation Of Protein Polymerization (GO:0032272)	2023-02-26	0.250422	0.501578	0	0	2.16903	3.00326	TWF1;PFN2
Plasma Membrane Invagination (GO:0099024)	2023-02-26	0.250422	0.501578	0	0	2.16903	3.00326	CDC42;RHOA
Positive Regulation Of Erythrocyte Differentiation (GO:0045648)	2023-02-26	0.250422	0.501578	0	0	2.16903	3.00326	PRKDC;PRMT1
Positive Regulation Of Phosphatidylinositol 3-Kinase Activity (GO:0043552)	2023-02-26	0.250422	0.501578	0	0	2.16903	3.00326	PDGFRA;PIK3R4
Regulation Of Cardiac Muscle Cell Contraction (GO:0086004)	2023-02-26	0.250422	0.501578	0	0	2.16903	3.00326	CAMK2D;CAV1
Cognition (GO:0050890)	1947-03-01	0.252289	0.501578	0	0	1.77522	2.4448	TUSC3;SLC1A4;MAGT1
Regulation Of Monoatomic Ion Transmembrane Transporter Activity (GO:0032412)	1969-04-01	0.252517	0.501578	0	0	1.60267	2.20572	YWHAE;MINK1;STK39;YWHAH
Cellular Response To Calcium Ion (GO:0071277)	1969-04-01	0.252517	0.501578	0	0	1.60267	2.20572	CAMK2D;IQGAP1;ADD1;SLC25A24
Steroid Metabolic Process (GO:0008202)	1992-05-01	0.25502	0.501578	0	0	1.49706	2.04561	SCP2;NPC1;AKR1C1;CYP1B1;ACAA1
Positive Regulation Of Cell Population Proliferation (GO:0008284)	21/483	0.255691	0.501578	0	0	1.18668	1.61838	MCTS1;PDGFRA;RPS9;NPM1;PRMT1;SPHK1;CUL3;RPS6;CIAO1;TBRG4;PRDX3;TJP1;BST1;GJA1;RPS15A;DNAJA2;S100A6;AKT1;STX4;CALR;RPL17
mRNA Splicing, Via Spliceosome (GO:0000398)	10/211	0.257476	0.501578	0	0	1.29707	1.75991	HNRNPM;PRMT5;HSPA8;HNRNPK;HNRNPF;STRAP;U2AF1;HNRNPC;HNRNPH3;PABPC1
Regulation Of Cellular Biosynthetic Process (GO:0031326)	1970-04-01	0.260699	0.501578	0	0	1.57831	2.12186	MTPN;ATXN2;RPL10;RAC1
AMP Biosynthetic Process (GO:0006167)	2023-01-08	0.260724	0.501578	0	0	3.7166	4.99621	PAICS
CD40 Signaling Pathway (GO:0023035)	2023-01-08	0.260724	0.501578	0	0	3.7166	4.99621	ITGB1
GMP Metabolic Process (GO:0046037)	2023-01-08	0.260724	0.501578	0	0	3.7166	4.99621	PAICS
Regulation Of Gap Junction Assembly (GO:1903596)	2023-01-08	0.260724	0.501578	0	0	3.7166	4.99621	CAV1
Regulation Of Generation Of Precursor Metabolites And Energy (GO:0043467)	2023-01-08	0.260724	0.501578	0	0	3.7166	4.99621	TIGAR
T-helper 17 Cell Differentiation (GO:0072539)	2023-01-08	0.260724	0.501578	0	0	3.7166	4.99621	JAK1
Regulation Of Interleukin-23 Production (GO:0032667)	2023-01-08	0.260724	0.501578	0	0	3.7166	4.99621	RAC1
Acid Secretion (GO:0046717)	2023-01-08	0.260724	0.501578	0	0	3.7166	4.99621	SLC9A3R1
Actin Filament Network Formation (GO:0051639)	2023-01-08	0.260724	0.501578	0	0	3.7166	4.99621	PLS3
Regulation Of Lysosomal Protein Catabolic Process (GO:1905165)	2023-01-08	0.260724	0.501578	0	0	3.7166	4.99621	LDLR
Amyloid-Beta Formation (GO:0034205)	2023-01-08	0.260724	0.501578	0	0	3.7166	4.99621	NCSTN
Regulation Of Morphogenesis Of An Epithelium (GO:1905330)	2023-01-08	0.260724	0.501578	0	0	3.7166	4.99621	GJA1
Astral Microtubule Organization (GO:0030953)	2023-01-08	0.260724	0.501578	0	0	3.7166	4.99621	KPNB1
Regulation Of Podosome Assembly (GO:0071801)	2023-01-08	0.260724	0.501578	0	0	3.7166	4.99621	FSCN1
Cellular Response To Muramyl Dipeptide (GO:0071225)	2023-01-08	0.260724	0.501578	0	0	3.7166	4.99621	VIM
Regulation Of Tumor Necrosis Factor Superfamily Cytokine Production (GO:1903555)	2023-01-08	0.260724	0.501578	0	0	3.7166	4.99621	PARK7
Cyclooxygenase Pathway (GO:0019371)	2023-01-08	0.260724	0.501578	0	0	3.7166	4.99621	PTGES2
Embryonic Digestive Tract Morphogenesis (GO:0048557)	2023-01-08	0.260724	0.501578	0	0	3.7166	4.99621	PDGFRA
Sequestering Of Actin Monomers (GO:0042989)	2023-01-08	0.260724	0.501578	0	0	3.7166	4.99621	TWF1
Somatic Recombination Of Immunoglobulin Gene Segments (GO:0016447)	2023-01-08	0.260724	0.501578	0	0	3.7166	4.99621	PRKDC
Tyrosine Phosphorylation Of STAT Protein (GO:0007260)	2023-01-08	0.260724	0.501578	0	0	3.7166	4.99621	JAK1
Unsaturated Fatty Acid Biosynthetic Process (GO:0006636)	2023-01-08	0.260724	0.501578	0	0	3.7166	4.99621	DECR2
Vitamin K Metabolic Process (GO:0042373)	2023-01-08	0.260724	0.501578	0	0	3.7166	4.99621	NQO1
Integrin Activation (GO:0033622)	2023-01-08	0.260724	0.501578	0	0	3.7166	4.99621	FERMT2
Interleukin-12-Mediated Signaling Pathway (GO:0035722)	2023-01-08	0.260724	0.501578	0	0	3.7166	4.99621	P4HB
Internal Protein Amino Acid Acetylation (GO:0006475)	2023-01-08	0.260724	0.501578	0	0	3.7166	4.99621	NAA10
Kynurenine Metabolic Process (GO:0070189)	2023-01-08	0.260724	0.501578	0	0	3.7166	4.99621	KYAT3
Manganese Ion Transport (GO:0006828)	2023-01-08	0.260724	0.501578	0	0	3.7166	4.99621	SLC39A14
Membrane Lipid Catabolic Process (GO:0046466)	2023-01-08	0.260724	0.501578	0	0	3.7166	4.99621	SGPL1
Mesodermal Cell Differentiation (GO:0048333)	2023-01-08	0.260724	0.501578	0	0	3.7166	4.99621	ITGB1
Multi-Pass Transmembrane Protein Insertion Into ER Membrane (GO:0160063)	2023-01-08	0.260724	0.501578	0	0	3.7166	4.99621	NOMO1
ncRNA Export From Nucleus (GO:0097064)	2023-01-08	0.260724	0.501578	0	0	3.7166	4.99621	NPM1
Negative Regulation Of Protein Import Into Nucleus (GO:0042308)	2023-01-08	0.260724	0.501578	0	0	3.7166	4.99621	RAB23
Negative Regulation Of Regulated Secretory Pathway (GO:1903306)	2023-01-08	0.260724	0.501578	0	0	3.7166	4.99621	STXBP3
Negative Regulation Of Systemic Arterial Blood Pressure (GO:0003085)	2023-01-08	0.260724	0.501578	0	0	3.7166	4.99621	SOD2
Negative Regulation Of Transporter Activity (GO:0032410)	2023-01-08	0.260724	0.501578	0	0	3.7166	4.99621	STK39
Nuclear Membrane Disassembly (GO:0051081)	2023-01-08	0.260724	0.501578	0	0	3.7166	4.99621	PRKCA
Peroxisome Fission (GO:0016559)	2023-01-08	0.260724	0.501578	0	0	3.7166	4.99621	PEX11B
Phosphatidylglycerol Acyl-Chain Remodeling (GO:0036148)	2023-01-08	0.260724	0.501578	0	0	3.7166	4.99621	MBOAT2
Plasminogen Activation (GO:0031639)	2023-01-08	0.260724	0.501578	0	0	3.7166	4.99621	PGK1
Positive Regulation Of ATP Biosynthetic Process (GO:2001171)	2023-01-08	0.260724	0.501578	0	0	3.7166	4.99621	VCP
Positive Regulation Of Actin Cytoskeleton Reorganization (GO:2000251)	2023-01-08	0.260724	0.501578	0	0	3.7166	4.99621	BAIAP2L1
Positive Regulation Of Cell-Cell Adhesion Mediated By Cadherin (GO:2000049)	2023-01-08	0.260724	0.501578	0	0	3.7166	4.99621	TJP1
Positive Regulation Of Centriole Replication (GO:0046601)	2023-01-08	0.260724	0.501578	0	0	3.7166	4.99621	VPS4B
Positive Regulation Of Dendritic Cell Cytokine Production (GO:0002732)	2023-01-08	0.260724	0.501578	0	0	3.7166	4.99621	TICAM2
Positive Regulation Of Dendritic Spine Morphogenesis (GO:0061003)	2023-01-08	0.260724	0.501578	0	0	3.7166	4.99621	CAPRIN1
Positive Regulation Of Membrane Invagination (GO:1905155)	2023-01-08	0.260724	0.501578	0	0	3.7166	4.99621	RAB31
Positive Regulation Of Mitochondrial Membrane Permeability Involved In Apoptotic Process (GO:1902110)	2023-01-08	0.260724	0.501578	0	0	3.7166	4.99621	VDAC2
Positive Regulation Of Protein Kinase C Signaling (GO:0090037)	2023-01-08	0.260724	0.501578	0	0	3.7166	4.99621	CD40
Positive Regulation Of Respiratory Burst (GO:0060267)	2023-01-08	0.260724	0.501578	0	0	3.7166	4.99621	RPS19
Positive Regulation Of Smooth Muscle Cell Apoptotic Process (GO:0034393)	2023-01-08	0.260724	0.501578	0	0	3.7166	4.99621	SOD2
Positive Regulation Of Ubiquitin Protein Ligase Activity (GO:1904668)	2023-01-08	0.260724	0.501578	0	0	3.7166	4.99621	SKP1
Proline Transport (GO:0015824)	2023-01-08	0.260724	0.501578	0	0	3.7166	4.99621	SLC3A2
Regulation Of DNA Demethylation (GO:1901535)	2023-01-08	0.260724	0.501578	0	0	3.7166	4.99621	HNRNPAB
Regulation Of ER-associated Ubiquitin-Dependent Protein Catabolic Process (GO:1903069)	2023-01-08	0.260724	0.501578	0	0	3.7166	4.99621	CAV1
Regulation Of Aspartic-Type Endopeptidase Activity Involved In Amyloid Precursor Protein Catabolic Process (GO:1902959)	2023-01-08	0.260724	0.501578	0	0	3.7166	4.99621	PICALM
Regulation Of Endothelial Cell Proliferation (GO:0001936)	1993-05-01	0.262068	0.50383	0	0	1.47997	1.98191	AIMP1;NRAS;CAV1;AKT1;PRKCA
Cellular Response To Mechanical Stimulus (GO:0071260)	1948-03-01	0.262353	0.504044	0	0	1.73568	2.32246	CNN2;CD40;BAK1
Negative Regulation Of Wnt Signaling Pathway (GO:0030178)	7/140	0.262818	0.504604	0	0	1.37143	1.83263	SLC9A3R1;GPI;FRMD8;CAV1;RACK1;TAX1BP3;PFDN5
Regulation Of Immunoglobulin Production (GO:0002637)	2023-02-27	0.264319	0.505812	0	0	2.08217	2.77053	GPI;STX4
Regulation Of Mitochondrial Fission (GO:0090140)	2023-02-27	0.264319	0.505812	0	0	2.08217	2.77053	RALA;MIEF1
Regulation Of Peptidase Activity (GO:0052547)	2023-02-27	0.264319	0.505812	0	0	2.08217	2.77053	CAV1;CTSB
Cellular Response To Epidermal Growth Factor Stimulus (GO:0071364)	2023-02-27	0.264319	0.505812	0	0	2.08217	2.77053	EEF1A1;IQGAP1
Positive Regulation Of Ubiquitin-Protein Transferase Activity (GO:0051443)	2023-02-27	0.264319	0.505812	0	0	2.08217	2.77053	RPS2;SKP1
Regulation Of Hydrolase Activity (GO:0051336)	1971-04-01	0.26893	0.51406	0	0	1.55467	2.04175	RABGAP1;CAV1;RDX;CDK5RAP3
Regulation Of mRNA Splicing, Via Spliceosome (GO:0048024)	1994-05-01	0.26916	0.51406	0	0	1.46327	1.92047	HNRNPL;PTBP1;PRMT5;KHDRBS1;HNRNPK
Cellular Response To Hormone Stimulus (GO:0032870)	1994-05-01	0.26916	0.51406	0	0	1.46327	1.92047	HSPA8;AKR1C1;CAV1;RDX;CTSB
Autophagy Of Mitochondrion (GO:0000422)	1949-03-01	0.272466	0.51969	0	0	1.69786	2.20763	ATG3;MAP1LC3B2;CISD2
Intrinsic Apoptotic Signaling Pathway In Response To DNA Damage (GO:0008630)	1949-03-01	0.272466	0.51969	0	0	1.69786	2.20763	PRKDC;TMEM109;BAK1
Positive Regulation Of Cell Projection Organization (GO:0031346)	6/118	0.272985	0.519842	0	0	1.39555	1.8119	SNX3;CAPRIN1;NPTN;P3H1;TWF1;ARHGAP35
Cell Junction Assembly (GO:0034329)	1995-05-01	0.276293	0.519842	0	0	1.44694	1.86118	CDC42;TJP1;FSCN1;TLN2;RHOA
Second-Messenger-Mediated Signaling (GO:0019932)	1972-04-01	0.277208	0.519842	0	0	1.53173	1.96519	DDAH1;PPP2R1A;RILPL1;SPHK1
Regulation Of Chemotaxis (GO:0050920)	2023-02-28	0.278216	0.519842	0	0	2.00198	2.56125	PDGFRA;STX4
Apoptotic Cell Clearance (GO:0043277)	2023-02-28	0.278216	0.519842	0	0	2.00198	2.56125	RAC1;TGM2
Regulation Of Platelet Activation (GO:0010543)	2023-02-28	0.278216	0.519842	0	0	2.00198	2.56125	PDGFRA;PRKCA
Transcription Elongation By RNA Polymerase II (GO:0006368)	2023-02-28	0.278216	0.519842	0	0	2.00198	2.56125	USP15;SUPT5H
Membrane Fusion (GO:0061025)	2023-02-28	0.278216	0.519842	0	0	2.00198	2.56125	USO1;NAPG
Negative Regulation Of Actin Filament Bundle Assembly (GO:0032232)	2023-02-28	0.278216	0.519842	0	0	2.00198	2.56125	TJP1;DYNLL1
Positive Regulation Of Defense Response To Virus By Host (GO:0002230)	2023-02-28	0.278216	0.519842	0	0	2.00198	2.56125	TOMM70;HSP90AA1
Pyroptosis (GO:0070269)	2023-02-28	0.278216	0.519842	0	0	2.00198	2.56125	DPP9;CASP3
Regulation Of DNA Damage Response, Signal Transduction By P53 Class Mediator (GO:0043516)	2023-02-28	0.278216	0.519842	0	0	2.00198	2.56125	COPS3;PTTG1IP
Regulation Of Cardiac Muscle Cell Action Potential (GO:0098901)	2023-02-28	0.278216	0.519842	0	0	2.00198	2.56125	CAMK2D;CAV1
Positive Regulation Of Transferase Activity (GO:0051347)	7/143	0.280092	0.519842	0	0	1.34097	1.70657	PDGFRA;CCT2;HSP90AA1;HSP90AB1;TCP1;SERINC1;RPS2
Regulation Of Epithelial Cell Migration (GO:0010632)	1950-03-01	0.282619	0.519842	0	0	1.66165	2.09975	PTPN23;PFN2;CORO1C
Dicarboxylic Acid Metabolic Process (GO:0043648)	1950-03-01	0.282619	0.519842	0	0	1.66165	2.09975	ACLY;MDH1;MTHFD2
Steroid Biosynthetic Process (GO:0006694)	1950-03-01	0.282619	0.519842	0	0	1.66165	2.09975	ABCD3;SCP2;PMVK
Intracellular Iron Ion Homeostasis (GO:0006879)	1950-03-01	0.282619	0.519842	0	0	1.66165	2.09975	B2M;SLC39A14;PICALM
Plasma Membrane Bounded Cell Projection Morphogenesis (GO:0120039)	1950-03-01	0.282619	0.519842	0	0	1.66165	2.09975	CTTN;MINK1;DNM2
Cellular Response To Transforming Growth Factor Beta Stimulus (GO:0071560)	1996-05-01	0.283464	0.519842	0	0	1.43096	1.80397	ITGB1;GPI;USP15;PXN;FERMT2
Regulation Of Cell Differentiation (GO:0045595)	9/193	0.287999	0.519842	0	0	1.27461	1.58664	PTBP1;HSP90AB1;PPP2R1A;SMYD5;MBOAT2;PA2G4;CDK5RAP3;YWHAG;YWHAH
Regulation Of Ceramide Biosynthetic Process (GO:2000303)	2023-01-09	0.288125	0.519842	0	0	3.25186	4.04649	SPHK1
ER-associated Misfolded Protein Catabolic Process (GO:0071712)	2023-01-09	0.288125	0.519842	0	0	3.25186	4.04649	VCP
ESCRT III Complex Disassembly (GO:1904903)	2023-01-09	0.288125	0.519842	0	0	3.25186	4.04649	VPS4B
ESCRT Complex Disassembly (GO:1904896)	2023-01-09	0.288125	0.519842	0	0	3.25186	4.04649	VPS4B
Golgi Inheritance (GO:0048313)	2023-01-09	0.288125	0.519842	0	0	3.25186	4.04649	YWHAZ
I-kappaB Phosphorylation (GO:0007252)	2023-01-09	0.288125	0.519842	0	0	3.25186	4.04649	PRDX4
NAD Biosynthesis Via Nicotinamide Riboside Salvage Pathway (GO:0034356)	2023-01-09	0.288125	0.519842	0	0	3.25186	4.04649	NNMT
Actin-Mediated Cell Contraction (GO:0070252)	2023-01-09	0.288125	0.519842	0	0	3.25186	4.04649	CAMK2D
Regulation Of Mast Cell Activation (GO:0033003)	2023-01-09	0.288125	0.519842	0	0	3.25186	4.04649	NECTIN2
Amino Sugar Metabolic Process (GO:0006040)	2023-01-09	0.288125	0.519842	0	0	3.25186	4.04649	GFPT1
Aspartate Transmembrane Transport (GO:0015810)	2023-01-09	0.288125	0.519842	0	0	3.25186	4.04649	SLC25A22
Autophagy Of Peroxisome (GO:0030242)	2023-01-09	0.288125	0.519842	0	0	3.25186	4.04649	PIK3R4
cAMP Biosynthetic Process (GO:0006171)	2023-01-09	0.288125	0.519842	0	0	3.25186	4.04649	ADCY9
Regulation Of Protein Acetylation (GO:1901983)	2023-01-09	0.288125	0.519842	0	0	3.25186	4.04649	PARK7
Carbohydrate Phosphorylation (GO:0046835)	2023-01-09	0.288125	0.519842	0	0	3.25186	4.04649	HK1
Regulation Of Protein Localization To Chromatin (GO:1905634)	2023-01-09	0.288125	0.519842	0	0	3.25186	4.04649	VCP
Carnitine Metabolic Process (GO:0009437)	2023-01-09	0.288125	0.519842	0	0	3.25186	4.04649	CPT1A
Regulation Of Receptor Binding (GO:1900120)	2023-01-09	0.288125	0.519842	0	0	3.25186	4.04649	B2M
Regulation Of Transmembrane Transporter Activity (GO:0022898)	2023-01-09	0.288125	0.519842	0	0	3.25186	4.04649	AHCYL1
Cellular Response To Oxidised Low-Density Lipoprotein Particle Stimulus (GO:0140052)	2023-01-09	0.288125	0.519842	0	0	3.25186	4.04649	AKT1
Dopamine Transport (GO:0015872)	2023-01-09	0.288125	0.519842	0	0	3.25186	4.04649	TGM2
Serine Family Amino Acid Catabolic Process (GO:0009071)	2023-01-09	0.288125	0.519842	0	0	3.25186	4.04649	CBS
Endothelial Tube Morphogenesis (GO:0061154)	2023-01-09	0.288125	0.519842	0	0	3.25186	4.04649	RHOA
Glucan Biosynthetic Process (GO:0009250)	2023-01-09	0.288125	0.519842	0	0	3.25186	4.04649	GYG1
Type II Interferon-Mediated Signaling Pathway (GO:0060333)	2023-01-09	0.288125	0.519842	0	0	3.25186	4.04649	JAK1
Glycogen Biosynthetic Process (GO:0005978)	2023-01-09	0.288125	0.519842	0	0	3.25186	4.04649	GYG1
Wound Healing, Spreading Of Epidermal Cells (GO:0035313)	2023-01-09	0.288125	0.519842	0	0	3.25186	4.04649	ITGB1
Histone Methylation (GO:0016571)	2023-01-09	0.288125	0.519842	0	0	3.25186	4.04649	PRMT5
Homocysteine Metabolic Process (GO:0050667)	2023-01-09	0.288125	0.519842	0	0	3.25186	4.04649	CBS
Hormone Transport (GO:0009914)	2023-01-09	0.288125	0.519842	0	0	3.25186	4.04649	SLC3A2
Insulin Metabolic Process (GO:1901142)	2023-01-09	0.288125	0.519842	0	0	3.25186	4.04649	P4HB
Iron Ion Transmembrane Transport (GO:0034755)	2023-01-09	0.288125	0.519842	0	0	3.25186	4.04649	SLC39A14
Kinetochore Assembly (GO:0051382)	2023-01-09	0.288125	0.519842	0	0	3.25186	4.04649	NPC1
Lipid Import Into Cell (GO:0140354)	2023-01-09	0.288125	0.519842	0	0	3.25186	4.04649	ACSL3
Long-Chain Fatty Acid Import Into Cell (GO:0044539)	2023-01-09	0.288125	0.519842	0	0	3.25186	4.04649	ACSL3
Microtubule Anchoring (GO:0034453)	2023-01-09	0.288125	0.519842	0	0	3.25186	4.04649	BICD2
Mitochondrial RNA Processing (GO:0000963)	2023-01-09	0.288125	0.519842	0	0	3.25186	4.04649	TBRG4
Motor Neuron Axon Guidance (GO:0008045)	2023-01-09	0.288125	0.519842	0	0	3.25186	4.04649	RAC1
Negative Regulation Of Cell Adhesion Mediated By Integrin (GO:0033629)	2023-01-09	0.288125	0.519842	0	0	3.25186	4.04649	CYP1B1
Negative Regulation Of Muscle Cell Apoptotic Process (GO:0010656)	2023-01-09	0.288125	0.519842	0	0	3.25186	4.04649	BAG3
Negative Regulation Of Phosphatidylinositol 3-Kinase Signaling (GO:0014067)	2023-01-09	0.288125	0.519842	0	0	3.25186	4.04649	SLC9A3R1
Negative Regulation Of Potassium Ion Transmembrane Transporter Activity (GO:1901017)	2023-01-09	0.288125	0.519842	0	0	3.25186	4.04649	STK39
Negative Regulation Of Protein Maturation (GO:1903318)	2023-01-09	0.288125	0.519842	0	0	3.25186	4.04649	SNX12
Negative Regulation Of Receptor Binding (GO:1900121)	2023-01-09	0.288125	0.519842	0	0	3.25186	4.04649	B2M
Negative Regulation Of Sodium Ion Transmembrane Transport (GO:1902306)	2023-01-09	0.288125	0.519842	0	0	3.25186	4.04649	STK39
Negative Regulation Of Transforming Growth Factor Beta Production (GO:0071635)	2023-01-09	0.288125	0.519842	0	0	3.25186	4.04649	HSP90AB1
Negative Regulation Of Tyrosine Phosphorylation Of STAT Protein (GO:0042532)	2023-01-09	0.288125	0.519842	0	0	3.25186	4.04649	PPP2R1A
Peptidyl-Serine Dephosphorylation (GO:0070262)	2023-01-09	0.288125	0.519842	0	0	3.25186	4.04649	PPP2CB
Phosphatidylethanolamine Acyl-Chain Remodeling (GO:0036152)	2023-01-09	0.288125	0.519842	0	0	3.25186	4.04649	MBOAT2
Pinocytosis (GO:0006907)	2023-01-09	0.288125	0.519842	0	0	3.25186	4.04649	SNX5
Positive Regulation Of ATP Metabolic Process (GO:1903580)	2023-01-09	0.288125	0.519842	0	0	3.25186	4.04649	VCP
Positive Regulation Of RIG-I Signaling Pathway (GO:1900246)	2023-01-09	0.288125	0.519842	0	0	3.25186	4.04649	USP15
Positive Regulation Of Hippo Signaling (GO:0035332)	2023-01-09	0.288125	0.519842	0	0	3.25186	4.04649	CORO7
Positive Regulation Of Lipase Activity (GO:0060193)	2023-01-09	0.288125	0.519842	0	0	3.25186	4.04649	RHOA
Positive Regulation Of Myoblast Fusion (GO:1901741)	2023-01-09	0.288125	0.519842	0	0	3.25186	4.04649	EHD2
Positive Regulation Of Phagocytosis, Engulfment (GO:0060100)	2023-01-09	0.288125	0.519842	0	0	3.25186	4.04649	RAB31
Positive Regulation Of Smooth Muscle Contraction (GO:0045987)	2023-01-09	0.288125	0.519842	0	0	3.25186	4.04649	SPHK1
Positive Regulation Of Sodium Ion Transmembrane Transport (GO:1902307)	2023-01-09	0.288125	0.519842	0	0	3.25186	4.04649	ATP1B3
Positive Regulation Of Vasculogenesis (GO:2001214)	2023-01-09	0.288125	0.519842	0	0	3.25186	4.04649	RRAS
Protein Insertion Into ER Membrane By Stop-Transfer Membrane-Anchor Sequence (GO:0045050)	2023-01-09	0.288125	0.519842	0	0	3.25186	4.04649	EMC7
Quinone Metabolic Process (GO:1901661)	2023-01-09	0.288125	0.519842	0	0	3.25186	4.04649	NQO1
rRNA 3'-End Processing (GO:0031125)	2023-01-09	0.288125	0.519842	0	0	3.25186	4.04649	RPS21
Regulation Of PERK-mediated Unfolded Protein Response (GO:1903897)	2023-01-09	0.288125	0.519842	0	0	3.25186	4.04649	HSPA5
Regulation Of Actin Filament Length (GO:0030832)	2023-01-09	0.288125	0.519842	0	0	3.25186	4.04649	EPS8
Regulation Of Attachment Of Spindle Microtubules To Kinetochore (GO:0051988)	2023-01-09	0.288125	0.519842	0	0	3.25186	4.04649	CDC42
Regulation Of Cellular Extravasation (GO:0002691)	2023-01-09	0.288125	0.519842	0	0	3.25186	4.04649	BST1
Positive Regulation Of Protein Kinase Activity (GO:0045860)	7/145	0.291761	0.524073	0	0	1.3214	1.62772	MAP2K1;HSP90AA1;MAP2K2;HSP90AB1;RALB;IQGAP1;RHOA
Regulation Of Developmental Growth (GO:0048638)	2029-02-01	0.292095	0.524073	0	0	1.92773	2.37241	CTTN;DNM2
Chondrocyte Differentiation (GO:0002062)	2029-02-01	0.292095	0.524073	0	0	1.92773	2.37241	WNT5B;SLC39A14
Response To Steroid Hormone (GO:0048545)	2029-02-01	0.292095	0.524073	0	0	1.92773	2.37241	HSPA8;CAV1
Sarcomere Organization (GO:0045214)	2029-02-01	0.292095	0.524073	0	0	1.92773	2.37241	CSRP1;FLNC
Lipid Droplet Organization (GO:0034389)	2029-02-01	0.292095	0.524073	0	0	1.92773	2.37241	RAB18;PPIA
Negative Regulation Of Plasma Membrane Bounded Cell Projection Assembly (GO:0120033)	2029-02-01	0.292095	0.524073	0	0	1.92773	2.37241	CAPZB;PFN2
Positive Regulation Of B Cell Proliferation (GO:0030890)	2029-02-01	0.292095	0.524073	0	0	1.92773	2.37241	BST1;CD40
Positive Regulation Of Viral Genome Replication (GO:0045070)	2029-02-01	0.292095	0.524073	0	0	1.92773	2.37241	PABPC1;PPIA
Positive Regulation Of Ras Protein Signal Transduction (GO:0046579)	1951-03-01	0.292805	0.524699	0	0	1.62695	1.9983	LPAR1;RAC1;PIK3CG
Positive Regulation Of Leukocyte Mediated Cytotoxicity (GO:0001912)	1951-03-01	0.292805	0.524699	0	0	1.62695	1.9983	LAMP1;PVR;NECTIN2
Negative Regulation Of Neuron Apoptotic Process (GO:0043524)	1974-04-01	0.293878	0.526298	0	0	1.48781	1.82195	RASA1;PARK7;SOD2;SNX6
RNA Splicing (GO:0008380)	1998-05-01	0.29791	0.533188	0	0	1.40004	1.6954	PPP2R1A;PRMT1;U2AF1;HNRNPC;HNRNPH3
Defense Response To Gram-negative Bacterium (GO:0050829)	1975-04-01	0.302262	0.534559	0	0	1.46678	1.75494	RPL30;RPS19;CAMP;OPTN
Positive Regulation Of Neurogenesis (GO:0050769)	1975-04-01	0.302262	0.534559	0	0	1.46678	1.75494	CAPRIN1;NPTN;NUMB;TGM2
Arachidonic Acid Metabolic Process (GO:0019369)	1952-03-01	0.303013	0.534559	0	0	1.59366	1.9028	PTGES2;EPHX1;CYP1B1
Regulation Of Proteolysis (GO:0030162)	1952-03-01	0.303013	0.534559	0	0	1.59366	1.9028	ASPH;CAV1;BAK1
Dephosphorylation (GO:0016311)	7/147	0.303538	0.534559	0	0	1.30238	1.55276	PPP1CB;PPP2CB;UBLCP1;PPP2R1A;CTDSP1;PTPN9;PHPT1
Axon Development (GO:0061564)	1999-05-01	0.305177	0.534559	0	0	1.38507	1.64389	RAB10;MAP1B;S100A6;ARHGAP35;RAB8A
GPI Anchor Biosynthetic Process (GO:0006506)	1930-02-01	0.305937	0.534559	0	0	1.85879	2.2015	PIGS;DPM1
Regulation Of Vasculature Development (GO:1901342)	1930-02-01	0.305937	0.534559	0	0	1.85879	2.2015	RNH1;PIK3CG
Response To Epidermal Growth Factor (GO:0070849)	1930-02-01	0.305937	0.534559	0	0	1.85879	2.2015	EEF1A1;IQGAP1
Intrinsic Apoptotic Signaling Pathway In Response To Endoplasmic Reticulum Stress (GO:0070059)	1930-02-01	0.305937	0.534559	0	0	1.85879	2.2015	DNAJC10;BAK1
Negative Regulation Of Calcium Ion Transmembrane Transporter Activity (GO:1901020)	1930-02-01	0.305937	0.534559	0	0	1.85879	2.2015	YWHAE;GSTO1
Negative Regulation Of Carbohydrate Metabolic Process (GO:0045912)	1930-02-01	0.305937	0.534559	0	0	1.85879	2.2015	TIGAR;CLTC
Phagocytosis, Engulfment (GO:0006911)	1930-02-01	0.305937	0.534559	0	0	1.85879	2.2015	CDC42;RAC1
Positive Regulation Of Lipid Kinase Activity (GO:0090218)	1930-02-01	0.305937	0.534559	0	0	1.85879	2.2015	PDGFRA;PIK3R4
Prostaglandin Metabolic Process (GO:0006693)	1930-02-01	0.305937	0.534559	0	0	1.85879	2.2015	AKR1C1;PLAA
Actin Cytoskeleton Reorganization (GO:0031532)	1953-03-01	0.313238	0.534559	0	0	1.56171	1.81282	CTTN;MINK1;RHOA
Regulation Of Macromolecule Biosynthetic Process (GO:0010556)	1953-03-01	0.313238	0.534559	0	0	1.56171	1.81282	MTPN;ATXN2;RPL10
Blood Vessel Morphogenesis (GO:0048514)	1953-03-01	0.313238	0.534559	0	0	1.56171	1.81282	RASA1;CAV1;CYP1B1
Regulation Of Receptor Signaling Pathway Via JAK-STAT (GO:0046425)	1953-03-01	0.313238	0.534559	0	0	1.56171	1.81282	GPI;CAV1;CYP1B1
Protein Homotetramerization (GO:0051289)	1953-03-01	0.313238	0.534559	0	0	1.56171	1.81282	ALDOA;SOD2;B2M
Regulation Of Alternative mRNA Splicing, Via Spliceosome (GO:0000381)	1953-03-01	0.313238	0.534559	0	0	1.56171	1.81282	HNRNPL;PTBP1;KHDRBS1
Regulation Of Cysteine-Type Endopeptidase Activity Involved In Apoptotic Signaling Pathway (GO:2001267)	2023-01-10	0.314512	0.534559	0	0	2.89039	3.34341	PARK7
Regulation Of Dendritic Cell Differentiation (GO:2001198)	2023-01-10	0.314512	0.534559	0	0	2.89039	3.34341	LGALS1
SRP-dependent Cotranslational Protein Targeting To Membrane (GO:0006614)	2023-01-10	0.314512	0.534559	0	0	2.89039	3.34341	SEC61B
T Cell Chemotaxis (GO:0010818)	2023-01-10	0.314512	0.534559	0	0	2.89039	3.34341	PIK3CG
Regulation Of Inclusion Body Assembly (GO:0090083)	2023-01-10	0.314512	0.534559	0	0	2.89039	3.34341	HSPA2
T-helper Cell Lineage Commitment (GO:0002295)	2023-01-10	0.314512	0.534559	0	0	2.89039	3.34341	JAK1
Regulation Of Long-Term Neuronal Synaptic Plasticity (GO:0048169)	2023-01-10	0.314512	0.534559	0	0	2.89039	3.34341	NPTN
Alpha-Amino Acid Biosynthetic Process (GO:1901607)	2023-01-10	0.314512	0.534559	0	0	2.89039	3.34341	ILVBL
Regulation Of Mitochondrial Depolarization (GO:0051900)	2023-01-10	0.314512	0.534559	0	0	2.89039	3.34341	RACK1
Arginine Metabolic Process (GO:0006525)	2023-01-10	0.314512	0.534559	0	0	2.89039	3.34341	DDAH1
Aromatic Amino Acid Family Catabolic Process (GO:0009074)	2023-01-10	0.314512	0.534559	0	0	2.89039	3.34341	QDPR
Regulation Of Phagocytosis, Engulfment (GO:0060099)	2023-01-10	0.314512	0.534559	0	0	2.89039	3.34341	RAB31
Cardiac Muscle Cell Membrane Repolarization (GO:0099622)	2023-01-10	0.314512	0.534559	0	0	2.89039	3.34341	YWHAE
Cell Proliferation In Forebrain (GO:0021846)	2023-01-10	0.314512	0.534559	0	0	2.89039	3.34341	NUMB
Regulation Of Respiratory Burst (GO:0060263)	2023-01-10	0.314512	0.534559	0	0	2.89039	3.34341	RAC1
Regulation Of Synapse Maturation (GO:0090128)	2023-01-10	0.314512	0.534559	0	0	2.89039	3.34341	YWHAZ
Cellular Response To Increased Oxygen Levels (GO:0036295)	2023-01-10	0.314512	0.534559	0	0	2.89039	3.34341	CAV1
Cellular Response To Interleukin-12 (GO:0071349)	2023-01-10	0.314512	0.534559	0	0	2.89039	3.34341	P4HB
Cellular Response To Interleukin-15 (GO:0071350)	2023-01-10	0.314512	0.534559	0	0	2.89039	3.34341	JAK1
Cellular Response To Leucine (GO:0071233)	2023-01-10	0.314512	0.534559	0	0	2.89039	3.34341	UBR1
Cellular Response To Type III Interferon (GO:0071358)	2023-01-10	0.314512	0.534559	0	0	2.89039	3.34341	JAK1
Coenzyme A Biosynthetic Process (GO:0015937)	2023-01-10	0.314512	0.534559	0	0	2.89039	3.34341	ACOT7
Response To Leucine (GO:0043201)	2023-01-10	0.314512	0.534559	0	0	2.89039	3.34341	UBR1
Response To Sterol (GO:0036314)	2023-01-10	0.314512	0.534559	0	0	2.89039	3.34341	PMVK
Ribonucleoside Bisphosphate Biosynthetic Process (GO:0034030)	2023-01-10	0.314512	0.534559	0	0	2.89039	3.34341	ACOT7
Diol Metabolic Process (GO:0034311)	2023-01-10	0.314512	0.534559	0	0	2.89039	3.34341	SPHK1
Serine Family Amino Acid Biosynthetic Process (GO:0009070)	2023-01-10	0.314512	0.534559	0	0	2.89039	3.34341	PSAT1
Signal Release (GO:0023061)	2023-01-10	0.314512	0.534559	0	0	2.89039	3.34341	TGM2
Engulfment Of Apoptotic Cell (GO:0043652)	2023-01-10	0.314512	0.534559	0	0	2.89039	3.34341	RAC1
Type III Interferon-Mediated Signaling Pathway (GO:0038196)	2023-01-10	0.314512	0.534559	0	0	2.89039	3.34341	JAK1
Glycine Transport (GO:0015816)	2023-01-10	0.314512	0.534559	0	0	2.89039	3.34341	SLC38A5
Interleukin-15-Mediated Signaling Pathway (GO:0035723)	2023-01-10	0.314512	0.534559	0	0	2.89039	3.34341	JAK1
Kinetochore Organization (GO:0051383)	2023-01-10	0.314512	0.534559	0	0	2.89039	3.34341	NPC1
Lens Fiber Cell Differentiation (GO:0070306)	2023-01-10	0.314512	0.534559	0	0	2.89039	3.34341	WNT5B
Mast Cell Activation Involved In Immune Response (GO:0002279)	2023-01-10	0.314512	0.534559	0	0	2.89039	3.34341	PIK3CG
Mast Cell Degranulation (GO:0043303)	2023-01-10	0.314512	0.534559	0	0	2.89039	3.34341	PIK3CG
Mitotic G1/S Transition Checkpoint Signaling (GO:0044819)	2023-01-10	0.314512	0.534559	0	0	2.89039	3.34341	PRKDC
Negative Regulation Of Activated T Cell Proliferation (GO:0046007)	2023-01-10	0.314512	0.534559	0	0	2.89039	3.34341	SCRIB
Negative Regulation Of Autophagosome Assembly (GO:1902902)	2023-01-10	0.314512	0.534559	0	0	2.89039	3.34341	SEC22B
Negative Regulation Of Centrosome Duplication (GO:0010826)	2023-01-10	0.314512	0.534559	0	0	2.89039	3.34341	NPM1
Negative Regulation Of Dephosphorylation (GO:0035305)	2023-01-10	0.314512	0.534559	0	0	2.89039	3.34341	PTPA
Negative Regulation Of Glycolytic Process (GO:0045820)	2023-01-10	0.314512	0.534559	0	0	2.89039	3.34341	TIGAR
Negative Regulation Of Homotypic Cell-Cell Adhesion (GO:0034111)	2023-01-10	0.314512	0.534559	0	0	2.89039	3.34341	RDX
Negative Regulation Of Inclusion Body Assembly (GO:0090084)	2023-01-10	0.314512	0.534559	0	0	2.89039	3.34341	HSPA2
Negative Regulation Of Lymphocyte Migration (GO:2000402)	2023-01-10	0.314512	0.534559	0	0	2.89039	3.34341	AKT1
Negative Regulation Of Sprouting Angiogenesis (GO:1903671)	2023-01-10	0.314512	0.534559	0	0	2.89039	3.34341	EPN1
Negative Regulation Of Transmembrane Transport (GO:0034763)	2023-01-10	0.314512	0.534559	0	0	2.89039	3.34341	ARL6IP5
Neuron Projection Fasciculation (GO:0106030)	2023-01-10	0.314512	0.534559	0	0	2.89039	3.34341	ARHGAP35
Nuclear Pore Complex Assembly (GO:0051292)	2023-01-10	0.314512	0.534559	0	0	2.89039	3.34341	NUP93
Omega-Hydroxylase P450 Pathway (GO:0097267)	2023-01-10	0.314512	0.534559	0	0	2.89039	3.34341	CYP1B1
Phosphate Ion Transmembrane Transport (GO:0035435)	2023-01-10	0.314512	0.534559	0	0	2.89039	3.34341	SLC25A3
Positive Regulation Of Actin Filament Depolymerization (GO:0030836)	2023-01-10	0.314512	0.534559	0	0	2.89039	3.34341	CFL2
Positive Regulation Of Autophagy Of Mitochondrion (GO:1903599)	2023-01-10	0.314512	0.534559	0	0	2.89039	3.34341	PARK7
Positive Regulation Of Bone Resorption (GO:0045780)	2023-01-10	0.314512	0.534559	0	0	2.89039	3.34341	PRKCA
Positive Regulation Of Cellular Senescence (GO:2000774)	2023-01-10	0.314512	0.534559	0	0	2.89039	3.34341	B2M
Positive Regulation Of Integrin Activation (GO:0033625)	2023-01-10	0.314512	0.534559	0	0	2.89039	3.34341	FERMT2
Positive Regulation Of Macrophage Differentiation (GO:0045651)	2023-01-10	0.314512	0.534559	0	0	2.89039	3.34341	PRKCA
Positive Regulation Of Non-Canonical Wnt Signaling Pathway (GO:2000052)	2023-01-10	0.314512	0.534559	0	0	2.89039	3.34341	WNT5B
Positive Regulation Of Toll-Like Receptor 4 Signaling Pathway (GO:0034145)	2023-01-10	0.314512	0.534559	0	0	2.89039	3.34341	TICAM2
Positive Regulation Of Transcription From RNA Polymerase II Promoter In Response To Endoplasmic Reticulum Stress (GO:1990440)	2023-01-10	0.314512	0.534559	0	0	2.89039	3.34341	HSPA5
Protein Oxidation (GO:0018158)	2023-01-10	0.314512	0.534559	0	0	2.89039	3.34341	PRDX3
Purine Nucleoside Bisphosphate Biosynthetic Process (GO:0034033)	2023-01-10	0.314512	0.534559	0	0	2.89039	3.34341	ACOT7
Receptor-Mediated Endocytosis Of Virus By Host Cell (GO:0019065)	2023-01-10	0.314512	0.534559	0	0	2.89039	3.34341	CAV1
Regulation Of Calcium Ion Transmembrane Transport Via High Voltage-Gated Calcium Channel (GO:1902514)	2023-01-10	0.314512	0.534559	0	0	2.89039	3.34341	CAMK2D
Regulation Of Cardiac Muscle Cell Apoptotic Process (GO:0010665)	2023-01-10	0.314512	0.534559	0	0	2.89039	3.34341	CAMK2D
B Cell Proliferation (GO:0042100)	1931-02-01	0.319727	0.539632	0	0	1.7946	2.04636	CD40;CTPS1
Regulation Of Dendrite Morphogenesis (GO:0048814)	1931-02-01	0.319727	0.539632	0	0	1.7946	2.04636	CAPRIN1;YWHAH
Actin Filament Polymerization (GO:0030041)	1931-02-01	0.319727	0.539632	0	0	1.7946	2.04636	RAC1;CORO7
acyl-CoA Metabolic Process (GO:0006637)	1931-02-01	0.319727	0.539632	0	0	1.7946	2.04636	ACOT9;ACOT7
Regulation Of Protein Autophosphorylation (GO:0031952)	1931-02-01	0.319727	0.539632	0	0	1.7946	2.04636	MVP;TNKS1BP1
Regulation Of Response To Biotic Stimulus (GO:0002831)	1931-02-01	0.319727	0.539632	0	0	1.7946	2.04636	ELMOD2;ZMPSTE24
Leukocyte Cell-Cell Adhesion (GO:0007159)	1931-02-01	0.319727	0.539632	0	0	1.7946	2.04636	ITGB1;MSN
Positive Regulation Of G1/S Transition Of Mitotic Cell Cycle (GO:1900087)	1931-02-01	0.319727	0.539632	0	0	1.7946	2.04636	RDX;AKT1
Positive Regulation Of Rho Protein Signal Transduction (GO:0035025)	1931-02-01	0.319727	0.539632	0	0	1.7946	2.04636	LPAR1;RAC1
Positive Regulation Of Cholesterol Transport (GO:0032376)	1931-02-01	0.319727	0.539632	0	0	1.7946	2.04636	SCP2;CAV1
Positive Regulation Of Extrinsic Apoptotic Signaling Pathway (GO:2001238)	1931-02-01	0.319727	0.539632	0	0	1.7946	2.04636	CAV1;BID
Receptor Signaling Pathway Via STAT (GO:0097696)	1931-02-01	0.319727	0.539632	0	0	1.7946	2.04636	MYO1C;JAK1
Positive Regulation Of I-kappaB kinase/NF-kappaB Signaling (GO:0043123)	8/175	0.323048	0.544921	0	0	1.24773	1.40988	SLC35B2;GJA1;CD40;LGALS1;TICAM2;LPAR1;RHOA;APOL2
Regulation Of Lipid Metabolic Process (GO:0019216)	1954-03-01	0.32347	0.544999	0	0	1.53101	1.72797	LACTB;CAV1;MBOAT7
Apical Junction Assembly (GO:0043297)	1954-03-01	0.32347	0.544999	0	0	1.53101	1.72797	PDCD6IP;RAB13;RHOA
Activation Of GTPase Activity (GO:0090630)	5/102	0.327123	0.550834	0	0	1.34203	1.49961	TBC1D2;TBC1D13;SCRIB;TAX1BP3;CORO1C
Cellular Response To Nutrient Levels (GO:0031669)	1978-04-01	0.327555	0.551241	0	0	1.40709	1.57046	HSPA8;RALB;STK26;LAMP2
Regulation Of Response To External Stimulus (GO:0032101)	6/127	0.331304	0.551281	0	0	1.29115	1.42635	PDGFRA;BST1;CAV1;ELMOD2;PARK7;ZMPSTE24
Cellular Response To Organic Cyclic Compound (GO:0071407)	7/152	0.333366	0.551281	0	0	1.25715	1.38099	HSPA8;CASP3;ARL6IP5;CYP1B1;MSN;TGM2;HSP90B1
Amide Transport (GO:0042886)	1932-02-01	0.333449	0.551281	0	0	1.73469	1.90514	GJA1;SLC38A5
Very Long-Chain Fatty Acid Metabolic Process (GO:0000038)	1932-02-01	0.333449	0.551281	0	0	1.73469	1.90514	ABCD3;ACAA1
Protein Transmembrane Import Into Intracellular Organelle (GO:0044743)	1932-02-01	0.333449	0.551281	0	0	1.73469	1.90514	TOMM70;GRPEL1
Regulation Of Calcium Ion Transmembrane Transporter Activity (GO:1901019)	1932-02-01	0.333449	0.551281	0	0	1.73469	1.90514	YWHAE;CAMK2D
Response To Peptide Hormone (GO:0043434)	1955-03-01	0.333703	0.551281	0	0	1.50149	1.64789	EIF2B3;CAV1;EIF2B1
Neuron Migration (GO:0001764)	1955-03-01	0.333703	0.551281	0	0	1.50149	1.64789	MAP1B;RAC1;PAFAH1B1
Mitochondrial Gene Expression (GO:0140053)	5/103	0.334476	0.551281	0	0	1.32826	1.4547	MRPL3;MRPS16;MRPS22;MRPL21;TBRG4
Golgi To Lysosome Transport (GO:0090160)	2023-01-11	0.339922	0.551281	0	0	2.60122	2.80682	LAMP1
Regulation Of Fatty Acid Metabolic Process (GO:0019217)	2023-01-11	0.339922	0.551281	0	0	2.60122	2.80682	CAV1
P-body Assembly (GO:0033962)	2023-01-11	0.339922	0.551281	0	0	2.60122	2.80682	DYNC1H1
Regulation Of Leukocyte Cell-Cell Adhesion (GO:1903037)	2023-01-11	0.339922	0.551281	0	0	2.60122	2.80682	AKT1
Regulation Of Mitochondrial Fusion (GO:0010635)	2023-01-11	0.339922	0.551281	0	0	2.60122	2.80682	MTCH2
Brain Morphogenesis (GO:0048854)	2023-01-11	0.339922	0.551281	0	0	2.60122	2.80682	PAFAH1B1
Regulation Of Phospholipase C Activity (GO:1900274)	2023-01-11	0.339922	0.551281	0	0	2.60122	2.80682	PDGFRA
Regulation Of Protein K63-linked Ubiquitination (GO:1900044)	2023-01-11	0.339922	0.551281	0	0	2.60122	2.80682	PLAA
Regulation Of Protein Exit From Endoplasmic Reticulum (GO:0070861)	2023-01-11	0.339922	0.551281	0	0	2.60122	2.80682	TM9SF4
Regulation Of Pseudopodium Assembly (GO:0031272)	2023-01-11	0.339922	0.551281	0	0	2.60122	2.80682	CDC42
Cell Part Morphogenesis (GO:0032990)	2023-01-11	0.339922	0.551281	0	0	2.60122	2.80682	PACSIN2
Cellular Response To Growth Hormone Stimulus (GO:0071378)	2023-01-11	0.339922	0.551281	0	0	2.60122	2.80682	PXN
Cellular Response To Nitrogen Levels (GO:0043562)	2023-01-11	0.339922	0.551281	0	0	2.60122	2.80682	MAP1LC3B2
Cellular Response To Nitrogen Starvation (GO:0006995)	2023-01-11	0.339922	0.551281	0	0	2.60122	2.80682	MAP1LC3B2
Regulation Of Ventricular Cardiac Muscle Cell Action Potential (GO:0098911)	2023-01-11	0.339922	0.551281	0	0	2.60122	2.80682	CAV1
Central Nervous System Projection Neuron Axonogenesis (GO:0021952)	2023-01-11	0.339922	0.551281	0	0	2.60122	2.80682	PAFAH1B1
Respiratory Chain Complex III Assembly (GO:0017062)	2023-01-11	0.339922	0.551281	0	0	2.60122	2.80682	UQCRFS1
Response To X-ray (GO:0010165)	2023-01-11	0.339922	0.551281	0	0	2.60122	2.80682	IKBIP
Endoplasmic Reticulum Membrane Organization (GO:0090158)	2023-01-11	0.339922	0.551281	0	0	2.60122	2.80682	REEP5
Sphingoid Metabolic Process (GO:0046519)	2023-01-11	0.339922	0.551281	0	0	2.60122	2.80682	SPHK1
Epithelial Cell-Cell Adhesion (GO:0090136)	2023-01-11	0.339922	0.551281	0	0	2.60122	2.80682	SERPINB8
Exit From Mitosis (GO:0010458)	2023-01-11	0.339922	0.551281	0	0	2.60122	2.80682	EPS8
Ganglion Development (GO:0061548)	2023-01-11	0.339922	0.551281	0	0	2.60122	2.80682	TUBB3
Glutamine Family Amino Acid Biosynthetic Process (GO:0009084)	2023-01-11	0.339922	0.551281	0	0	2.60122	2.80682	GLUD1
Intrinsic Apoptotic Signaling Pathway In Response To Oxidative Stress (GO:0008631)	2023-01-11	0.339922	0.551281	0	0	2.60122	2.80682	CYP1B1
Macrophage Activation Involved In Immune Response (GO:0002281)	2023-01-11	0.339922	0.551281	0	0	2.60122	2.80682	MYO1C
Mast Cell Mediated Immunity (GO:0002448)	2023-01-11	0.339922	0.551281	0	0	2.60122	2.80682	PIK3CG
Mitochondrial Genome Maintenance (GO:0000002)	2023-01-11	0.339922	0.551281	0	0	2.60122	2.80682	LONP1
Mitochondrial Respiratory Chain Complex III Assembly (GO:0034551)	2023-01-11	0.339922	0.551281	0	0	2.60122	2.80682	UQCRFS1
Negative Regulation Of calcineurin-NFAT Signaling Cascade (GO:0070885)	2023-01-11	0.339922	0.551281	0	0	2.60122	2.80682	ATP2B4
Negative Regulation Of Calcineurin-Mediated Signaling (GO:0106057)	2023-01-11	0.339922	0.551281	0	0	2.60122	2.80682	ATP2B4
Negative Regulation Of Cellular Response To Vascular Endothelial Growth Factor Stimulus (GO:1902548)	2023-01-11	0.339922	0.551281	0	0	2.60122	2.80682	ATP2B4
Negative Regulation Of Glucose Transmembrane Transport (GO:0010829)	2023-01-11	0.339922	0.551281	0	0	2.60122	2.80682	PEA15
Negative Regulation Of Heart Contraction (GO:0045822)	2023-01-11	0.339922	0.551281	0	0	2.60122	2.80682	PIK3CG
Negative Regulation Of Platelet-Derived Growth Factor Receptor Signaling Pathway (GO:0010642)	2023-01-11	0.339922	0.551281	0	0	2.60122	2.80682	SLC9A3R1
Negative Regulation Of Reactive Oxygen Species Biosynthetic Process (GO:1903427)	2023-01-11	0.339922	0.551281	0	0	2.60122	2.80682	PARK7
Negative Regulation Of Release Of Sequestered Calcium Ion Into Cytosol (GO:0051280)	2023-01-11	0.339922	0.551281	0	0	2.60122	2.80682	GSTO1
Negative Regulation Of Ryanodine-Sensitive Calcium-Release Channel Activity (GO:0060315)	2023-01-11	0.339922	0.551281	0	0	2.60122	2.80682	GSTO1
Negative Regulation Of Voltage-Gated Potassium Channel Activity (GO:1903817)	2023-01-11	0.339922	0.551281	0	0	2.60122	2.80682	CAV1
Neurotransmitter Uptake (GO:0001504)	2023-01-11	0.339922	0.551281	0	0	2.60122	2.80682	SLC38A1
Neutrophil Activation Involved In Immune Response (GO:0002283)	2023-01-11	0.339922	0.551281	0	0	2.60122	2.80682	STXBP3
Pentose-Phosphate Shunt (GO:0006098)	2023-01-11	0.339922	0.551281	0	0	2.60122	2.80682	TALDO1
Phagosome-Lysosome Fusion (GO:0090385)	2023-01-11	0.339922	0.551281	0	0	2.60122	2.80682	RAB7A
Podocyte Differentiation (GO:0072112)	2023-01-11	0.339922	0.551281	0	0	2.60122	2.80682	IQGAP1
Polyamine Metabolic Process (GO:0006595)	2023-01-11	0.339922	0.551281	0	0	2.60122	2.80682	SMS
Positive Regulation Of Endoplasmic Reticulum Unfolded Protein Response (GO:1900103)	2023-01-11	0.339922	0.551281	0	0	2.60122	2.80682	BAK1
Positive Regulation Of Metaphase/Anaphase Transition Of Cell Cycle (GO:1902101)	2023-01-11	0.339922	0.551281	0	0	2.60122	2.80682	CUL3
Positive Regulation Of Mitotic Metaphase/Anaphase Transition (GO:0045842)	2023-01-11	0.339922	0.551281	0	0	2.60122	2.80682	CUL3
Positive Regulation Of Protein Exit From Endoplasmic Reticulum (GO:0070863)	2023-01-11	0.339922	0.551281	0	0	2.60122	2.80682	TM9SF4
Positive Regulation Of Protein Maturation (GO:1903319)	2023-01-11	0.339922	0.551281	0	0	2.60122	2.80682	BAG2
Positive Regulation Of Pseudopodium Assembly (GO:0031274)	2023-01-11	0.339922	0.551281	0	0	2.60122	2.80682	CDC42
Positive Regulation Of Triglyceride Biosynthetic Process (GO:0010867)	2023-01-11	0.339922	0.551281	0	0	2.60122	2.80682	LDLR
Positive Regulation Of Vascular Permeability (GO:0043117)	2023-01-11	0.339922	0.551281	0	0	2.60122	2.80682	TJP1
Purine Ribonucleoside Monophosphate Biosynthetic Process (GO:0009168)	2023-01-11	0.339922	0.551281	0	0	2.60122	2.80682	PAICS
Pyrimidine Nucleobase Metabolic Process (GO:0006206)	2023-01-11	0.339922	0.551281	0	0	2.60122	2.80682	CTPS1
Regulation Of RNA Export From Nucleus (GO:0046831)	2023-01-11	0.339922	0.551281	0	0	2.60122	2.80682	KHDRBS1
Regulation Of Cation Channel Activity (GO:2001257)	1956-03-01	0.343928	0.557467	0	0	1.47308	1.57225	ITGB1;CAMK2D;SLMAP
Vasculogenesis (GO:0001570)	1933-02-01	0.34709	0.560402	0	0	1.67864	1.77629	CAV1;RASA1
Negative Regulation Of Blood Vessel Endothelial Cell Migration (GO:0043537)	1933-02-01	0.34709	0.560402	0	0	1.67864	1.77629	ATP2B4;RHOA
Positive Regulation Of T Cell Mediated Cytotoxicity (GO:0001916)	1933-02-01	0.34709	0.560402	0	0	1.67864	1.77629	PVR;NECTIN2
Positive Regulation Of Epidermal Growth Factor Receptor Signaling Pathway (GO:0045742)	1933-02-01	0.34709	0.560402	0	0	1.67864	1.77629	RALA;RALB
Positive Regulation Of Nitrogen Compound Metabolic Process (GO:0051173)	1933-02-01	0.34709	0.560402	0	0	1.67864	1.77629	MTPN;AKT1
Regulation Of Activated T Cell Proliferation (GO:0046006)	1933-02-01	0.34709	0.560402	0	0	1.67864	1.77629	RPS3;SCRIB
Regulation Of Cell Adhesion Mediated By Integrin (GO:0033628)	1933-02-01	0.34709	0.560402	0	0	1.67864	1.77629	CYP1B1;PIK3CG
Positive Regulation Of Stress-Activated MAPK Cascade (GO:0032874)	5/105	0.349222	0.563531	0	0	1.30156	1.3693	PRMT1;SPHK1;MINK1;ARL6IP5;STK39
RNA Splicing, Via Transesterification Reactions With Bulged Adenosine As Nucleophile (GO:0000377)	8/180	0.350894	0.565642	0	0	1.21114	1.26839	HSPA8;HNRNPM;HNRNPK;HNRNPF;U2AF1;HNRNPC;HNRNPH3;PABPC1
Transmembrane Receptor Protein Serine/Threonine Kinase Signaling Pathway (GO:0007178)	6/130	0.351115	0.565642	0	0	1.25971	1.31847	NUP93;ITGB1;GPI;USP15;PXN;FERMT2
Regulation Of Cell Cycle Process (GO:0010564)	6/130	0.351115	0.565642	0	0	1.25971	1.31847	SH3GLB1;CDC42;PRMT5;PIK3R4;RPL17;SND1
Negative Regulation Of NF-kappaB Transcription Factor Activity (GO:0032088)	1981-04-01	0.352963	0.567199	0	0	1.35206	1.40802	PPP2CB;ERBIN;CYP1B1;CDK5RAP3
RNA Catabolic Process (GO:0006401)	1957-03-01	0.35414	0.567199	0	0	1.44572	1.50075	RNH1;PABPC4;SND1
Post-Transcriptional Regulation Of Gene Expression (GO:0010608)	1957-03-01	0.35414	0.567199	0	0	1.44572	1.50075	MTPN;ATXN2;RPL10
Regulation Of I-kappaB kinase/NF-kappaB Signaling (GO:0043122)	10/232	0.358106	0.567199	0	0	1.17308	1.20467	SLC35B2;GJA1;CD40;LGALS1;TICAM2;LPAR1;HSPB1;OPTN;RHOA;APOL2
Regulation Of Metal Ion Transport (GO:0010959)	1934-02-01	0.360636	0.567199	0	0	1.6261	1.65843	B2M;YWHAH
Regulation Of Phosphatidylinositol 3-Kinase Activity (GO:0043551)	1934-02-01	0.360636	0.567199	0	0	1.6261	1.65843	PDGFRA;PIK3R4
Cellular Response To Amyloid-Beta (GO:1904646)	1934-02-01	0.360636	0.567199	0	0	1.6261	1.65843	GJA1;SNX6
Cellular Response To Hydrogen Peroxide (GO:0070301)	1934-02-01	0.360636	0.567199	0	0	1.6261	1.65843	RPS3;CYP1B1
Cellular Response To Vascular Endothelial Growth Factor Stimulus (GO:0035924)	1934-02-01	0.360636	0.567199	0	0	1.6261	1.65843	SPHK1;HSPB1
Membrane Protein Proteolysis (GO:0033619)	1934-02-01	0.360636	0.567199	0	0	1.6261	1.65843	NCSTN;HM13
Negative Regulation Of Mitotic Cell Cycle (GO:0045930)	1934-02-01	0.360636	0.567199	0	0	1.6261	1.65843	SLC9A3R1;SCRIB
Positive Regulation Of Immunoglobulin Production (GO:0002639)	1934-02-01	0.360636	0.567199	0	0	1.6261	1.65843	GPI;STX4
Regulation Of Blood Circulation (GO:1903522)	1934-02-01	0.360636	0.567199	0	0	1.6261	1.65843	CAMK2D;ECE1
Cellular Response To Organic Substance (GO:0071310)	1982-04-01	0.361439	0.567199	0	0	1.33466	1.35823	ARL6IP5;CYP1B1;PARK7;RHOA
Negative Regulation Of Apoptotic Signaling Pathway (GO:2001234)	1982-04-01	0.361439	0.567199	0	0	1.33466	1.35823	AKT1;PARK7;BAK1;SLC25A6
Monoatomic Ion Transport (GO:0006811)	5/107	0.364002	0.567199	0	0	1.27591	1.28943	LASP1;VDAC2;ATP11B;VDAC1;SLC25A22
Positive Regulation Of Autophagy (GO:0010508)	5/107	0.364002	0.567199	0	0	1.27591	1.28943	SH3GLB1;PARK7;SUPT5H;OPTN;PAFAH1B2
Selective Autophagy (GO:0061912)	1958-03-01	0.364332	0.567199	0	0	1.41936	1.43312	UBA5;CALR;RAB7A
C4-dicarboxylate Transport (GO:0015740)	2023-01-12	0.364391	0.567199	0	0	2.36462	2.38715	SLC25A22
Regulation Of Hematopoietic Stem Cell Differentiation (GO:1902036)	2023-01-12	0.364391	0.567199	0	0	2.36462	2.38715	PRKDC
UV-damage Excision Repair (GO:0070914)	2023-01-12	0.364391	0.567199	0	0	2.36462	2.38715	CUL4B
V(D)J Recombination (GO:0033151)	2023-01-12	0.364391	0.567199	0	0	2.36462	2.38715	PRKDC
acetyl-CoA Biosynthetic Process (GO:0006085)	2023-01-12	0.364391	0.567199	0	0	2.36462	2.38715	ACLY
Regulation Of Leukocyte Adhesion To Vascular Endothelial Cell (GO:1904994)	2023-01-12	0.364391	0.567199	0	0	2.36462	2.38715	RHOA
Adipose Tissue Development (GO:0060612)	2023-01-12	0.364391	0.567199	0	0	2.36462	2.38715	PGRMC2
Adult Locomotory Behavior (GO:0008344)	2023-01-12	0.364391	0.567199	0	0	2.36462	2.38715	PAFAH1B1
Alanine Transport (GO:0032328)	2023-01-12	0.364391	0.567199	0	0	2.36462	2.38715	SLC1A4
Aspartate Family Amino Acid Metabolic Process (GO:0009066)	2023-01-12	0.364391	0.567199	0	0	2.36462	2.38715	SMS
Atrial Cardiac Muscle Cell Action Potential (GO:0086014)	2023-01-12	0.364391	0.567199	0	0	2.36462	2.38715	GJA1
Axonal Fasciculation (GO:0007413)	2023-01-12	0.364391	0.567199	0	0	2.36462	2.38715	ARHGAP35
Biogenic Amine Metabolic Process (GO:0006576)	2023-01-12	0.364391	0.567199	0	0	2.36462	2.38715	SMS
cAMP Metabolic Process (GO:0046058)	2023-01-12	0.364391	0.567199	0	0	2.36462	2.38715	ADCY9
Regulation Of Platelet-Derived Growth Factor Receptor Signaling Pathway (GO:0010640)	2023-01-12	0.364391	0.567199	0	0	2.36462	2.38715	SLC9A3R1
Regulation Of Transcription From RNA Polymerase II Promoter In Response To Stress (GO:0043618)	2023-01-12	0.364391	0.567199	0	0	2.36462	2.38715	BAG3
Relaxation Of Cardiac Muscle (GO:0055119)	2023-01-12	0.364391	0.567199	0	0	2.36462	2.38715	CAMK2D
Response To Iron Ion (GO:0010039)	2023-01-12	0.364391	0.567199	0	0	2.36462	2.38715	B2M
Defense Response To Tumor Cell (GO:0002357)	2023-01-12	0.364391	0.567199	0	0	2.36462	2.38715	PRDX2
Early Endosome To Golgi Transport (GO:0034498)	2023-01-12	0.364391	0.567199	0	0	2.36462	2.38715	LMAN1
Sodium Ion Export Across Plasma Membrane (GO:0036376)	2023-01-12	0.364391	0.567199	0	0	2.36462	2.38715	ATP1B3
Epithelial Cell Morphogenesis (GO:0003382)	2023-01-12	0.364391	0.567199	0	0	2.36462	2.38715	RILPL1
Folic Acid Metabolic Process (GO:0046655)	2023-01-12	0.364391	0.567199	0	0	2.36462	2.38715	MTHFD2
Granulocyte Activation (GO:0036230)	2023-01-12	0.364391	0.567199	0	0	2.36462	2.38715	CAMP
Microtubule Anchoring At Microtubule Organizing Center (GO:0072393)	2023-01-12	0.364391	0.567199	0	0	2.36462	2.38715	BICD2
Multicellular Organismal-Level Iron Ion Homeostasis (GO:0060586)	2023-01-12	0.364391	0.567199	0	0	2.36462	2.38715	PICALM
Negative Regulation By Host Of Viral Process (GO:0044793)	2023-01-12	0.364391	0.567199	0	0	2.36462	2.38715	PSMC3
Negative Regulation By Host Of Viral Transcription (GO:0043922)	2023-01-12	0.364391	0.567199	0	0	2.36462	2.38715	PSMC3
Negative Regulation Of Cardiac Muscle Hypertrophy (GO:0010614)	2023-01-12	0.364391	0.567199	0	0	2.36462	2.38715	LMNA
Negative Regulation Of Mononuclear Cell Migration (GO:0071676)	2023-01-12	0.364391	0.567199	0	0	2.36462	2.38715	AKT1
Neutrophil Mediated Immunity (GO:0002446)	2023-01-12	0.364391	0.567199	0	0	2.36462	2.38715	STXBP3
Nuclear Body Organization (GO:0030575)	2023-01-12	0.364391	0.567199	0	0	2.36462	2.38715	SERBP1
Nucleotide Metabolic Process (GO:0009117)	2023-01-12	0.364391	0.567199	0	0	2.36462	2.38715	PARK7
Positive Regulation Of T Cell Chemotaxis (GO:0010820)	2023-01-12	0.364391	0.567199	0	0	2.36462	2.38715	STK39
Positive Regulation Of Cell Morphogenesis Involved In Differentiation (GO:0010770)	2023-01-12	0.364391	0.567199	0	0	2.36462	2.38715	PRKDC
Positive Regulation Of Insulin Receptor Signaling Pathway (GO:0046628)	2023-01-12	0.364391	0.567199	0	0	2.36462	2.38715	SNX5
Positive Regulation Of Integrin-Mediated Signaling Pathway (GO:2001046)	2023-01-12	0.364391	0.567199	0	0	2.36462	2.38715	LIMS2
Positive Regulation Of Neuron Migration (GO:2001224)	2023-01-12	0.364391	0.567199	0	0	2.36462	2.38715	PLAA
Positive Regulation Of Nuclear-Transcribed mRNA poly(A) Tail Shortening (GO:0060213)	2023-01-12	0.364391	0.567199	0	0	2.36462	2.38715	PABPC1
Positive Regulation Of Purine Nucleotide Biosynthetic Process (GO:1900373)	2023-01-12	0.364391	0.567199	0	0	2.36462	2.38715	VCP
Positive Regulation Of Ruffle Assembly (GO:1900029)	2023-01-12	0.364391	0.567199	0	0	2.36462	2.38715	EPS8
Positive Regulation Of Vasoconstriction (GO:0045907)	2023-01-12	0.364391	0.567199	0	0	2.36462	2.38715	CAV1
pre-miRNA Processing (GO:0031054)	2023-01-12	0.364391	0.567199	0	0	2.36462	2.38715	PRKRA
Protein Insertion Into Mitochondrial Inner Membrane (GO:0045039)	2023-01-12	0.364391	0.567199	0	0	2.36462	2.38715	TOMM70
Regulation Of Actin Filament Organization (GO:0110053)	2023-01-12	0.364391	0.567199	0	0	2.36462	2.38715	RDX
Regulation Of NIK/NF-kappaB Signaling (GO:1901222)	1983-04-01	0.369911	0.575175	0	0	1.31769	1.31044	MYO1C;SPHK1;RPS3;RHOA
Regulation Of Cell Division (GO:0051302)	1983-04-01	0.369911	0.575175	0	0	1.31769	1.31044	SH3GLB1;SMYD5;RACK1;PIK3R4
Lipid Transport (GO:0006869)	5/108	0.371398	0.577178	0	0	1.26346	1.25143	ABCD3;SCP2;AKR1C1;LDLR;APOL2
Regulation Of Cellular Senescence (GO:2000772)	1935-02-01	0.374077	0.57917	0	0	1.57674	1.5504	YBX1;B2M
Adherens Junction Organization (GO:0034332)	1935-02-01	0.374077	0.57917	0	0	1.57674	1.5504	TJP1;FERMT2
Cellular Response To Amino Acid Stimulus (GO:0071230)	1935-02-01	0.374077	0.57917	0	0	1.57674	1.5504	UBR1;IPO5
Dendrite Morphogenesis (GO:0048813)	1935-02-01	0.374077	0.57917	0	0	1.57674	1.5504	CDC42;MINK1
Liver Development (GO:0001889)	1935-02-01	0.374077	0.57917	0	0	1.57674	1.5504	PRKCSH;CDK5RAP3
Positive Regulation Of Cell Development (GO:0010720)	1935-02-01	0.374077	0.57917	0	0	1.57674	1.5504	NUMB;TGM2
Regulation Of Axon Extension (GO:0030516)	1935-02-01	0.374077	0.57917	0	0	1.57674	1.5504	CTTN;DNM2
Phospholipid Transport (GO:0015914)	1959-03-01	0.374497	0.579204	0	0	1.39395	1.36909	SCP2;ATP11B;LDLR
Positive Regulation Of Proteolysis (GO:0045862)	1959-03-01	0.374497	0.579204	0	0	1.39395	1.36909	ASPH;BAG2;BAK1
Regulation Of Cysteine-Type Endopeptidase Activity Involved In Apoptotic Process (GO:0043281)	1984-04-01	0.378375	0.582333	0	0	1.30115	1.26455	BCAP31;IGBP1;ARL6IP5;AKT1
Sterol Metabolic Process (GO:0016125)	1960-03-01	0.38463	0.582333	0	0	1.36942	1.30844	PMVK;CYP1B1;APOL2
Regulation Of Kinase Activity (GO:0043549)	1985-04-01	0.386829	0.582333	0	0	1.28502	1.22048	PRDX3;PDGFRA;SLC9A3R1;CCNYL1
Response To Interleukin-1 (GO:0070555)	1985-04-01	0.386829	0.582333	0	0	1.28502	1.22048	IGBP1;CD40;PRKCA;GBP1
Regulation Of Glucose Import (GO:0046324)	1936-02-01	0.3874	0.582333	0	0	1.53029	1.45117	PEA15;AKT1
Regulation Of Peptidyl-Threonine Phosphorylation (GO:0010799)	1936-02-01	0.3874	0.582333	0	0	1.53029	1.45117	SPHK1;TNKS1BP1
Interstrand Cross-Link Repair (GO:0036297)	1936-02-01	0.3874	0.582333	0	0	1.53029	1.45117	VCP;FSCN1
Positive Regulation Of Interferon-Beta Production (GO:0032728)	1936-02-01	0.3874	0.582333	0	0	1.53029	1.45117	TOMM70;HSP90AA1
Positive Regulation Of Myeloid Cell Differentiation (GO:0045639)	1936-02-01	0.3874	0.582333	0	0	1.53029	1.45117	PRKDC;PRMT1
Positive Regulation Of Phospholipase C Activity (GO:0010863)	1936-02-01	0.3874	0.582333	0	0	1.53029	1.45117	PDGFRA;LPAR1
Positive Regulation Of Signaling Receptor Activity (GO:2000273)	1936-02-01	0.3874	0.582333	0	0	1.53029	1.45117	ITGB1;PARK7
Receptor Signaling Pathway Via JAK-STAT (GO:0007259)	1936-02-01	0.3874	0.582333	0	0	1.53029	1.45117	MYO1C;JAK1
ATP Transport (GO:0015867)	2023-01-13	0.387954	0.582333	0	0	2.16745	2.05229	SLC25A24
Regulation Of Fatty Acid Beta-Oxidation (GO:0031998)	2023-01-13	0.387954	0.582333	0	0	2.16745	2.05229	AKT1
Regulation Of Gastrulation (GO:0010470)	2023-01-13	0.387954	0.582333	0	0	2.16745	2.05229	RACK1
Regulation Of Leukocyte Migration (GO:0002685)	2023-01-13	0.387954	0.582333	0	0	2.16745	2.05229	BST1
Acute-Phase Response (GO:0006953)	2023-01-13	0.387954	0.582333	0	0	2.16745	2.05229	APOL2
Amyloid Precursor Protein Catabolic Process (GO:0042987)	2023-01-13	0.387954	0.582333	0	0	2.16745	2.05229	NCSTN
Regulation Of Myoblast Fusion (GO:1901739)	2023-01-13	0.387954	0.582333	0	0	2.16745	2.05229	EHD2
Regulation Of Nitrogen Compound Metabolic Process (GO:0051171)	2023-01-13	0.387954	0.582333	0	0	2.16745	2.05229	LDLR
Catecholamine Metabolic Process (GO:0006584)	2023-01-13	0.387954	0.582333	0	0	2.16745	2.05229	COMT
Regulation Of Response To Endoplasmic Reticulum Stress (GO:1905897)	2023-01-13	0.387954	0.582333	0	0	2.16745	2.05229	MANF
Cellular Response To Interleukin-4 (GO:0071353)	2023-01-13	0.387954	0.582333	0	0	2.16745	2.05229	JAK1
Regulation Of Vasculogenesis (GO:2001212)	2023-01-13	0.387954	0.582333	0	0	2.16745	2.05229	RRAS
Relaxation Of Muscle (GO:0090075)	2023-01-13	0.387954	0.582333	0	0	2.16745	2.05229	CAMK2D
Chondroitin Sulfate Biosynthetic Process (GO:0030206)	2023-01-13	0.387954	0.582333	0	0	2.16745	2.05229	UGDH
Response To Progesterone (GO:0032570)	2023-01-13	0.387954	0.582333	0	0	2.16745	2.05229	CAV1
Endonucleolytic Cleavage Of Tricistronic rRNA Transcript (SSU-rRNA, 5.8S rRNA, LSU-rRNA) (GO:0000479)	2023-01-13	0.387954	0.582333	0	0	2.16745	2.05229	RPS21
Sphingoid Biosynthetic Process (GO:0046520)	2023-01-13	0.387954	0.582333	0	0	2.16745	2.05229	SPHK1
Sphingosine Biosynthetic Process (GO:0046512)	2023-01-13	0.387954	0.582333	0	0	2.16745	2.05229	SPHK1
Ether Lipid Metabolic Process (GO:0046485)	2023-01-13	0.387954	0.582333	0	0	2.16745	2.05229	PAFAH1B1
Immune Response-Regulating Cell Surface Receptor Signaling Pathway (GO:0002768)	2023-01-13	0.387954	0.582333	0	0	2.16745	2.05229	CD40
Interleukin-6-Mediated Signaling Pathway (GO:0070102)	2023-01-13	0.387954	0.582333	0	0	2.16745	2.05229	JAK1
Intracellular Potassium Ion Homeostasis (GO:0030007)	2023-01-13	0.387954	0.582333	0	0	2.16745	2.05229	ATP1B3
Intraciliary Retrograde Transport (GO:0035721)	2023-01-13	0.387954	0.582333	0	0	2.16745	2.05229	DYNLL1
Killing By Host Of Symbiont Cells (GO:0051873)	2023-01-13	0.387954	0.582333	0	0	2.16745	2.05229	CAMP
Membrane Depolarization During Action Potential (GO:0086010)	2023-01-13	0.387954	0.582333	0	0	2.16745	2.05229	YWHAH
Microtubule-Based Transport (GO:0099111)	2023-01-13	0.387954	0.582333	0	0	2.16745	2.05229	DYNC1I2
Mitochondrial DNA Metabolic Process (GO:0032042)	2023-01-13	0.387954	0.582333	0	0	2.16745	2.05229	LONP1
Mitochondrial Fission (GO:0000266)	2023-01-13	0.387954	0.582333	0	0	2.16745	2.05229	MIEF1
Monoacylglycerol Metabolic Process (GO:0046462)	2023-01-13	0.387954	0.582333	0	0	2.16745	2.05229	ABHD16A
ncRNA Transcription (GO:0098781)	2023-01-13	0.387954	0.582333	0	0	2.16745	2.05229	CAVIN1
Negative Regulation Of DNA Damage Response, Signal Transduction By P53 Class Mediator (GO:0043518)	2023-01-13	0.387954	0.582333	0	0	2.16745	2.05229	PTTG1IP
Negative Regulation Of NLRP3 Inflammasome Complex Assembly (GO:1900226)	2023-01-13	0.387954	0.582333	0	0	2.16745	2.05229	HSPA8
Negative Regulation Of Cell Migration Involved In Sprouting Angiogenesis (GO:0090051)	2023-01-13	0.387954	0.582333	0	0	2.16745	2.05229	RHOA
Negative Regulation Of Lyase Activity (GO:0051350)	2023-01-13	0.387954	0.582333	0	0	2.16745	2.05229	PHPT1
Negative Regulation Of Neuroinflammatory Response (GO:0150079)	2023-01-13	0.387954	0.582333	0	0	2.16745	2.05229	LDLR
Negative Regulation Of Toll-Like Receptor Signaling Pathway (GO:0034122)	2023-01-13	0.387954	0.582333	0	0	2.16745	2.05229	GPR108
Neuromuscular Process Controlling Balance (GO:0050885)	2023-01-13	0.387954	0.582333	0	0	2.16745	2.05229	PAFAH1B1
Peptidyl-Methionine Modification (GO:0018206)	2023-01-13	0.387954	0.582333	0	0	2.16745	2.05229	NAA35
Positive Regulation Of Cellular Response To Insulin Stimulus (GO:1900078)	2023-01-13	0.387954	0.582333	0	0	2.16745	2.05229	SNX5
Positive Regulation Of Double-Strand Break Repair Via Nonhomologous End Joining (GO:2001034)	2023-01-13	0.387954	0.582333	0	0	2.16745	2.05229	PRKDC
Positive Regulation Of Insulin Secretion Involved In Cellular Response To Glucose Stimulus (GO:0035774)	2023-01-13	0.387954	0.582333	0	0	2.16745	2.05229	STX4
Positive Regulation Of Potassium Ion Transmembrane Transporter Activity (GO:1901018)	2023-01-13	0.387954	0.582333	0	0	2.16745	2.05229	ATP1B3
Positive Regulation Of Protein Deacetylation (GO:0090312)	2023-01-13	0.387954	0.582333	0	0	2.16745	2.05229	NNMT
Purine Ribonucleoside Bisphosphate Metabolic Process (GO:0034035)	2023-01-13	0.387954	0.582333	0	0	2.16745	2.05229	BPNT1
Regulation Of T Cell Chemotaxis (GO:0010819)	2023-01-13	0.387954	0.582333	0	0	2.16745	2.05229	STK39
T Cell Activation (GO:0042110)	5/111	0.393576	0.590466	0	0	1.2275	1.14462	KIF13B;MSN;SCRIB;CTPS1;PIK3CG
Regulation Of Macromolecule Metabolic Process (GO:0060255)	7/162	0.393996	0.590486	0	0	1.17542	1.09481	NPC1;RASA1;PCBP2;YBX1;IGF2BP2;LDLR;HNRNPAB
Protein Autophosphorylation (GO:0046777)	7/162	0.393996	0.590486	0	0	1.17542	1.09481	PDGFRA;CAMK2D;MAP2K2;STK26;MINK1;STK39;AKT1
mRNA Processing (GO:0006397)	9/214	0.397209	0.594994	0	0	1.14278	1.05512	HNRNPM;HSPA8;HNRNPK;HNRNPF;U2AF1;HNRNPC;HNRNPH3;PABPC1;TBRG4
Regulation Of Defense Response To Virus By Host (GO:0050691)	1937-02-01	0.400597	0.59814	0	0	1.48649	1.35984	TOMM70;HSP90AA1
Regulation Of Vascular Associated Smooth Muscle Cell Proliferation (GO:1904705)	1937-02-01	0.400597	0.59814	0	0	1.48649	1.35984	GJA1;SOD2
Melanosome Organization (GO:0032438)	1937-02-01	0.400597	0.59814	0	0	1.48649	1.35984	AP3B1;AP3S1
Muscle Cell Differentiation (GO:0042692)	1937-02-01	0.400597	0.59814	0	0	1.48649	1.35984	WNT5B;ACTN4
Muscle Tissue Development (GO:0060537)	1937-02-01	0.400597	0.59814	0	0	1.48649	1.35984	CSRP1;CAV1
Protein Acylation (GO:0043543)	1937-02-01	0.400597	0.59814	0	0	1.48649	1.35984	NAA10;SPHK1
Negative Regulation Of Defense Response (GO:0031348)	5/112	0.400957	0.59814	0	0	1.21597	1.11127	MYO1C;PRKDC;PCBP2;AKT1;YWHAZ
Protein Deubiquitination (GO:0016579)	5/112	0.400957	0.59814	0	0	1.21597	1.11127	UCHL1;USP15;COPS5;PSMD14;UCHL3
Regulation Of Endothelial Cell Chemotaxis (GO:2001026)	2023-01-14	0.410645	0.601465	0	0	2.00062	1.78061	HSPB1
Regulation Of Integrin Activation (GO:0033623)	2023-01-14	0.410645	0.601465	0	0	2.00062	1.78061	FERMT2
Regulation Of Macrophage Differentiation (GO:0045649)	2023-01-14	0.410645	0.601465	0	0	2.00062	1.78061	PRKCA
Regulation Of Non-Canonical Wnt Signaling Pathway (GO:2000050)	2023-01-14	0.410645	0.601465	0	0	2.00062	1.78061	WNT5B
Regulation Of Nuclear-Transcribed mRNA poly(A) Tail Shortening (GO:0060211)	2023-01-14	0.410645	0.601465	0	0	2.00062	1.78061	PABPC1
Regulation Of Phosphate Metabolic Process (GO:0019220)	2023-01-14	0.410645	0.601465	0	0	2.00062	1.78061	IGBP1
Cellular Response To ATP (GO:0071318)	2023-01-14	0.410645	0.601465	0	0	2.00062	1.78061	HSP90B1
Cellular Response To Exogenous dsRNA (GO:0071360)	2023-01-14	0.410645	0.601465	0	0	2.00062	1.78061	RALB
Centromere Complex Assembly (GO:0034508)	2023-01-14	0.410645	0.601465	0	0	2.00062	1.78061	NPC1
Regulation Of Vesicle Size (GO:0097494)	2023-01-14	0.410645	0.601465	0	0	2.00062	1.78061	PICALM
Serine Family Amino Acid Metabolic Process (GO:0009069)	2023-01-14	0.410645	0.601465	0	0	2.00062	1.78061	CBS
Striated Muscle Tissue Development (GO:0014706)	2023-01-14	0.410645	0.601465	0	0	2.00062	1.78061	PRMT1
Synaptonemal Complex Assembly (GO:0007130)	2023-01-14	0.410645	0.601465	0	0	2.00062	1.78061	P3H4
Synaptonemal Complex Organization (GO:0070193)	2023-01-14	0.410645	0.601465	0	0	2.00062	1.78061	P3H4
Telomere Capping (GO:0016233)	2023-01-14	0.410645	0.601465	0	0	2.00062	1.78061	PRKDC
Ubiquinone Metabolic Process (GO:0006743)	2023-01-14	0.410645	0.601465	0	0	2.00062	1.78061	NQO1
Vascular Endothelial Growth Factor Signaling Pathway (GO:0038084)	2023-01-14	0.410645	0.601465	0	0	2.00062	1.78061	MYO1C
Mammary Gland Epithelium Development (GO:0061180)	2023-01-14	0.410645	0.601465	0	0	2.00062	1.78061	SCRIB
Maturation Of LSU-rRNA From Tricistronic rRNA Transcript (SSU-rRNA, 5.8S rRNA, LSU-rRNA) (GO:0000463)	2023-01-14	0.410645	0.601465	0	0	2.00062	1.78061	RPL35
Medium-Chain Fatty Acid Metabolic Process (GO:0051791)	2023-01-14	0.410645	0.601465	0	0	2.00062	1.78061	ACOT7
Membrane Repolarization During Cardiac Muscle Cell Action Potential (GO:0086013)	2023-01-14	0.410645	0.601465	0	0	2.00062	1.78061	YWHAE
Negative Regulation Of Cilium Assembly (GO:1902018)	2023-01-14	0.410645	0.601465	0	0	2.00062	1.78061	MAP4
Negative Regulation Of Defense Response To Virus (GO:0050687)	2023-01-14	0.410645	0.601465	0	0	2.00062	1.78061	PCBP2
Negative Regulation Of mRNA Splicing, Via Spliceosome (GO:0048025)	2023-01-14	0.410645	0.601465	0	0	2.00062	1.78061	PTBP1
Negative Regulation Of Receptor Signaling Pathway Via STAT (GO:1904893)	2023-01-14	0.410645	0.601465	0	0	2.00062	1.78061	CAV1
Negative Regulation Of Smooth Muscle Cell Migration (GO:0014912)	2023-01-14	0.410645	0.601465	0	0	2.00062	1.78061	CORO1B
Nuclear Pore Organization (GO:0006999)	2023-01-14	0.410645	0.601465	0	0	2.00062	1.78061	NUP93
Pathway-Restricted SMAD Protein Phosphorylation (GO:0060389)	2023-01-14	0.410645	0.601465	0	0	2.00062	1.78061	USP15
Phagolysosome Assembly (GO:0001845)	2023-01-14	0.410645	0.601465	0	0	2.00062	1.78061	RAB7A
Positive Regulation Of Acute Inflammatory Response (GO:0002675)	2023-01-14	0.410645	0.601465	0	0	2.00062	1.78061	PARK7
Positive Regulation Of Endothelial Cell Chemotaxis (GO:2001028)	2023-01-14	0.410645	0.601465	0	0	2.00062	1.78061	HSPB1
Positive Regulation Of Lyase Activity (GO:0051349)	2023-01-14	0.410645	0.601465	0	0	2.00062	1.78061	PARK7
Positive Regulation Of Nuclear-Transcribed mRNA Catabolic Process, Deadenylation-Dependent Decay (GO:1900153)	2023-01-14	0.410645	0.601465	0	0	2.00062	1.78061	PABPC1
Positive Regulation Of Transporter Activity (GO:0032411)	2023-01-14	0.410645	0.601465	0	0	2.00062	1.78061	STK39
Regulation Of ATP Biosynthetic Process (GO:2001169)	2023-01-14	0.410645	0.601465	0	0	2.00062	1.78061	VCP
Regulation Of Carbohydrate Catabolic Process (GO:0043470)	2023-01-14	0.410645	0.601465	0	0	2.00062	1.78061	TIGAR
G2/M Transition Of Mitotic Cell Cycle (GO:0000086)	1938-02-01	0.413658	0.604657	0	0	1.44512	1.27563	KHDRBS1;DNM2
Regulation Of Neurotransmitter Secretion (GO:0046928)	1938-02-01	0.413658	0.604657	0	0	1.44512	1.27563	VPS18;MYOF
Tumor Necrosis Factor-Mediated Signaling Pathway (GO:0033209)	1938-02-01	0.413658	0.604657	0	0	1.44512	1.27563	EIF5A;TXNDC17
Positive Regulation Of Production Of Molecular Mediator Of Immune Response (GO:0002702)	1938-02-01	0.413658	0.604657	0	0	1.44512	1.27563	GPI;STX4
Regulation Of MAP Kinase Activity (GO:0043405)	5/114	0.415688	0.607319	0	0	1.19353	1.04771	CD40;UCHL1;ERP29;CDK5RAP3;PIK3CG
Positive Regulation Of Type I Interferon Production (GO:0032481)	1964-03-01	0.42472	0.616366	0	0	1.27935	1.09554	TOMM70;HSP90AA1;TICAM2
Carboxylic Acid Transmembrane Transport (GO:1905039)	1939-02-01	0.426576	0.616366	0	0	1.40599	1.19786	SLC38A1;SLC7A6
Regulation Of Protein Tyrosine Kinase Activity (GO:0061097)	1939-02-01	0.426576	0.616366	0	0	1.40599	1.19786	MVP;CAV1
Negative Regulation Of Protein Secretion (GO:0050709)	1939-02-01	0.426576	0.616366	0	0	1.40599	1.19786	ERP29;RAB11FIP5
Nuclear Transport (GO:0051169)	1939-02-01	0.426576	0.616366	0	0	1.40599	1.19786	NUP93;NPM1
Positive Regulation Of Intracellular Transport (GO:0032388)	1939-02-01	0.426576	0.616366	0	0	1.40599	1.19786	DYNC1H1;EHD2
Double-Strand Break Repair (GO:0006302)	7/168	0.430484	0.616366	0	0	1.13126	0.95348	VCP;PSMD14;NPC1;PRKDC;RECQL;FSCN1;TNKS1BP1
3'-Phosphoadenosine 5'-Phosphosulfate Metabolic Process (GO:0050427)	2023-01-15	0.432496	0.616366	0	0	1.85763	1.55703	BPNT1
Regulation Of Dephosphorylation (GO:0035303)	2023-01-15	0.432496	0.616366	0	0	1.85763	1.55703	IGBP1
Golgi To Endosome Transport (GO:0006895)	2023-01-15	0.432496	0.616366	0	0	1.85763	1.55703	CORO7
Regulation Of Hormone Secretion (GO:0046883)	2023-01-15	0.432496	0.616366	0	0	1.85763	1.55703	SNX6
Regulation Of Intrinsic Apoptotic Signaling Pathway In Response To DNA Damage (GO:1902229)	2023-01-15	0.432496	0.616366	0	0	1.85763	1.55703	RPS3
Amyloid-Beta Metabolic Process (GO:0050435)	2023-01-15	0.432496	0.616366	0	0	1.85763	1.55703	NCSTN
Anterograde Synaptic Vesicle Transport (GO:0048490)	2023-01-15	0.432496	0.616366	0	0	1.85763	1.55703	AP3S1
Regulation Of Multicellular Organism Growth (GO:0040014)	2023-01-15	0.432496	0.616366	0	0	1.85763	1.55703	PPIB
Branched-Chain Amino Acid Metabolic Process (GO:0009081)	2023-01-15	0.432496	0.616366	0	0	1.85763	1.55703	IVD
Cardiac Myofibril Assembly (GO:0055003)	2023-01-15	0.432496	0.616366	0	0	1.85763	1.55703	PDGFRA
Regulation Of Systemic Arterial Blood Pressure (GO:0003073)	2023-01-15	0.432496	0.616366	0	0	1.85763	1.55703	DDAH1
Regulation Of Systemic Arterial Blood Pressure By Hormone (GO:0001990)	2023-01-15	0.432496	0.616366	0	0	1.85763	1.55703	ECE1
Dendritic Cell Chemotaxis (GO:0002407)	2023-01-15	0.432496	0.616366	0	0	1.85763	1.55703	PIK3CG
Digestive Tract Morphogenesis (GO:0048546)	2023-01-15	0.432496	0.616366	0	0	1.85763	1.55703	PDGFRA
Epiboly Involved In Wound Healing (GO:0090505)	2023-01-15	0.432496	0.616366	0	0	1.85763	1.55703	RHOA
Stem Cell Development (GO:0048864)	2023-01-15	0.432496	0.616366	0	0	1.85763	1.55703	PEF1
Synaptic Vesicle Transport Along Microtubule (GO:0099517)	2023-01-15	0.432496	0.616366	0	0	1.85763	1.55703	AP3S1
Vasodilation (GO:0042311)	2023-01-15	0.432496	0.616366	0	0	1.85763	1.55703	SOD2
Intracellular Sterol Transport (GO:0032366)	2023-01-15	0.432496	0.616366	0	0	1.85763	1.55703	NPC1
Melanosome Transport (GO:0032402)	2023-01-15	0.432496	0.616366	0	0	1.85763	1.55703	RAB11B
Membrane Repolarization During Action Potential (GO:0086011)	2023-01-15	0.432496	0.616366	0	0	1.85763	1.55703	YWHAE
miRNA Metabolic Process (GO:0010586)	2023-01-15	0.432496	0.616366	0	0	1.85763	1.55703	SND1
Negative Regulation Of DNA Replication (GO:0008156)	2023-01-15	0.432496	0.616366	0	0	1.85763	1.55703	S100A11
Negative Regulation Of Endoplasmic Reticulum Stress-Induced Intrinsic Apoptotic Signaling Pathway (GO:1902236)	2023-01-15	0.432496	0.616366	0	0	1.85763	1.55703	PARK7
Negative Regulation Of Immune Effector Process (GO:0002698)	2023-01-15	0.432496	0.616366	0	0	1.85763	1.55703	RPS19
Negative Regulation Of mRNA Processing (GO:0050686)	2023-01-15	0.432496	0.616366	0	0	1.85763	1.55703	PTBP1
Negative Regulation Of Macrophage Activation (GO:0043031)	2023-01-15	0.432496	0.616366	0	0	1.85763	1.55703	LDLR
Negative Regulation Of Platelet Activation (GO:0010544)	2023-01-15	0.432496	0.616366	0	0	1.85763	1.55703	PDGFRA
Negative Regulation Of Protein Processing (GO:0010955)	2023-01-15	0.432496	0.616366	0	0	1.85763	1.55703	SNX12
Neurotrophin Signaling Pathway (GO:0038179)	2023-01-15	0.432496	0.616366	0	0	1.85763	1.55703	CASP3
Pigment Granule Transport (GO:0051904)	2023-01-15	0.432496	0.616366	0	0	1.85763	1.55703	RAB11B
Platelet-Derived Growth Factor Receptor Signaling Pathway (GO:0048008)	2023-01-15	0.432496	0.616366	0	0	1.85763	1.55703	PDGFRA
Positive Regulation Of Collagen Biosynthetic Process (GO:0032967)	2023-01-15	0.432496	0.616366	0	0	1.85763	1.55703	VIM
Positive Regulation Of Cyclin-Dependent Protein Serine/Threonine Kinase Activity (GO:0045737)	2023-01-15	0.432496	0.616366	0	0	1.85763	1.55703	AKT1
Positive Regulation Of Endothelial Cell Apoptotic Process (GO:2000353)	2023-01-15	0.432496	0.616366	0	0	1.85763	1.55703	CD40
Positive Regulation Of Immunoglobulin Mediated Immune Response (GO:0002891)	2023-01-15	0.432496	0.616366	0	0	1.85763	1.55703	NECTIN2
Positive Regulation Of Mitotic Sister Chromatid Separation (GO:1901970)	2023-01-15	0.432496	0.616366	0	0	1.85763	1.55703	CUL3
Positive Regulation Of Potassium Ion Transport (GO:0043268)	2023-01-15	0.432496	0.616366	0	0	1.85763	1.55703	KIF5B
Positive Regulation Of Syncytium Formation By Plasma Membrane Fusion (GO:0060143)	2023-01-15	0.432496	0.616366	0	0	1.85763	1.55703	EHD2
Positive Regulation Of Transmembrane Transport (GO:0034764)	2023-01-15	0.432496	0.616366	0	0	1.85763	1.55703	SLC38A1
Protein Localization To Microtubule Organizing Center (GO:1905508)	2023-01-15	0.432496	0.616366	0	0	1.85763	1.55703	DCTN2
Regulation Of Rac Protein Signal Transduction (GO:0035020)	2023-01-15	0.432496	0.616366	0	0	1.85763	1.55703	PIK3CG
Regulation Of Amyloid-Beta Clearance (GO:1900221)	2023-01-15	0.432496	0.616366	0	0	1.85763	1.55703	LRPAP1
Antimicrobial Humoral Immune Response Mediated By Antimicrobial Peptide (GO:0061844)	1965-03-01	0.434607	0.618766	0	0	1.25865	1.04885	RPL30;RPS19;CAMP
Cellular Response To Light Stimulus (GO:0071482)	1965-03-01	0.434607	0.618766	0	0	1.25865	1.04885	NPM1;BAK1;CUL4B
Brain Development (GO:0007420)	7/169	0.436545	0.62122	0	0	1.12422	0.931827	MINK1;RAB18;PHGDH;FLNB;CDK5RAP3;PAFAH1B2;PAFAH1B1
Positive Regulation Of MAP Kinase Activity (GO:0043406)	1991-04-01	0.437111	0.621417	0	0	1.19603	0.989793	CD40;ERP29;RPS3;PIK3CG
Positive Regulation Of Binding (GO:0051099)	1991-04-01	0.437111	0.621417	0	0	1.19603	0.989793	RALB;CAV1;RPL11;B2M
Cell Cycle G2/M Phase Transition (GO:0044839)	1940-02-01	0.439342	0.622759	0	0	1.36892	1.1259	KHDRBS1;DNM2
Retinoid Metabolic Process (GO:0001523)	1940-02-01	0.439342	0.622759	0	0	1.36892	1.1259	AKR1C1;CYP1B1
Negative Regulation Of Cell-Cell Adhesion (GO:0022408)	1940-02-01	0.439342	0.622759	0	0	1.36892	1.1259	RDX;AKT1
Positive Regulation Of Cell Cycle G1/S Phase Transition (GO:1902808)	1940-02-01	0.439342	0.622759	0	0	1.36892	1.1259	RDX;AKT1
Positive Regulation Of Insulin Secretion (GO:0032024)	1940-02-01	0.439342	0.622759	0	0	1.36892	1.1259	GLUD1;STX4
Positive Regulation Of Wound Healing (GO:0090303)	1940-02-01	0.439342	0.622759	0	0	1.36892	1.1259	ITGB1;FERMT2
Negative Regulation Of Endopeptidase Activity (GO:0010951)	1966-03-01	0.44443	0.629663	0	0	1.23861	1.00447	SERPINH1;AKT1;SERPINB8
Acylglycerol Metabolic Process (GO:0006639)	1941-02-01	0.451952	0.630264	0	0	1.33375	1.05924	CAV1;SEL1L
Regulation Of Microtubule-Based Process (GO:0032886)	1941-02-01	0.451952	0.630264	0	0	1.33375	1.05924	IGBP1;BICD2
Regulation Of Release Of Cytochrome C From Mitochondria (GO:0090199)	1941-02-01	0.451952	0.630264	0	0	1.33375	1.05924	BAK1;BID
Double-Strand Break Repair Via Nonhomologous End Joining (GO:0006303)	1941-02-01	0.451952	0.630264	0	0	1.33375	1.05924	PSMD14;PRKDC
Positive Regulation Of Response To Biotic Stimulus (GO:0002833)	1941-02-01	0.451952	0.630264	0	0	1.33375	1.05924	MYO1C;PRKCA
DNA-templated Transcription Termination (GO:0006353)	2023-01-16	0.453538	0.630264	0	0	1.73369	1.37079	PRMT5
Regulation Of Interleukin-1 Production (GO:0032652)	2023-01-16	0.453538	0.630264	0	0	1.73369	1.37079	TMED10
Alternative mRNA Splicing, Via Spliceosome (GO:0000380)	2023-01-16	0.453538	0.630264	0	0	1.73369	1.37079	HNRNPM
Apoptotic Nuclear Changes (GO:0030262)	2023-01-16	0.453538	0.630264	0	0	1.73369	1.37079	CDK5RAP3
Regulation Of Natural Killer Cell Activation (GO:0032814)	2023-01-16	0.453538	0.630264	0	0	1.73369	1.37079	TICAM2
Regulation Of Nucleocytoplasmic Transport (GO:0046822)	2023-01-16	0.453538	0.630264	0	0	1.73369	1.37079	KHDRBS1
Regulation Of Osteoblast Proliferation (GO:0033688)	2023-01-16	0.453538	0.630264	0	0	1.73369	1.37079	RHOA
Regulation Of Protein Kinase A Signaling (GO:0010738)	2023-01-16	0.453538	0.630264	0	0	1.73369	1.37079	AKAP12
Regulation Of Protein Kinase C Signaling (GO:0090036)	2023-01-16	0.453538	0.630264	0	0	1.73369	1.37079	CD40
Cell Communication By Electrical Coupling Involved In Cardiac Conduction (GO:0086064)	2023-01-16	0.453538	0.630264	0	0	1.73369	1.37079	GJA1
Cell Surface Toll-Like Receptor Signaling Pathway (GO:0140895)	2023-01-16	0.453538	0.630264	0	0	1.73369	1.37079	MYO1C
Regulation Of Stem Cell Proliferation (GO:0072091)	2023-01-16	0.453538	0.630264	0	0	1.73369	1.37079	GJA1
Cellular Response To Gamma Radiation (GO:0071480)	2023-01-16	0.453538	0.630264	0	0	1.73369	1.37079	TMEM109
Regulation Of Synaptic Transmission, GABAergic (GO:0032228)	2023-01-16	0.453538	0.630264	0	0	1.73369	1.37079	SLC38A1
Regulation Of Triglyceride Biosynthetic Process (GO:0010866)	2023-01-16	0.453538	0.630264	0	0	1.73369	1.37079	LDLR
Chondroitin Sulfate Metabolic Process (GO:0030204)	2023-01-16	0.453538	0.630264	0	0	1.73369	1.37079	UGDH
Reticulophagy (GO:0061709)	2023-01-16	0.453538	0.630264	0	0	1.73369	1.37079	UBA5
Dicarboxylic Acid Catabolic Process (GO:0043649)	2023-01-16	0.453538	0.630264	0	0	1.73369	1.37079	GLUD1
Establishment Of Melanosome Localization (GO:0032401)	2023-01-16	0.453538	0.630264	0	0	1.73369	1.37079	RAB11B
Synaptic Transmission, Cholinergic (GO:0007271)	2023-01-16	0.453538	0.630264	0	0	1.73369	1.37079	NQO1
Tail-Anchored Membrane Protein Insertion Into ER Membrane (GO:0071816)	2023-01-16	0.453538	0.630264	0	0	1.73369	1.37079	EMC7
Vasculature Development (GO:0001944)	2023-01-16	0.453538	0.630264	0	0	1.73369	1.37079	PDGFRA
Lymphocyte Mediated Immunity (GO:0002449)	2023-01-16	0.453538	0.630264	0	0	1.73369	1.37079	GNL1
Maturation Of 5.8S rRNA (GO:0000460)	2023-01-16	0.453538	0.630264	0	0	1.73369	1.37079	PRKDC
Negative Regulation Of Biosynthetic Process (GO:0009890)	2023-01-16	0.453538	0.630264	0	0	1.73369	1.37079	PARK7
Negative Regulation Of Intrinsic Apoptotic Signaling Pathway By P53 Class Mediator (GO:1902254)	2023-01-16	0.453538	0.630264	0	0	1.73369	1.37079	PTTG1IP
Negative Regulation Of Phosphatase Activity (GO:0010923)	2023-01-16	0.453538	0.630264	0	0	1.73369	1.37079	PTPA
Negative Regulation Of Release Of Cytochrome C From Mitochondria (GO:0090201)	2023-01-16	0.453538	0.630264	0	0	1.73369	1.37079	BAK1
Positive Regulation Of Collagen Metabolic Process (GO:0010714)	2023-01-16	0.453538	0.630264	0	0	1.73369	1.37079	VIM
Positive Regulation Of Homotypic Cell-Cell Adhesion (GO:0034112)	2023-01-16	0.453538	0.630264	0	0	1.73369	1.37079	JAK1
Positive Regulation Of Lymphocyte Migration (GO:2000403)	2023-01-16	0.453538	0.630264	0	0	1.73369	1.37079	RHOA
Positive Regulation Of Myeloid Leukocyte Cytokine Production Involved In Immune Response (GO:0061081)	2023-01-16	0.453538	0.630264	0	0	1.73369	1.37079	TICAM2
Positive Regulation Of Smooth Muscle Cell Migration (GO:0014911)	2023-01-16	0.453538	0.630264	0	0	1.73369	1.37079	S100A11
Protein O-linked Mannosylation (GO:0035269)	2023-01-16	0.453538	0.630264	0	0	1.73369	1.37079	DPM1
Protein Targeting To Peroxisome (GO:0006625)	2023-01-16	0.453538	0.630264	0	0	1.73369	1.37079	RAB8B
Extrinsic Apoptotic Signaling Pathway (GO:0097191)	1967-03-01	0.454185	0.63086	0	0	1.21919	0.962251	BAG3;BAK1;BID
Generation Of Neurons (GO:0048699)	7/172	0.454665	0.631225	0	0	1.10361	0.869858	MTPN;MAP2K1;WNT5B;MAP1B;CASP3;RAC1;PAFAH1B1
Sphingolipid Metabolic Process (GO:0006665)	1994-04-01	0.461826	0.640554	0	0	1.15598	0.893071	SGPL1;PPP2R1A;SPHK1;SERINC1
Peptidyl-Lysine Modification (GO:0018205)	1994-04-01	0.461826	0.640554	0	0	1.15598	0.893071	PLOD2;P3H4;PARK7;P3H3
Lipid Modification (GO:0030258)	1942-02-01	0.464398	0.64243	0	0	1.30034	0.997377	MBOAT7;MBOAT2
Modulation By Host Of Symbiont Process (GO:0051851)	1942-02-01	0.464398	0.64243	0	0	1.30034	0.997377	CDC42;EEA1
Organic Substance Transport (GO:0071702)	8/201	0.469135	0.64243	0	0	1.07817	0.81603	CAV1;ARL6IP5;CHMP3;SLC3A2;SCAMP1;RAB7A;APOL2;HSP90B1
Recombinational Repair (GO:0000725)	1995-04-01	0.469981	0.64243	0	0	1.14321	0.8632	NPC1;PSMD14;RECQL;FSCN1
Apoptotic Process (GO:0006915)	9/228	0.47114	0.64243	0	0	1.06894	0.804486	AHCYL1;PPP2R1A;CASP3;AKT1;VDAC1;BAK1;DYNLL1;BID;PPIA
Regulation Of Heart Contraction (GO:0008016)	1969-03-01	0.473474	0.64243	0	0	1.18213	0.883826	CAMK2D;ATP2B4;ATP2B1
Regulation Of Cellular Respiration (GO:0043457)	2023-01-17	0.473801	0.64243	0	0	1.62525	1.21401	VCP
Regulation Of Establishment Of Cell Polarity (GO:2000114)	2023-01-17	0.473801	0.64243	0	0	1.62525	1.21401	RACK1
Golgi To Vacuole Transport (GO:0006896)	2023-01-17	0.473801	0.64243	0	0	1.62525	1.21401	LAMP1
NAD Biosynthetic Process (GO:0009435)	2023-01-17	0.473801	0.64243	0	0	1.62525	1.21401	NNMT
Regulation Of Hematopoietic Progenitor Cell Differentiation (GO:1901532)	2023-01-17	0.473801	0.64243	0	0	1.62525	1.21401	PRKDC
Amyloid Precursor Protein Metabolic Process (GO:0042982)	2023-01-17	0.473801	0.64243	0	0	1.62525	1.21401	NCSTN
Regulation Of Oxidative Phosphorylation (GO:0002082)	2023-01-17	0.473801	0.64243	0	0	1.62525	1.21401	VCP
Carboxylic Acid Biosynthetic Process (GO:0046394)	2023-01-17	0.473801	0.64243	0	0	1.62525	1.21401	UGDH
Regulation Of Protein Sumoylation (GO:0033233)	2023-01-17	0.473801	0.64243	0	0	1.62525	1.21401	PARK7
Cell Migration Involved In Sprouting Angiogenesis (GO:0002042)	2023-01-17	0.473801	0.64243	0	0	1.62525	1.21401	AKT1
Embryonic Digit Morphogenesis (GO:0042733)	2023-01-17	0.473801	0.64243	0	0	1.62525	1.21401	ECE1
Epoxygenase P450 Pathway (GO:0019373)	2023-01-17	0.473801	0.64243	0	0	1.62525	1.21401	CYP1B1
Filopodium Assembly (GO:0046847)	2023-01-17	0.473801	0.64243	0	0	1.62525	1.21401	FMNL3
Growth Hormone Receptor Signaling Pathway (GO:0060396)	2023-01-17	0.473801	0.64243	0	0	1.62525	1.21401	PXN
Intracellular Zinc Ion Homeostasis (GO:0006882)	2023-01-17	0.473801	0.64243	0	0	1.62525	1.21401	SLC39A14
Leukocyte Tethering Or Rolling (GO:0050901)	2023-01-17	0.473801	0.64243	0	0	1.62525	1.21401	ITGB1
Long-Chain fatty-acyl-CoA Biosynthetic Process (GO:0035338)	2023-01-17	0.473801	0.64243	0	0	1.62525	1.21401	ACSL3
mRNA Cis Splicing, Via Spliceosome (GO:0045292)	2023-01-17	0.473801	0.64243	0	0	1.62525	1.21401	HNRNPC
Megakaryocyte Differentiation (GO:0030219)	2023-01-17	0.473801	0.64243	0	0	1.62525	1.21401	UBA5
Motile Cilium Assembly (GO:0044458)	2023-01-17	0.473801	0.64243	0	0	1.62525	1.21401	DYNLL1
Myeloid Cell Activation Involved In Immune Response (GO:0002275)	2023-01-17	0.473801	0.64243	0	0	1.62525	1.21401	MYO1C
Negative Regulation Of Cellular Senescence (GO:2000773)	2023-01-17	0.473801	0.64243	0	0	1.62525	1.21401	YBX1
Negative Regulation Of Vascular Associated Smooth Muscle Cell Proliferation (GO:1904706)	2023-01-17	0.473801	0.64243	0	0	1.62525	1.21401	SOD2
Nicotinamide Nucleotide Metabolic Process (GO:0046496)	2023-01-17	0.473801	0.64243	0	0	1.62525	1.21401	MDH1
Peptidyl-Threonine Dephosphorylation (GO:0035970)	2023-01-17	0.473801	0.64243	0	0	1.62525	1.21401	PPP2CB
Positive Chemotaxis (GO:0050918)	2023-01-17	0.473801	0.64243	0	0	1.62525	1.21401	SCRIB
Positive Regulation Of SMAD Protein Signal Transduction (GO:0060391)	2023-01-17	0.473801	0.64243	0	0	1.62525	1.21401	NUP93
Positive Regulation Of Dendrite Extension (GO:1903861)	2023-01-17	0.473801	0.64243	0	0	1.62525	1.21401	PLAA
Positive Regulation Of Dendrite Morphogenesis (GO:0050775)	2023-01-17	0.473801	0.64243	0	0	1.62525	1.21401	CAPRIN1
Positive Regulation Of Leukocyte Adhesion To Vascular Endothelial Cell (GO:1904996)	2023-01-17	0.473801	0.64243	0	0	1.62525	1.21401	RHOA
Positive Regulation Of Lymphocyte Chemotaxis (GO:0140131)	2023-01-17	0.473801	0.64243	0	0	1.62525	1.21401	STK39
Positive Regulation Of Nitric-Oxide Synthase Activity (GO:0051000)	2023-01-17	0.473801	0.64243	0	0	1.62525	1.21401	AKT1
Positive Regulation Of Potassium Ion Transmembrane Transport (GO:1901381)	2023-01-17	0.473801	0.64243	0	0	1.62525	1.21401	ATP1B3
Positive Regulation Of Small GTPase Mediated Signal Transduction (GO:0051057)	2023-01-17	0.473801	0.64243	0	0	1.62525	1.21401	TGM2
Positive Regulation Of Stem Cell Differentiation (GO:2000738)	2023-01-17	0.473801	0.64243	0	0	1.62525	1.21401	MTCH2
Positive Regulation Of Transcription From RNA Polymerase II Promoter In Response To Stress (GO:0036003)	2023-01-17	0.473801	0.64243	0	0	1.62525	1.21401	HSPA5
Prostaglandin Biosynthetic Process (GO:0001516)	2023-01-17	0.473801	0.64243	0	0	1.62525	1.21401	PTGES2
Protein Localization To Centrosome (GO:0071539)	2023-01-17	0.473801	0.64243	0	0	1.62525	1.21401	DCTN2
rRNA Transcription (GO:0009303)	2023-01-17	0.473801	0.64243	0	0	1.62525	1.21401	CAVIN1
Receptor Recycling (GO:0001881)	2023-01-17	0.473801	0.64243	0	0	1.62525	1.21401	RAB11B
Regulation Of Aerobic Respiration (GO:1903715)	2023-01-17	0.473801	0.64243	0	0	1.62525	1.21401	VCP
Regulation Of Cartilage Development (GO:0061035)	2023-01-17	0.473801	0.64243	0	0	1.62525	1.21401	MBOAT2
Axon Guidance (GO:0007411)	6/149	0.476574	0.644822	0	0	1.09125	0.808762	ENAH;ALCAM;TUBB3;KIF5B;RAC1;ARHGAP35
SCF-dependent Proteasomal Ubiquitin-Dependent Protein Catabolic Process (GO:0031146)	1943-02-01	0.476675	0.644822	0	0	1.26856	0.939899	CUL2;SKP1
Regulation Of Primary Metabolic Process (GO:0080090)	1943-02-01	0.476675	0.644822	0	0	1.26856	0.939899	LACTB;LDLR
Response To Amyloid-Beta (GO:1904645)	1943-02-01	0.476675	0.644822	0	0	1.26856	0.939899	GJA1;SNX6
mRNA Catabolic Process (GO:0006402)	1943-02-01	0.476675	0.644822	0	0	1.26856	0.939899	RNH1;SND1
Positive Regulation Of MAPK Cascade (GO:0043410)	12/310	0.479988	0.649001	0	0	1.04737	0.768761	PDGFRA;CD40;MAP2K1;ARL6IP5;LPAR1;ERP29;PRKCA;ETFA;IQGAP1;PPIA;FERMT2;PIK3CG
Sulfur Compound Biosynthetic Process (GO:0044272)	1970-03-01	0.483002	0.652164	0	0	1.16442	0.847391	UGDH;MAT2A;CBS
Negative Regulation Of Extrinsic Apoptotic Signaling Pathway (GO:2001237)	1970-03-01	0.483002	0.652164	0	0	1.16442	0.847391	PEA15;AKT1;PARK7
Neutrophil Chemotaxis (GO:0030593)	1970-03-01	0.483002	0.652164	0	0	1.16442	0.847391	PPIB;PPIA;PIK3CG
Regulation Of Defense Response (GO:0031347)	1997-04-01	0.486151	0.653324	0	0	1.11851	0.806711	BST1;ELMOD2;PARK7;ZMPSTE24
Regulation Of Transport (GO:0051049)	1944-02-01	0.48878	0.653324	0	0	1.23829	0.886421	REEP5;ARL6IP5
Mitotic Spindle Assembly (GO:0090307)	1944-02-01	0.48878	0.653324	0	0	1.23829	0.886421	RHOA;KPNB1
Neural Crest Cell Development (GO:0014032)	1944-02-01	0.48878	0.653324	0	0	1.23829	0.886421	PEF1;CORO1C
Positive Regulation Of Chemotaxis (GO:0050921)	1944-02-01	0.48878	0.653324	0	0	1.23829	0.886421	HSPB1;STX4
Regulation Of B Cell Proliferation (GO:0030888)	1944-02-01	0.48878	0.653324	0	0	1.23829	0.886421	BST1;CD40
3'-UTR-mediated mRNA Stabilization (GO:0070935)	2023-01-18	0.493313	0.653324	0	0	1.52957	1.08081	HNRNPC
Regulation Of Collagen Biosynthetic Process (GO:0032965)	2023-01-18	0.493313	0.653324	0	0	1.52957	1.08081	VIM
Regulation Of Dendrite Extension (GO:1903859)	2023-01-18	0.493313	0.653324	0	0	1.52957	1.08081	PLAA
Regulation Of Epithelial Cell Differentiation (GO:0030856)	2023-01-18	0.493313	0.653324	0	0	1.52957	1.08081	CAV1
Regulation Of Establishment Or Maintenance Of Cell Polarity (GO:0032878)	2023-01-18	0.493313	0.653324	0	0	1.52957	1.08081	RACK1
Adrenergic Receptor Signaling Pathway (GO:0071875)	2023-01-18	0.493313	0.653324	0	0	1.52957	1.08081	LMBRD2
Regulation Of Mitochondrial Membrane Permeability (GO:0046902)	2023-01-18	0.493313	0.653324	0	0	1.52957	1.08081	BAK1
Autophagy Of Nucleus (GO:0044804)	2023-01-18	0.493313	0.653324	0	0	1.52957	1.08081	ATG3
Regulation Of Protein Deacetylation (GO:0090311)	2023-01-18	0.493313	0.653324	0	0	1.52957	1.08081	NNMT
Cardiac Muscle Cell Contraction (GO:0086003)	2023-01-18	0.493313	0.653324	0	0	1.52957	1.08081	CAMK2D
Regulation Of Synaptic Vesicle Exocytosis (GO:2000300)	2023-01-18	0.493313	0.653324	0	0	1.52957	1.08081	VPS18
Renal Absorption (GO:0070293)	2023-01-18	0.493313	0.653324	0	0	1.52957	1.08081	SLC9A3R1
Response To Cholesterol (GO:0070723)	2023-01-18	0.493313	0.653324	0	0	1.52957	1.08081	PMVK
Response To Organophosphorus (GO:0046683)	2023-01-18	0.493313	0.653324	0	0	1.52957	1.08081	AKR1C1
Energy Reserve Metabolic Process (GO:0006112)	2023-01-18	0.493313	0.653324	0	0	1.52957	1.08081	GFPT1
Intracellular Sodium Ion Homeostasis (GO:0006883)	2023-01-18	0.493313	0.653324	0	0	1.52957	1.08081	ATP1B3
Maintenance Of Gastrointestinal Epithelium (GO:0030277)	2023-01-18	0.493313	0.653324	0	0	1.52957	1.08081	STRAP
Melanosome Localization (GO:0032400)	2023-01-18	0.493313	0.653324	0	0	1.52957	1.08081	RAB11B
Membrane Repolarization (GO:0086009)	2023-01-18	0.493313	0.653324	0	0	1.52957	1.08081	ATP1B3
Myoblast Fusion (GO:0007520)	2023-01-18	0.493313	0.653324	0	0	1.52957	1.08081	ITGB1
Negative Regulation Of DNA-templated Transcription, Elongation (GO:0032785)	2023-01-18	0.493313	0.653324	0	0	1.52957	1.08081	SUPT5H
Negative Regulation Of Amyloid Precursor Protein Catabolic Process (GO:1902992)	2023-01-18	0.493313	0.653324	0	0	1.52957	1.08081	PICALM
Negative Regulation Of Lipid Catabolic Process (GO:0050995)	2023-01-18	0.493313	0.653324	0	0	1.52957	1.08081	AKT1
Negative Regulation Of Nervous System Development (GO:0051961)	2023-01-18	0.493313	0.653324	0	0	1.52957	1.08081	B2M
Negative Regulation Of Signal Transduction By P53 Class Mediator (GO:1901797)	2023-01-18	0.493313	0.653324	0	0	1.52957	1.08081	PTTG1IP
Negative Regulation Of Viral Entry Into Host Cell (GO:0046597)	2023-01-18	0.493313	0.653324	0	0	1.52957	1.08081	SNX3
Neural Crest Cell Differentiation (GO:0014033)	2023-01-18	0.493313	0.653324	0	0	1.52957	1.08081	PEF1
Neutrophil Activation (GO:0042119)	2023-01-18	0.493313	0.653324	0	0	1.52957	1.08081	CAMP
Peptide Antigen Assembly With MHC Protein Complex (GO:0002501)	2023-01-18	0.493313	0.653324	0	0	1.52957	1.08081	CALR
Positive Regulation Of Cytokine Production Involved In Inflammatory Response (GO:1900017)	2023-01-18	0.493313	0.653324	0	0	1.52957	1.08081	TICAM2
Positive Regulation Of Neutrophil Chemotaxis (GO:0090023)	2023-01-18	0.493313	0.653324	0	0	1.52957	1.08081	RAC1
Positive Regulation Of Response To Endoplasmic Reticulum Stress (GO:1905898)	2023-01-18	0.493313	0.653324	0	0	1.52957	1.08081	BAK1
Positive Regulation Of Triglyceride Metabolic Process (GO:0090208)	2023-01-18	0.493313	0.653324	0	0	1.52957	1.08081	LDLR
Regulation Of RIG-I Signaling Pathway (GO:0039535)	2023-01-18	0.493313	0.653324	0	0	1.52957	1.08081	USP15
Regulation Of Cell Cycle G2/M Phase Transition (GO:1902749)	2023-01-18	0.493313	0.653324	0	0	1.52957	1.08081	NPM1
Regulation Of Cell-Cell Adhesion Mediated By Cadherin (GO:2000047)	2023-01-18	0.493313	0.653324	0	0	1.52957	1.08081	TJP1
Mitochondrial Translation (GO:0032543)	1998-04-01	0.494162	0.653852	0	0	1.10656	0.780003	MRPL3;MRPS16;MRPS22;MRPL21
Phosphatidylinositol Biosynthetic Process (GO:0006661)	1998-04-01	0.494162	0.653852	0	0	1.10656	0.780003	DPM1;MBOAT7;TTC7B;PIK3CG
I-kappaB kinase/NF-kappaB Signaling (GO:0007249)	1945-02-01	0.500707	0.661307	0	0	1.20943	0.836603	PRDX4;NFKB2
Triglyceride Metabolic Process (GO:0006641)	1945-02-01	0.500707	0.661307	0	0	1.20943	0.836603	CAV1;SEL1L
Organic Hydroxy Compound Transport (GO:0015850)	1945-02-01	0.500707	0.661307	0	0	1.20943	0.836603	ABCD3;AKR1C1
Positive Regulation Of Innate Immune Response (GO:0045089)	1945-02-01	0.500707	0.661307	0	0	1.20943	0.836603	MYO1C;RPS19
Negative Regulation Of Cell Adhesion (GO:0007162)	1972-03-01	0.501804	0.662454	0	0	1.13055	0.779568	RASA1;CYP1B1;RHOA
Granulocyte Chemotaxis (GO:0071621)	1973-03-01	0.511073	0.663972	0	0	1.11434	0.747995	PPIB;PPIA;PIK3CG
Monocarboxylic Acid Transport (GO:0015718)	1973-03-01	0.511073	0.663972	0	0	1.11434	0.747995	SLC9A3R1;ABCD3;AKR1C1
Protein Tetramerization (GO:0051262)	1973-03-01	0.511073	0.663972	0	0	1.11434	0.747995	ALDOA;SOD2;B2M
Regulation Of Centriole Replication (GO:0046599)	2023-01-19	0.512102	0.663972	0	0	1.44452	0.966717	NPM1
Regulation Of Fibroblast Growth Factor Receptor Signaling Pathway (GO:0040036)	2023-01-19	0.512102	0.663972	0	0	1.44452	0.966717	NPTN
NADP Metabolic Process (GO:0006739)	2023-01-19	0.512102	0.663972	0	0	1.44452	0.966717	MDH1
Regulation Of Granulocyte Chemotaxis (GO:0071622)	2023-01-19	0.512102	0.663972	0	0	1.44452	0.966717	BST1
Regulation Of Integrin-Mediated Signaling Pathway (GO:2001044)	2023-01-19	0.512102	0.663972	0	0	1.44452	0.966717	LIMS2
Regulation Of Lymphocyte Differentiation (GO:0045619)	2023-01-19	0.512102	0.663972	0	0	1.44452	0.966717	PRKDC
Regulation Of Megakaryocyte Differentiation (GO:0045652)	2023-01-19	0.512102	0.663972	0	0	1.44452	0.966717	PRMT1
Regulation Of Neuroinflammatory Response (GO:0150077)	2023-01-19	0.512102	0.663972	0	0	1.44452	0.966717	SPHK1
Regulation Of Nuclear Division (GO:0051783)	2023-01-19	0.512102	0.663972	0	0	1.44452	0.966717	PRMT5
Regulation Of Smooth Muscle Cell Migration (GO:0014910)	2023-01-19	0.512102	0.663972	0	0	1.44452	0.966717	S100A11
Regulation Of Vascular Endothelial Growth Factor Signaling Pathway (GO:1900746)	2023-01-19	0.512102	0.663972	0	0	1.44452	0.966717	MYO1C
Chondroitin Sulfate Proteoglycan Biosynthetic Process (GO:0050650)	2023-01-19	0.512102	0.663972	0	0	1.44452	0.966717	UGDH
Cyclic Nucleotide Biosynthetic Process (GO:0009190)	2023-01-19	0.512102	0.663972	0	0	1.44452	0.966717	ADCY9
Dopamine Metabolic Process (GO:0042417)	2023-01-19	0.512102	0.663972	0	0	1.44452	0.966717	COMT
Dopaminergic Neuron Differentiation (GO:0071542)	2023-01-19	0.512102	0.663972	0	0	1.44452	0.966717	MANF
Embryonic Digestive Tract Development (GO:0048566)	2023-01-19	0.512102	0.663972	0	0	1.44452	0.966717	PDGFRA
Sphingosine Metabolic Process (GO:0006670)	2023-01-19	0.512102	0.663972	0	0	1.44452	0.966717	SPHK1
Epithelial Structure Maintenance (GO:0010669)	2023-01-19	0.512102	0.663972	0	0	1.44452	0.966717	STRAP
Steroid Hormone Biosynthetic Process (GO:0120178)	2023-01-19	0.512102	0.663972	0	0	1.44452	0.966717	HSD17B11
Gastrulation (GO:0007369)	2023-01-19	0.512102	0.663972	0	0	1.44452	0.966717	UGDH
Glycogen Metabolic Process (GO:0005977)	2023-01-19	0.512102	0.663972	0	0	1.44452	0.966717	GYG1
Heme Biosynthetic Process (GO:0006783)	2023-01-19	0.512102	0.663972	0	0	1.44452	0.966717	PGRMC1
Xenobiotic Catabolic Process (GO:0042178)	2023-01-19	0.512102	0.663972	0	0	1.44452	0.966717	GSTO1
Intrinsic Apoptotic Signaling Pathway In Response To DNA Damage By P53 Class Mediator (GO:0042771)	2023-01-19	0.512102	0.663972	0	0	1.44452	0.966717	TMEM109
Leukocyte Adhesion To Vascular Endothelial Cell (GO:0061756)	2023-01-19	0.512102	0.663972	0	0	1.44452	0.966717	ITGB1
Mitotic Sister Chromatid Cohesion (GO:0007064)	2023-01-19	0.512102	0.663972	0	0	1.44452	0.966717	NPC1
Negative Regulation Of Cyclin-Dependent Protein Serine/Threonine Kinase Activity (GO:0045736)	2023-01-19	0.512102	0.663972	0	0	1.44452	0.966717	IPO5
Negative Regulation Of Leukocyte Cell-Cell Adhesion (GO:1903038)	2023-01-19	0.512102	0.663972	0	0	1.44452	0.966717	AKT1
Negative Regulation Of Peptidyl-Serine Phosphorylation (GO:0033137)	2023-01-19	0.512102	0.663972	0	0	1.44452	0.966717	RACK1
Negative Regulation Of Telomere Maintenance Via Telomerase (GO:0032211)	2023-01-19	0.512102	0.663972	0	0	1.44452	0.966717	HNRNPC
Neuron Apoptotic Process (GO:0051402)	2023-01-19	0.512102	0.663972	0	0	1.44452	0.966717	BID
Phosphate Ion Transport (GO:0006817)	2023-01-19	0.512102	0.663972	0	0	1.44452	0.966717	SLC25A3
Pore Complex Assembly (GO:0046931)	2023-01-19	0.512102	0.663972	0	0	1.44452	0.966717	NUP93
Positive Regulation Of Activated T Cell Proliferation (GO:0042104)	2023-01-19	0.512102	0.663972	0	0	1.44452	0.966717	RPS3
Protein Heterooligomerization (GO:0051291)	2023-01-19	0.512102	0.663972	0	0	1.44452	0.966717	MAT2A
Protein Insertion Into Membrane (GO:0051205)	2023-01-19	0.512102	0.663972	0	0	1.44452	0.966717	TRAM1
rRNA Catabolic Process (GO:0016075)	2023-01-19	0.512102	0.663972	0	0	1.44452	0.966717	PELO
Negative Regulation Of Cellular Metabolic Process (GO:0031324)	1946-02-01	0.512453	0.66413	0	0	1.18188	0.79014	TIGAR;YBX1
DNA Repair (GO:0006281)	11/291	0.51626	0.668765	0	0	1.02137	0.675277	NPM1;VCP;PARP4;PRKDC;RECQL;RPS3;FSCN1;TNKS1BP1;PARK7;RAD23B;CUL4B
Hemopoiesis (GO:0030097)	4/101	0.517866	0.670546	0	0	1.07216	0.705527	PRDX3;RRAS;SBDS;PBXIP1
Positive Regulation Of Lymphocyte Proliferation (GO:0050671)	1974-03-01	0.52025	0.673333	0	0	1.09859	0.717869	BST1;CD40;SLC7A1
Regulation Of Interleukin-2 Production (GO:0032663)	1947-02-01	0.524016	0.673888	0	0	1.15556	0.746758	RPS3;GBP1
Bicellular Tight Junction Assembly (GO:0070830)	1947-02-01	0.524016	0.673888	0	0	1.15556	0.746758	PDCD6IP;RAB13
Regulation Of Wound Healing (GO:0061041)	1947-02-01	0.524016	0.673888	0	0	1.15556	0.746758	ITGB1;CAV1
Response To Organonitrogen Compound (GO:0010243)	1947-02-01	0.524016	0.673888	0	0	1.15556	0.746758	VCP;SEL1L
Secondary Alcohol Metabolic Process (GO:1902652)	1947-02-01	0.524016	0.673888	0	0	1.15556	0.746758	APOL2;IDH3A
Insulin Receptor Signaling Pathway (GO:0008286)	1947-02-01	0.524016	0.673888	0	0	1.15556	0.746758	AP3S1;SLC39A14
Positive Regulation Of Lymphocyte Activation (GO:0051251)	1947-02-01	0.524016	0.673888	0	0	1.15556	0.746758	TICAM2;PRKDC
Positive Regulation Of Smooth Muscle Cell Proliferation (GO:0048661)	1947-02-01	0.524016	0.673888	0	0	1.15556	0.746758	GJA1;AKT1
Phosphorylation (GO:0016310)	16/429	0.525384	0.673888	0	0	1.00705	0.648164	GPI;MAP2K1;CAMK2D;PRKDC;SPHK1;MINK1;STK39;PIK3R4;PRKCA;YWHAZ;PIK3CG;HK1;STK26;PGK1;AKT1;JAK1
DNA Unwinding Involved In DNA Replication (GO:0006268)	2023-01-20	0.530196	0.673888	0	0	1.36842	0.868274	RECQL
T Cell Mediated Immunity (GO:0002456)	2023-01-20	0.530196	0.673888	0	0	1.36842	0.868274	GNL1
Activation Of Adenylate Cyclase Activity (GO:0007190)	2023-01-20	0.530196	0.673888	0	0	1.36842	0.868274	SERPINB8
Ameboidal-Type Cell Migration (GO:0001667)	2023-01-20	0.530196	0.673888	0	0	1.36842	0.868274	IQGAP1
Regulation Of Membrane Depolarization (GO:0003254)	2023-01-20	0.530196	0.673888	0	0	1.36842	0.868274	CAMK2D
Calcium-Mediated Signaling Using Intracellular Calcium Source (GO:0035584)	2023-01-20	0.530196	0.673888	0	0	1.36842	0.868274	BCAP31
Regulation Of Protein Localization To Cell Periphery (GO:1904375)	2023-01-20	0.530196	0.673888	0	0	1.36842	0.868274	GBP1
Regulation Of Toll-Like Receptor Signaling Pathway (GO:0034121)	2023-01-20	0.530196	0.673888	0	0	1.36842	0.868274	GPR108
Response To ATP (GO:0033198)	2023-01-20	0.530196	0.673888	0	0	1.36842	0.868274	HSP90B1
Response To Ketone (GO:1901654)	2023-01-20	0.530196	0.673888	0	0	1.36842	0.868274	CAV1
Epithelial Cilium Movement Involved In Extracellular Fluid Movement (GO:0003351)	2023-01-20	0.530196	0.673888	0	0	1.36842	0.868274	SLC9A3R1
Stress-Activated Protein Kinase Signaling Cascade (GO:0031098)	2023-01-20	0.530196	0.673888	0	0	1.36842	0.868274	STK26
Sulfur Compound Catabolic Process (GO:0044273)	2023-01-20	0.530196	0.673888	0	0	1.36842	0.868274	TST
Glutamate Metabolic Process (GO:0006536)	2023-01-20	0.530196	0.673888	0	0	1.36842	0.868274	GLUD1
Xenobiotic Transport (GO:0042908)	2023-01-20	0.530196	0.673888	0	0	1.36842	0.868274	GJA1
Intracellular Monoatomic Ion Homeostasis (GO:0006873)	2023-01-20	0.530196	0.673888	0	0	1.36842	0.868274	SLC39A14
Lipopolysaccharide-Mediated Signaling Pathway (GO:0031663)	2023-01-20	0.530196	0.673888	0	0	1.36842	0.868274	TICAM2
Long-Term Memory (GO:0007616)	2023-01-20	0.530196	0.673888	0	0	1.36842	0.868274	LDLR
Maturation Of LSU-rRNA (GO:0000470)	2023-01-20	0.530196	0.673888	0	0	1.36842	0.868274	RPL35
Mesoderm Formation (GO:0001707)	2023-01-20	0.530196	0.673888	0	0	1.36842	0.868274	ITGB1
Mitochondrial RNA Metabolic Process (GO:0000959)	2023-01-20	0.530196	0.673888	0	0	1.36842	0.868274	TBRG4
Myoblast Differentiation (GO:0045445)	2023-01-20	0.530196	0.673888	0	0	1.36842	0.868274	ITGB1
Negative Regulation Of Cyclin-Dependent Protein Kinase Activity (GO:1904030)	2023-01-20	0.530196	0.673888	0	0	1.36842	0.868274	IPO5
Negative Regulation Of Phosphate Metabolic Process (GO:0045936)	2023-01-20	0.530196	0.673888	0	0	1.36842	0.868274	DYNLL1
Negative Regulation Of Phosphoprotein Phosphatase Activity (GO:0032515)	2023-01-20	0.530196	0.673888	0	0	1.36842	0.868274	PTPA
Nuclear-Transcribed mRNA poly(A) Tail Shortening (GO:0000289)	2023-01-20	0.530196	0.673888	0	0	1.36842	0.868274	TNKS1BP1
Phosphatidylglycerol Metabolic Process (GO:0046471)	2023-01-20	0.530196	0.673888	0	0	1.36842	0.868274	MBOAT2
Positive Regulation Of Leukocyte Activation (GO:0002696)	2023-01-20	0.530196	0.673888	0	0	1.36842	0.868274	NECTIN2
Positive Regulation Of Lipid Catabolic Process (GO:0050996)	2023-01-20	0.530196	0.673888	0	0	1.36842	0.868274	FLNB
Positive Regulation Of Vascular Associated Smooth Muscle Cell Proliferation (GO:1904707)	2023-01-20	0.530196	0.673888	0	0	1.36842	0.868274	GJA1
protein-DNA Complex Disassembly (GO:0032986)	2023-01-20	0.530196	0.673888	0	0	1.36842	0.868274	RPL17
Regulation Of Calcium Ion Transmembrane Transport (GO:1903169)	2023-01-20	0.530196	0.673888	0	0	1.36842	0.868274	CAMK2D
Peptidyl-Serine Phosphorylation (GO:0018105)	6/158	0.533772	0.678135	0	0	1.02615	0.644207	GPI;CAMK2D;MAP2K2;PRKDC;STK39;PRKCA
Cellular Defense Response (GO:0006968)	1948-02-01	0.535393	0.679303	0	0	1.13038	0.706207	ITGB1;RAB23
Regulation Of Tumor Necrosis Factor-Mediated Signaling Pathway (GO:0010803)	1948-02-01	0.535393	0.679303	0	0	1.13038	0.706207	PPP2CB;SPHK1
Negative Regulation Of ERK1 And ERK2 Cascade (GO:0070373)	1948-02-01	0.535393	0.679303	0	0	1.13038	0.706207	SLC9A3R1;GBP1
Response To Lipopolysaccharide (GO:0032496)	6/159	0.539969	0.68481	0	0	1.01939	0.628195	PRDX3;TICAM2;ERBIN;PLAA;VIM;RHOA
Heterophilic Cell-Cell Adhesion Via Plasma Membrane Cell Adhesion Molecules (GO:0007157)	1949-02-01	0.546581	0.684938	0	0	1.10627	0.668266	ALCAM;PVR
Negative Regulation Of DNA Metabolic Process (GO:0051053)	1949-02-01	0.546581	0.684938	0	0	1.10627	0.668266	RPS3;S100A11
Negative Regulation Of Cysteine-Type Endopeptidase Activity Involved In Apoptotic Process (GO:0043154)	1949-02-01	0.546581	0.684938	0	0	1.10627	0.668266	IGBP1;PARK7
Nuclear Export (GO:0051168)	1949-02-01	0.546581	0.684938	0	0	1.10627	0.668266	WASHC4;CALR
Positive Regulation Of Nervous System Development (GO:0051962)	1949-02-01	0.546581	0.684938	0	0	1.10627	0.668266	NUMB;TGM2
Regulation Of Cell Communication (GO:0010646)	1949-02-01	0.546581	0.684938	0	0	1.10627	0.668266	CAMK2D;YWHAG
Monoatomic Cation Homeostasis (GO:0055080)	1977-03-01	0.547206	0.684938	0	0	1.05389	0.635421	CAV1;SLC39A14;PICALM
Negative Regulation Of Transforming Growth Factor Beta Receptor Signaling Pathway (GO:0030512)	1977-03-01	0.547206	0.684938	0	0	1.05389	0.635421	CAV1;STRAP;SNX6
Neutrophil Migration (GO:1990266)	1977-03-01	0.547206	0.684938	0	0	1.05389	0.635421	PPIB;PPIA;PIK3CG
Positive Regulation Of Endothelial Cell Proliferation (GO:0001938)	1977-03-01	0.547206	0.684938	0	0	1.05389	0.635421	NRAS;AKT1;PRKCA
Positive Regulation Of Response To Stimulus (GO:0048584)	1977-03-01	0.547206	0.684938	0	0	1.05389	0.635421	TIGAR;RPS3;VDAC1
Regulation Of Histone Deacetylation (GO:0031063)	2023-01-21	0.54762	0.684938	0	0	1.29993	0.782786	CAMK2D
Regulation Of Lipopolysaccharide-Mediated Signaling Pathway (GO:0031664)	2023-01-21	0.54762	0.684938	0	0	1.29993	0.782786	PRKCA
Aminoglycan Biosynthetic Process (GO:0006023)	2023-01-21	0.54762	0.684938	0	0	1.29993	0.782786	UGDH
Anaphase-Promoting Complex-Dependent Catabolic Process (GO:0031145)	2023-01-21	0.54762	0.684938	0	0	1.29993	0.782786	CUL3
Regulation Of Neurotransmitter Transport (GO:0051588)	2023-01-21	0.54762	0.684938	0	0	1.29993	0.782786	MYOF
Retrotransposon Silencing (GO:0010526)	2023-01-21	0.54762	0.684938	0	0	1.29993	0.782786	SMYD5
Sulfur Compound Transport (GO:0072348)	2023-01-21	0.54762	0.684938	0	0	1.29993	0.782786	SLC35B2
Zinc Ion Transmembrane Transport (GO:0071577)	2023-01-21	0.54762	0.684938	0	0	1.29993	0.782786	SLC39A14
Innate Immune Response In Mucosa (GO:0002227)	2023-01-21	0.54762	0.684938	0	0	1.29993	0.782786	CAMP
Macrophage Differentiation (GO:0030225)	2023-01-21	0.54762	0.684938	0	0	1.29993	0.782786	CDC42
Maturation Of 5.8S rRNA From Tricistronic rRNA Transcript (SSU-rRNA, 5.8S rRNA, LSU-rRNA) (GO:0000466)	2023-01-21	0.54762	0.684938	0	0	1.29993	0.782786	RPS21
Negative Regulation Of Interleukin-2 Production (GO:0032703)	2023-01-21	0.54762	0.684938	0	0	1.29993	0.782786	GBP1
Negative Regulation Of Reactive Oxygen Species Metabolic Process (GO:2000378)	2023-01-21	0.54762	0.684938	0	0	1.29993	0.782786	PARK7
Negative Regulation Of Tumor Necrosis Factor-Mediated Signaling Pathway (GO:0010804)	2023-01-21	0.54762	0.684938	0	0	1.29993	0.782786	PPP2CB
Porphyrin-Containing Compound Biosynthetic Process (GO:0006779)	2023-01-21	0.54762	0.684938	0	0	1.29993	0.782786	PGRMC1
Positive Regulation Of G2/M Transition Of Mitotic Cell Cycle (GO:0010971)	2023-01-21	0.54762	0.684938	0	0	1.29993	0.782786	VPS4B
Positive Regulation Of Dendritic Spine Development (GO:0060999)	2023-01-21	0.54762	0.684938	0	0	1.29993	0.782786	CAPRIN1
Positive Regulation Of Granulocyte Chemotaxis (GO:0071624)	2023-01-21	0.54762	0.684938	0	0	1.29993	0.782786	RAC1
Positive Regulation Of Transcription Regulatory Region DNA Binding (GO:2000679)	2023-01-21	0.54762	0.684938	0	0	1.29993	0.782786	PARK7
Positive Regulation Of Translational Initiation (GO:0045948)	2023-01-21	0.54762	0.684938	0	0	1.29993	0.782786	KHDRBS1
Protein Mannosylation (GO:0035268)	2023-01-21	0.54762	0.684938	0	0	1.29993	0.782786	DPM1
Regulation Of Cell Cycle (GO:0051726)	11/298	0.54824	0.685319	0	0	0.996096	0.598695	YWHAE;NEK9;RPS15A;HSP90AB1;RACK1;ETFA;IQGAP1;CALR;CDK5RAP3;SND1;TBRG4
Regulation Of Neuron Apoptotic Process (GO:0043523)	4/105	0.548633	0.685319	0	0	1.02949	0.618028	RASA1;PARK7;SOD2;SNX6
Cellular Response To Organonitrogen Compound (GO:0071417)	4/105	0.548633	0.685319	0	0	1.02949	0.618028	CAPN2;ATP2B4;IPO5;HSP90B1
Regulation Of Interferon-Beta Production (GO:0032648)	1950-02-01	0.55758	0.695	0	0	1.08316	0.63273	TOMM70;HSP90AA1
Regulation Of Mitochondrion Organization (GO:0010821)	1950-02-01	0.55758	0.695	0	0	1.08316	0.63273	MTCH2;VDAC1
tRNA Processing (GO:0008033)	1950-02-01	0.55758	0.695	0	0	1.08316	0.63273	RTCB;RTRAF
Nucleocytoplasmic Transport (GO:0006913)	1950-02-01	0.55758	0.695	0	0	1.08316	0.63273	NUP93;NPM1
Positive Regulation Of Developmental Growth (GO:0048639)	1950-02-01	0.55758	0.695	0	0	1.08316	0.63273	PLAA;PPIB
DNA Damage Response (GO:0006974)	14/384	0.563069	0.698744	0	0	0.983107	0.56465	NPM1;TIGAR;VCP;ARMT1;PARP4;PRKDC;RECQL;PARK7;GNL1;RPS3;FSCN1;BAK1;BID;CUL4B
Regulation Of Mononuclear Cell Migration (GO:0071675)	2023-01-22	0.564398	0.698744	0	0	1.23797	0.708111	MSN
Blood Vessel Endothelial Cell Migration (GO:0043534)	2023-01-22	0.564398	0.698744	0	0	1.23797	0.708111	AKT1
Cellular Response To Cadmium Ion (GO:0071276)	2023-01-22	0.564398	0.698744	0	0	1.23797	0.708111	AKT1
Response To Gamma Radiation (GO:0010332)	2023-01-22	0.564398	0.698744	0	0	1.23797	0.708111	TMEM109
Natural Killer Cell Mediated Immunity (GO:0002228)	2023-01-22	0.564398	0.698744	0	0	1.23797	0.708111	KIF5B
Negative Regulation Of G Protein-Coupled Receptor Signaling Pathway (GO:0045744)	2023-01-22	0.564398	0.698744	0	0	1.23797	0.708111	LRPAP1
Negative Regulation Of Axonogenesis (GO:0050771)	2023-01-22	0.564398	0.698744	0	0	1.23797	0.708111	GDI1
Negative Regulation Of Cell Communication (GO:0010648)	2023-01-22	0.564398	0.698744	0	0	1.23797	0.708111	HSP90AB1
Negative Regulation Of Cell Development (GO:0010721)	2023-01-22	0.564398	0.698744	0	0	1.23797	0.708111	B2M
Negative Regulation Of Macroautophagy (GO:0016242)	2023-01-22	0.564398	0.698744	0	0	1.23797	0.708111	SEC22B
Oligosaccharide Biosynthetic Process (GO:0009312)	2023-01-22	0.564398	0.698744	0	0	1.23797	0.708111	MPDU1
Positive Regulation Of Cholesterol Efflux (GO:0010875)	2023-01-22	0.564398	0.698744	0	0	1.23797	0.708111	CAV1
Positive Regulation Of Protein Autophosphorylation (GO:0031954)	2023-01-22	0.564398	0.698744	0	0	1.23797	0.708111	TNKS1BP1
Postreplication Repair (GO:0006301)	2023-01-22	0.564398	0.698744	0	0	1.23797	0.708111	VCP
Regulation Of Cyclin-Dependent Protein Serine/Threonine Kinase Activity (GO:0000079)	1979-03-01	0.564676	0.698744	0	0	1.02605	0.586391	AKT1;CDK5RAP3;IPO5
Cellular Response To UV (GO:0034644)	1979-03-01	0.564676	0.698744	0	0	1.02605	0.586391	NPM1;BAK1;CUL4B
Regulation Of Release Of Sequestered Calcium Ion Into Cytosol (GO:0051279)	1951-02-01	0.568387	0.702139	0	0	1.061	0.599417	CAMK2D;GSTO1
Regulation Of Smoothened Signaling Pathway (GO:0008589)	1951-02-01	0.568387	0.702139	0	0	1.061	0.599417	VCP;RACK1
Negative Regulation Of MAP Kinase Activity (GO:0043407)	1951-02-01	0.568387	0.702139	0	0	1.061	0.599417	UCHL1;CDK5RAP3
Negative Regulation Of Gene Expression, Epigenetic (GO:0045814)	1951-02-01	0.568387	0.702139	0	0	1.061	0.599417	SMYD5;LMNA
Modification-Dependent Protein Catabolic Process (GO:0019941)	7/192	0.570936	0.704988	0	0	0.983268	0.551101	COPS3;PSMD14;PSMD13;CUL3;PSMC2;LONP1;PCYOX1
Adenylate Cyclase-Inhibiting G Protein-Coupled Receptor Signaling Pathway (GO:0007193)	1952-02-01	0.579002	0.709024	0	0	1.03973	0.56816	AKAP12;LPAR1
Cardiac Muscle Tissue Development (GO:0048738)	1952-02-01	0.579002	0.709024	0	0	1.03973	0.56816	GJA1;PRMT1
Cartilage Development (GO:0051216)	1952-02-01	0.579002	0.709024	0	0	1.03973	0.56816	WNT5B;SLC39A14
Cellular Response To Ionizing Radiation (GO:0071479)	1952-02-01	0.579002	0.709024	0	0	1.03973	0.56816	TMEM109;TNKS1BP1
Icosanoid Metabolic Process (GO:0006690)	1952-02-01	0.579002	0.709024	0	0	1.03973	0.56816	EPHX1;CYP1B1
Negative Regulation Of Response To Stimulus (GO:0048585)	1952-02-01	0.579002	0.709024	0	0	1.03973	0.56816	DDAH1;RPS3
Neurotransmitter Transport (GO:0006836)	1952-02-01	0.579002	0.709024	0	0	1.03973	0.56816	SLC38A1;STXBP3
Positive Regulation Of B Cell Activation (GO:0050871)	1952-02-01	0.579002	0.709024	0	0	1.03973	0.56816	BST1;CD40
Regulation Of Lipid Catabolic Process (GO:0050994)	2023-01-23	0.580555	0.709024	0	0	1.18163	0.642538	FLNB
Adaptive Immune Response Based On Somatic Recombination Of Immune Receptors Built From Immunoglobulin Superfamily Domains (GO:0002460)	2023-01-23	0.580555	0.709024	0	0	1.18163	0.642538	GNL1
Cell-Cell Signaling By Wnt (GO:0198738)	2023-01-23	0.580555	0.709024	0	0	1.18163	0.642538	FERMT2
Cellular Lipid Catabolic Process (GO:0044242)	2023-01-23	0.580555	0.709024	0	0	1.18163	0.642538	CYP1B1
Cellular Response To Interleukin-6 (GO:0071354)	2023-01-23	0.580555	0.709024	0	0	1.18163	0.642538	JAK1
Regulation Of Toll-Like Receptor 4 Signaling Pathway (GO:0034143)	2023-01-23	0.580555	0.709024	0	0	1.18163	0.642538	TICAM2
Cytosolic Pattern Recognition Receptor Signaling Pathway (GO:0002753)	2023-01-23	0.580555	0.709024	0	0	1.18163	0.642538	IPO5
Entrainment Of Circadian Clock By Photoperiod (GO:0043153)	2023-01-23	0.580555	0.709024	0	0	1.18163	0.642538	PPP1CB
Translesion Synthesis (GO:0019985)	2023-01-23	0.580555	0.709024	0	0	1.18163	0.642538	VCP
Heparan Sulfate Proteoglycan Biosynthetic Process (GO:0015012)	2023-01-23	0.580555	0.709024	0	0	1.18163	0.642538	UGDH
Zinc Ion Transport (GO:0006829)	2023-01-23	0.580555	0.709024	0	0	1.18163	0.642538	SLC39A14
Long-Chain fatty-acyl-CoA Metabolic Process (GO:0035336)	2023-01-23	0.580555	0.709024	0	0	1.18163	0.642538	ACSL3
Negative Regulation Of Protein Depolymerization (GO:1901880)	2023-01-23	0.580555	0.709024	0	0	1.18163	0.642538	LIMA1
Positive Regulation Of Epithelial Cell Apoptotic Process (GO:1904037)	2023-01-23	0.580555	0.709024	0	0	1.18163	0.642538	CD40
Positive Regulation Of mRNA Splicing, Via Spliceosome (GO:0048026)	2023-01-23	0.580555	0.709024	0	0	1.18163	0.642538	PRMT5
Positive Regulation Of Neutrophil Migration (GO:1902624)	2023-01-23	0.580555	0.709024	0	0	1.18163	0.642538	RAC1
Potassium Ion Homeostasis (GO:0055075)	2023-01-23	0.580555	0.709024	0	0	1.18163	0.642538	ATP1B3
Regulation Of T Cell Migration (GO:2000404)	2023-01-23	0.580555	0.709024	0	0	1.18163	0.642538	RHOA
Spindle Assembly (GO:0051225)	1981-03-01	0.581727	0.710157	0	0	0.999635	0.541556	RPS3;RHOA;KPNB1
Regulation Of Cyclin-Dependent Protein Kinase Activity (GO:1904029)	1953-02-01	0.589424	0.718647	0	0	1.01929	0.538806	HSP90AB1;CDK5RAP3
Tight Junction Assembly (GO:0120192)	1953-02-01	0.589424	0.718647	0	0	1.01929	0.538806	PDCD6IP;RAB13
Negative Regulation Of Cysteine-Type Endopeptidase Activity (GO:2000117)	1953-02-01	0.589424	0.718647	0	0	1.01929	0.538806	CAST;IGBP1
Regulation Of Phosphorylation (GO:0042325)	1982-03-01	0.590092	0.71916	0	0	0.98693	0.520582	HSPB1;DYNLL1;CORO1C
Regulation Of Transforming Growth Factor Beta Receptor Signaling Pathway (GO:0017015)	4/111	0.592772	0.720148	0	0	0.971455	0.508019	HSP90AB1;CAV1;STRAP;SNX6
Double-Strand Break Repair Via Homologous Recombination (GO:0000724)	4/111	0.592772	0.720148	0	0	0.971455	0.508019	PSMD14;NPC1;RECQL;FSCN1
Regulation Of Endoplasmic Reticulum Stress-Induced Intrinsic Apoptotic Signaling Pathway (GO:1902235)	2023-01-24	0.596113	0.720148	0	0	1.1302	0.58468	PARK7
Regulation Of Execution Phase Of Apoptosis (GO:1900117)	2023-01-24	0.596113	0.720148	0	0	1.1302	0.58468	DYNLL1
Acylglycerol Catabolic Process (GO:0046464)	2023-01-24	0.596113	0.720148	0	0	1.1302	0.58468	ABHD16A
Regulation Of Microtubule Depolymerization (GO:0031114)	2023-01-24	0.596113	0.720148	0	0	1.1302	0.58468	MAP1B
Regulation Of Muscle Cell Differentiation (GO:0051147)	2023-01-24	0.596113	0.720148	0	0	1.1302	0.58468	PTBP1
Cell Morphogenesis Involved In Differentiation (GO:0000904)	2023-01-24	0.596113	0.720148	0	0	1.1302	0.58468	RILPL1
Dicarboxylic Acid Transport (GO:0006835)	2023-01-24	0.596113	0.720148	0	0	1.1302	0.58468	GJA1
Fat-Soluble Vitamin Metabolic Process (GO:0006775)	2023-01-24	0.596113	0.720148	0	0	1.1302	0.58468	NQO1
Lipid Translocation (GO:0034204)	2023-01-24	0.596113	0.720148	0	0	1.1302	0.58468	ATP11B
mRNA Polyadenylation (GO:0006378)	2023-01-24	0.596113	0.720148	0	0	1.1302	0.58468	PABPC1
Natural Killer Cell Mediated Cytotoxicity (GO:0042267)	2023-01-24	0.596113	0.720148	0	0	1.1302	0.58468	KIF5B
Neuromuscular Junction Development (GO:0007528)	2023-01-24	0.596113	0.720148	0	0	1.1302	0.58468	PPFIBP1
Photoperiodism (GO:0009648)	2023-01-24	0.596113	0.720148	0	0	1.1302	0.58468	PPP1CB
Positive Regulation Of Cellular Response To Transforming Growth Factor Beta Stimulus (GO:1903846)	2023-01-24	0.596113	0.720148	0	0	1.1302	0.58468	HSP90AB1
Positive Regulation Of Interleukin-17 Production (GO:0032740)	2023-01-24	0.596113	0.720148	0	0	1.1302	0.58468	SPHK1
Positive Regulation Of Transforming Growth Factor Beta Receptor Signaling Pathway (GO:0030511)	2023-01-24	0.596113	0.720148	0	0	1.1302	0.58468	HSP90AB1
Positive Regulation Of Vascular Endothelial Growth Factor Production (GO:0010575)	2023-01-24	0.596113	0.720148	0	0	1.1302	0.58468	CYP1B1
Protein Kinase B Signaling (GO:0043491)	2023-01-24	0.596113	0.720148	0	0	1.1302	0.58468	AKT1
Regulation Of AMPA Receptor Activity (GO:2000311)	2023-01-24	0.596113	0.720148	0	0	1.1302	0.58468	MINK1
Regulation Of Smooth Muscle Cell Proliferation (GO:0048660)	1954-02-01	0.599653	0.723822	0	0	0.999636	0.511218	PRKDC;AKT1
Negative Regulation Of TOR Signaling (GO:0032007)	1954-02-01	0.599653	0.723822	0	0	0.999636	0.511218	NPC1;UBR1
Ceramide Metabolic Process (GO:0006672)	1955-02-01	0.609689	0.731459	0	0	0.980724	0.485269	SGPL1;PPP2R1A
Phosphatidylcholine Metabolic Process (GO:0046470)	1955-02-01	0.609689	0.731459	0	0	0.980724	0.485269	MBOAT7;MBOAT2
Regulation Of Chondrocyte Differentiation (GO:0032330)	2023-01-25	0.611095	0.731459	0	0	1.08305	0.533406	MBOAT2
Regulation Of Double-Strand Break Repair Via Nonhomologous End Joining (GO:2001032)	2023-01-25	0.611095	0.731459	0	0	1.08305	0.533406	PRKDC
RNA Polyadenylation (GO:0043631)	2023-01-25	0.611095	0.731459	0	0	1.08305	0.533406	PABPC1
Regulation Of Hippo Signaling (GO:0035330)	2023-01-25	0.611095	0.731459	0	0	1.08305	0.533406	CORO7
Regulation Of Neutrophil Chemotaxis (GO:0090022)	2023-01-25	0.611095	0.731459	0	0	1.08305	0.533406	RAC1
Regulation Of Platelet Aggregation (GO:0090330)	2023-01-25	0.611095	0.731459	0	0	1.08305	0.533406	PRKCA
Carbohydrate Biosynthetic Process (GO:0016051)	2023-01-25	0.611095	0.731459	0	0	1.08305	0.533406	MPDU1
Cardiac Conduction System Development (GO:0003161)	2023-01-25	0.611095	0.731459	0	0	1.08305	0.533406	GJA1
Cellular Response To Steroid Hormone Stimulus (GO:0071383)	2023-01-25	0.611095	0.731459	0	0	1.08305	0.533406	HSPA8
Sodium Ion Homeostasis (GO:0055078)	2023-01-25	0.611095	0.731459	0	0	1.08305	0.533406	ATP1B3
Mitotic Cell Cycle Checkpoint Signaling (GO:0007093)	2023-01-25	0.611095	0.731459	0	0	1.08305	0.533406	CDK5RAP3
Myotube Differentiation (GO:0014902)	2023-01-25	0.611095	0.731459	0	0	1.08305	0.533406	ITGB1
Negative Regulation Of TORC1 Signaling (GO:1904262)	2023-01-25	0.611095	0.731459	0	0	1.08305	0.533406	NPC1
Negative Regulation Of Telomere Maintenance Via Telomere Lengthening (GO:1904357)	2023-01-25	0.611095	0.731459	0	0	1.08305	0.533406	HNRNPC
Negative Regulation Of Transposition (GO:0010529)	2023-01-25	0.611095	0.731459	0	0	1.08305	0.533406	SMYD5
Positive Regulation Of Glucose Import (GO:0046326)	2023-01-25	0.611095	0.731459	0	0	1.08305	0.533406	AKT1
Positive Regulation Of Interleukin-2 Production (GO:0032743)	2023-01-25	0.611095	0.731459	0	0	1.08305	0.533406	RPS3
Regulation Of Cell Cycle Phase Transition (GO:1901987)	2023-01-25	0.611095	0.731459	0	0	1.08305	0.533406	ATP2B4
Heart Development (GO:0007507)	6/171	0.611271	0.731459	0	0	0.944663	0.464977	GJA1;PRMT1;ECE1;CACYBP;DYNLL1;PDLIM5
Negative Regulation Of Canonical Wnt Signaling Pathway (GO:0090090)	4/114	0.613858	0.734253	0	0	0.944813	0.46106	SLC9A3R1;FRMD8;CAV1;PFDN5
Negative Regulation Of Cell Cycle (GO:0045786)	1985-03-01	0.614533	0.734454	0	0	0.950674	0.462876	SLC9A3R1;SCRIB;IPO5
Nuclear-Transcribed mRNA Catabolic Process (GO:0000956)	1985-03-01	0.614533	0.734454	0	0	0.950674	0.462876	CSDE1;TNKS1BP1;PELO
Mitotic DNA Damage Checkpoint Signaling (GO:0044773)	1956-02-01	0.619532	0.739515	0	0	0.962512	0.460842	PRKDC;CDK5RAP3
Nucleotide-Excision Repair (GO:0006289)	1956-02-01	0.619532	0.739515	0	0	0.962512	0.460842	FSCN1;RAD23B
Positive Regulation Of Cellular Metabolic Process (GO:0031325)	1956-02-01	0.619532	0.739515	0	0	0.962512	0.460842	AKR1C1;B2M
Negative Regulation Of Angiogenesis (GO:0016525)	1986-03-01	0.622458	0.742088	0	0	0.939171	0.445241	PGK1;ATP2B4;EPN1
Neuron Differentiation (GO:0030182)	6/173	0.622545	0.742088	0	0	0.933252	0.442304	UGDH;MTPN;MAP2K1;WNT5B;CASP3;MANF
DNA-templated Transcription Elongation (GO:0006354)	2023-01-26	0.625522	0.742088	0	0	1.03968	0.487783	SUPT5H
Acute Inflammatory Response (GO:0002526)	2023-01-26	0.625522	0.742088	0	0	1.03968	0.487783	APOL2
Antigen Processing And Presentation Of Exogenous Peptide Antigen Via MHC Class II (GO:0019886)	2023-01-26	0.625522	0.742088	0	0	1.03968	0.487783	DNM2
cAMP-mediated Signaling (GO:0019933)	2023-01-26	0.625522	0.742088	0	0	1.03968	0.487783	SERPINB8
Camera-Type Eye Development (GO:0043010)	2023-01-26	0.625522	0.742088	0	0	1.03968	0.487783	CYP1B1
Regulation Of Reactive Oxygen Species Biosynthetic Process (GO:1903426)	2023-01-26	0.625522	0.742088	0	0	1.03968	0.487783	PARK7
Regulation Of Transcription By RNA Polymerase III (GO:0006359)	2023-01-26	0.625522	0.742088	0	0	1.03968	0.487783	PRDX5
Regulation Of Vascular Endothelial Growth Factor Production (GO:0010574)	2023-01-26	0.625522	0.742088	0	0	1.03968	0.487783	CYP1B1
Dendritic Spine Organization (GO:0097061)	2023-01-26	0.625522	0.742088	0	0	1.03968	0.487783	CDC42
Mitotic G1 DNA Damage Checkpoint Signaling (GO:0031571)	2023-01-26	0.625522	0.742088	0	0	1.03968	0.487783	PRKDC
Positive Regulation Of Adenylate Cyclase Activity (GO:0045762)	2023-01-26	0.625522	0.742088	0	0	1.03968	0.487783	SERPINB8
Protein Export From Nucleus (GO:0006611)	2023-01-26	0.625522	0.742088	0	0	1.03968	0.487783	CALR
Protein Localization To Cell Surface (GO:0034394)	2023-01-26	0.625522	0.742088	0	0	1.03968	0.487783	STX4
DNA Metabolic Process (GO:0006259)	10/288	0.62769	0.744356	0	0	0.934022	0.434983	NPM1;VCP;PARP4;PRKDC;CBS;LONP1;RECQL;RPS3;FSCN1;PARK7
Membrane Lipid Biosynthetic Process (GO:0046467)	1957-02-01	0.629182	0.745517	0	0	0.944962	0.437834	SGPL1;SPHK1
Monoatomic Anion Transport (GO:0006820)	1957-02-01	0.629182	0.745517	0	0	0.944962	0.437834	VDAC2;VDAC1
Glucose Homeostasis (GO:0042593)	1987-03-01	0.630272	0.746503	0	0	0.927942	0.428342	RPS6;PARK7;HK1
Negative Regulation Of Response To External Stimulus (GO:0032102)	5/146	0.633245	0.749382	0	0	0.921119	0.420857	MYO1C;PRKDC;PCBP2;AKT1;YWHAZ
Cellular Response To Molecule Of Bacterial Origin (GO:0071219)	4/117	0.634255	0.749382	0	0	0.919585	0.418691	TICAM2;PLAA;VIM;RHOA
Positive Regulation Of Developmental Process (GO:0051094)	8/233	0.63647	0.749382	0	0	0.92328	0.417155	GJA1;RALA;HSP90AB1;CFL1;PA2G4;MIEF1;CORO1B;CORO1C
Regulation Of Neuron Death (GO:1901214)	1958-02-01	0.638641	0.749382	0	0	0.92804	0.416145	PARK7;PICALM
Response To Organic Cyclic Compound (GO:0014070)	1958-02-01	0.638641	0.749382	0	0	0.92804	0.416145	ARL6IP5;CYP1B1
Muscle Organ Development (GO:0007517)	1958-02-01	0.638641	0.749382	0	0	0.92804	0.416145	TAGLN;VAMP5
DNA Synthesis Involved In DNA Repair (GO:0000731)	2023-01-27	0.639414	0.749382	0	0	0.999636	0.44704	VCP
GPI Anchor Metabolic Process (GO:0006505)	2023-01-27	0.639414	0.749382	0	0	0.999636	0.44704	DPM1
Regulation Of Insulin Secretion Involved In Cellular Response To Glucose Stimulus (GO:0061178)	2023-01-27	0.639414	0.749382	0	0	0.999636	0.44704	STX4
Activation Of Phospholipase C Activity (GO:0007202)	2023-01-27	0.639414	0.749382	0	0	0.999636	0.44704	LPAR1
Regulation Of Microtubule Polymerization Or Depolymerization (GO:0031110)	2023-01-27	0.639414	0.749382	0	0	0.999636	0.44704	MAP1B
Cell Surface Receptor Signaling Pathway Involved In Cell-Cell Signaling (GO:1905114)	2023-01-27	0.639414	0.749382	0	0	0.999636	0.44704	FERMT2
Cellular Response To Acid Chemical (GO:0071229)	2023-01-27	0.639414	0.749382	0	0	0.999636	0.44704	IPO5
Regulation Of Transcription Regulatory Region DNA Binding (GO:2000677)	2023-01-27	0.639414	0.749382	0	0	0.999636	0.44704	PARK7
Synaptic Transmission, Glutamatergic (GO:0035249)	2023-01-27	0.639414	0.749382	0	0	0.999636	0.44704	SLC1A4
Glycerophospholipid Catabolic Process (GO:0046475)	2023-01-27	0.639414	0.749382	0	0	0.999636	0.44704	ABHD16A
mRNA Modification (GO:0016556)	2023-01-27	0.639414	0.749382	0	0	0.999636	0.44704	HNRNPAB
Microtubule Polymerization Or Depolymerization (GO:0031109)	2023-01-27	0.639414	0.749382	0	0	0.999636	0.44704	MAP4
Myeloid Cell Development (GO:0061515)	2023-01-27	0.639414	0.749382	0	0	0.999636	0.44704	ANXA2
Negative Regulation Of NIK/NF-kappaB Signaling (GO:1901223)	2023-01-27	0.639414	0.749382	0	0	0.999636	0.44704	MYO1C
Peptide Cross-Linking (GO:0018149)	2023-01-27	0.639414	0.749382	0	0	0.999636	0.44704	TGM2
Positive Regulation Of Calcium Ion Transmembrane Transporter Activity (GO:1901021)	2023-01-27	0.639414	0.749382	0	0	0.999636	0.44704	GSTO1
Positive Regulation Of Cytosolic Calcium Ion Concentration Involved In Phospholipase C-activating G Protein-Coupled Signaling Pathway (GO:0051482)	2023-01-27	0.639414	0.749382	0	0	0.999636	0.44704	LPAR1
Positive Regulation Of Response To Wounding (GO:1903036)	2023-01-27	0.639414	0.749382	0	0	0.999636	0.44704	ITGB1
Regulation Of SMAD Protein Signal Transduction (GO:0060390)	2023-01-27	0.639414	0.749382	0	0	0.999636	0.44704	NUP93
Regulation Of Androgen Receptor Signaling Pathway (GO:0060765)	2023-01-27	0.639414	0.749382	0	0	0.999636	0.44704	PARK7
Regulation Of Small GTPase Mediated Signal Transduction (GO:0051056)	4/118	0.640897	0.750514	0	0	0.911471	0.405501	ARHGEF17;DYNLL1;ARHGAP35;TGM2
Positive Regulation Of Cell Cycle Process (GO:0090068)	4/118	0.640897	0.750514	0	0	0.911471	0.405501	CDC42;DYNC1H1;CUL3;RHOA
Organic Anion Transport (GO:0015711)	1989-03-01	0.64556	0.75567	0	0	0.906268	0.396616	SLC35B2;SLC9A3R1;SLC25A24
Cellular Response To Chemokine (GO:1990869)	1959-02-01	0.647909	0.757809	0	0	0.911711	0.395687	STK39;RHOA
Regulation Of Type I Interferon Production (GO:0032479)	1959-02-01	0.647909	0.757809	0	0	0.911711	0.395687	TICAM2;CUL3
Regulation Of Glucose Metabolic Process (GO:0010906)	2023-01-28	0.652792	0.758326	0	0	0.962563	0.41053	AKT1
Antigen Processing And Presentation Of Peptide Antigen Via MHC Class II (GO:0002495)	2023-01-28	0.652792	0.758326	0	0	0.962563	0.41053	DNM2
Regulation Of Monoatomic Ion Transport (GO:0043269)	2023-01-28	0.652792	0.758326	0	0	0.962563	0.41053	RAB11B
Regulation Of Protein Localization To Membrane (GO:1905475)	2023-01-28	0.652792	0.758326	0	0	0.962563	0.41053	GBP1
Cellular Response To Osmotic Stress (GO:0071470)	2023-01-28	0.652792	0.758326	0	0	0.962563	0.41053	STK39
Diterpenoid Metabolic Process (GO:0016101)	2023-01-28	0.652792	0.758326	0	0	0.962563	0.41053	AKR1C1
Fatty Acid Derivative Biosynthetic Process (GO:1901570)	2023-01-28	0.652792	0.758326	0	0	0.962563	0.41053	GCDH
Glycosaminoglycan Metabolic Process (GO:0030203)	2023-01-28	0.652792	0.758326	0	0	0.962563	0.41053	UGDH
Vascular Endothelial Growth Factor Receptor Signaling Pathway (GO:0048010)	2023-01-28	0.652792	0.758326	0	0	0.962563	0.41053	HSPB1
Hematopoietic Progenitor Cell Differentiation (GO:0002244)	2023-01-28	0.652792	0.758326	0	0	0.962563	0.41053	SBDS
Mucosal Immune Response (GO:0002385)	2023-01-28	0.652792	0.758326	0	0	0.962563	0.41053	CAMP
Negative Regulation Of G2/M Transition Of Mitotic Cell Cycle (GO:0010972)	2023-01-28	0.652792	0.758326	0	0	0.962563	0.41053	CDK5RAP3
Negative Regulation Of Cation Channel Activity (GO:2001258)	2023-01-28	0.652792	0.758326	0	0	0.962563	0.41053	GSTO1
Positive Regulation Of mRNA Processing (GO:0050685)	2023-01-28	0.652792	0.758326	0	0	0.962563	0.41053	PRMT5
Positive Regulation Of Protein Import Into Nucleus (GO:0042307)	2023-01-28	0.652792	0.758326	0	0	0.962563	0.41053	IPO5
Regulation Of Bone Resorption (GO:0045124)	2023-01-28	0.652792	0.758326	0	0	0.962563	0.41053	PRKCA
Regulation Of Calcium Ion-Dependent Exocytosis (GO:0017158)	2023-01-28	0.652792	0.758326	0	0	0.962563	0.41053	STXBP3
Positive Regulation Of Signal Transduction (GO:0009967)	9/266	0.656153	0.761924	0	0	0.909071	0.383048	MYO1C;CTBP2;RPS3;NPTN;PRKCA;BAK1;SLC39A14;SNX5;LIMS2
Positive Regulation Of Phagocytosis (GO:0050766)	1960-02-01	0.656988	0.762589	0	0	0.895945	0.376377	RAB31;CALR
Negative Regulation Of Signal Transduction (GO:0009968)	9/267	0.660504	0.766364	0	0	0.905499	0.375557	LRPAP1;GPI;SLC9A3R1;VCP;GPR108;RACK1;AKT1;TAX1BP3;CALR
JNK Cascade (GO:0007254)	2023-01-29	0.665674	0.767386	0	0	0.928137	0.37771	MINK1
RNA Biosynthetic Process (GO:0032774)	2023-01-29	0.665674	0.767386	0	0	0.928137	0.37771	PRMT5
RNA-mediated Gene Silencing (GO:0031047)	2023-01-29	0.665674	0.767386	0	0	0.928137	0.37771	PABPC1
TOR Signaling (GO:0031929)	2023-01-29	0.665674	0.767386	0	0	0.928137	0.37771	RPS6
Regulation Of Muscle Contraction (GO:0006937)	2023-01-29	0.665674	0.767386	0	0	0.928137	0.37771	CAV1
Regulation Of Neuron Migration (GO:2001222)	2023-01-29	0.665674	0.767386	0	0	0.928137	0.37771	PLAA
Cardiac Muscle Cell Action Potential (GO:0086001)	2023-01-29	0.665674	0.767386	0	0	0.928137	0.37771	YWHAE
Response To Alcohol (GO:0097305)	2023-01-29	0.665674	0.767386	0	0	0.928137	0.37771	PMVK
Heterotypic Cell-Cell Adhesion (GO:0034113)	2023-01-29	0.665674	0.767386	0	0	0.928137	0.37771	ITGB1
mRNA Splice Site Recognition (GO:0006376)	2023-01-29	0.665674	0.767386	0	0	0.928137	0.37771	HNRNPC
Morphogenesis Of An Epithelium (GO:0002009)	2023-01-29	0.665674	0.767386	0	0	0.928137	0.37771	SLC9A3R1
Organic Cyclic Compound Biosynthetic Process (GO:1901362)	2023-01-29	0.665674	0.767386	0	0	0.928137	0.37771	SCP2
Peptidyl-Tyrosine Dephosphorylation (GO:0035335)	2023-01-29	0.665674	0.767386	0	0	0.928137	0.37771	PTPN9
Phosphatidic Acid Biosynthetic Process (GO:0006654)	2023-01-29	0.665674	0.767386	0	0	0.928137	0.37771	MBOAT2
Positive Regulation Of Calcium Ion Transport (GO:0051928)	2023-01-29	0.665674	0.767386	0	0	0.928137	0.37771	ATP2B1
Regulation Of Blood Coagulation (GO:0030193)	2023-01-29	0.665674	0.767386	0	0	0.928137	0.37771	CAV1
Positive Regulation Of Interleukin-8 Production (GO:0032757)	1961-02-01	0.665878	0.767386	0	0	0.880714	0.358141	RAB1A;PARK7
B Cell Activation (GO:0042113)	1992-03-01	0.667643	0.769114	0	0	0.875582	0.353737	ITGB1;CD40;CTPS1
Regulation Of Embryonic Development (GO:0045995)	1962-02-01	0.674582	0.775876	0	0	0.86599	0.340908	CFL1;SEPTIN7
Fat Cell Differentiation (GO:0045444)	1962-02-01	0.674582	0.775876	0	0	0.86599	0.340908	WNT5B;CTBP2
Glycerophospholipid Metabolic Process (GO:0006650)	1962-02-01	0.674582	0.775876	0	0	0.86599	0.340908	SERINC1;PAFAH1B1
mRNA Export From Nucleus (GO:0006406)	1962-02-01	0.674582	0.775876	0	0	0.86599	0.340908	NUP93;DDX19B
Regulation Of Potassium Ion Transport (GO:0043266)	2023-01-30	0.678079	0.775902	0	0	0.896086	0.348122	KIF5B
Cardiac Muscle Cell Action Potential Involved In Contraction (GO:0086002)	2023-01-30	0.678079	0.775902	0	0	0.896086	0.348122	GJA1
Response To Amino Acid (GO:0043200)	2023-01-30	0.678079	0.775902	0	0	0.896086	0.348122	IPO5
Embryonic Skeletal System Morphogenesis (GO:0048704)	2023-01-30	0.678079	0.775902	0	0	0.896086	0.348122	PDGFRA
Extrinsic Apoptotic Signaling Pathway Via Death Domain Receptors (GO:0008625)	2023-01-30	0.678079	0.775902	0	0	0.896086	0.348122	BID
Homologous Chromosome Pairing At Meiosis (GO:0007129)	2023-01-30	0.678079	0.775902	0	0	0.896086	0.348122	P3H4
Mitotic G2 DNA Damage Checkpoint Signaling (GO:0007095)	2023-01-30	0.678079	0.775902	0	0	0.896086	0.348122	CDK5RAP3
Negative Regulation Of Blood Coagulation (GO:0030195)	2023-01-30	0.678079	0.775902	0	0	0.896086	0.348122	PDGFRA
Nucleic Acid Metabolic Process (GO:0090304)	2023-01-30	0.678079	0.775902	0	0	0.896086	0.348122	ATXN2
Positive Regulation Of JUN Kinase Activity (GO:0043507)	2023-01-30	0.678079	0.775902	0	0	0.896086	0.348122	RPS3
Positive Regulation Of Cell Communication (GO:0010647)	2023-01-30	0.678079	0.775902	0	0	0.896086	0.348122	PTPN23
Regulation Of Calcium-Mediated Signaling (GO:0050848)	2023-01-30	0.678079	0.775902	0	0	0.896086	0.348122	GBP1
Regulation Of Cell Migration Involved In Sprouting Angiogenesis (GO:0090049)	2023-01-30	0.678079	0.775902	0	0	0.896086	0.348122	RHOA
Cellular Response To Lipopolysaccharide (GO:0071222)	4/124	0.679068	0.776422	0	0	0.865626	0.335026	TICAM2;PLAA;VIM;RHOA
Neuron Projection Guidance (GO:0097485)	4/124	0.679068	0.776422	0	0	0.865626	0.335026	ENAH;TUBB3;KIF5B;ARHGAP35
Positive Regulation Of Response To External Stimulus (GO:0032103)	5/155	0.684797	0.782664	0	0	0.865444	0.327685	LGALS1;MYO1C;PRKCA;STX4;OPTN
Regulation Of ERK1 And ERK2 Cascade (GO:0070372)	8/244	0.686715	0.784547	0	0	0.879737	0.330636	PDGFRA;SLC9A3R1;MAP2K1;RRAS;PRKCA;YWHAZ;GBP1;FERMT2
T Cell Receptor Signaling Pathway (GO:0050852)	1995-03-01	0.688704	0.784929	0	0	0.846898	0.315845	KHDRBS1;EIF2B3;EIF2B1
Regulation Of Gluconeogenesis (GO:0006111)	2023-01-31	0.690024	0.784929	0	0	0.866171	0.321375	NNMT
Regulation Of Macrophage Activation (GO:0043030)	2023-01-31	0.690024	0.784929	0	0	0.866171	0.321375	SPHK1
Antigen Processing And Presentation Of Exogenous Peptide Antigen (GO:0002478)	2023-01-31	0.690024	0.784929	0	0	0.866171	0.321375	DNM2
Negative Chemotaxis (GO:0050919)	2023-01-31	0.690024	0.784929	0	0	0.866171	0.321375	RHOA
Negative Regulation Of DNA Biosynthetic Process (GO:2000279)	2023-01-31	0.690024	0.784929	0	0	0.866171	0.321375	HNRNPC
Negative Regulation Of Chemotaxis (GO:0050922)	2023-01-31	0.690024	0.784929	0	0	0.866171	0.321375	CORO1B
Organic Cation Transport (GO:0015695)	2023-01-31	0.690024	0.784929	0	0	0.866171	0.321375	SLC7A6
Phospholipid Translocation (GO:0045332)	2023-01-31	0.690024	0.784929	0	0	0.866171	0.321375	ATP11B
Positive Regulation Of Glucose Transmembrane Transport (GO:0010828)	2023-01-31	0.690024	0.784929	0	0	0.866171	0.321375	AKT1
Positive Regulation Of Mononuclear Cell Migration (GO:0071677)	2023-01-31	0.690024	0.784929	0	0	0.866171	0.321375	CALR
Positive Regulation Of Interleukin-1 Production (GO:0032732)	1964-02-01	0.691435	0.786226	0	0	0.837968	0.309199	TMED10;HSPB1
Canonical Wnt Signaling Pathway (GO:0060070)	1965-02-01	0.699588	0.793351	0	0	0.824624	0.294608	WNT5B;CAV1
Regulation Of Tyrosine Phosphorylation Of STAT Protein (GO:0042509)	1965-02-01	0.699588	0.793351	0	0	0.824624	0.294608	CD40;PPP2R1A
Positive Regulation Of T Cell Proliferation (GO:0042102)	1965-02-01	0.699588	0.793351	0	0	0.824624	0.294608	RPS3;SLC7A1
Regulation Of Cholesterol Efflux (GO:0010874)	1932-01-01	0.701526	0.793351	0	0	0.838187	0.297135	CAV1
NIK/NF-kappaB Signaling (GO:0038061)	1932-01-01	0.701526	0.793351	0	0	0.838187	0.297135	NFKB2
Transition Metal Ion Transport (GO:0000041)	1932-01-01	0.701526	0.793351	0	0	0.838187	0.297135	MELTF
Heterochromatin Formation (GO:0031507)	1932-01-01	0.701526	0.793351	0	0	0.838187	0.297135	LMNA
Intracellular pH Reduction (GO:0051452)	1932-01-01	0.701526	0.793351	0	0	0.838187	0.297135	RAB7A
Mesenchymal Cell Migration (GO:0090497)	1932-01-01	0.701526	0.793351	0	0	0.838187	0.297135	CORO1C
miRNA Processing (GO:0035196)	1932-01-01	0.701526	0.793351	0	0	0.838187	0.297135	PRKRA
Muscle Cell Development (GO:0055001)	1932-01-01	0.701526	0.793351	0	0	0.838187	0.297135	ACTN4
Negative Regulation Of Fat Cell Differentiation (GO:0045599)	1932-01-01	0.701526	0.793351	0	0	0.838187	0.297135	FERMT2
Phosphatidylinositol 3-Kinase Signaling (GO:0014065)	1932-01-01	0.701526	0.793351	0	0	0.838187	0.297135	PIK3CG
Proteoglycan Biosynthetic Process (GO:0030166)	1932-01-01	0.701526	0.793351	0	0	0.838187	0.297135	UGDH
Cellular Response To Type II Interferon (GO:0071346)	1966-02-01	0.707562	0.799864	0	0	0.811697	0.28079	GBP1;JAK1
Positive Regulation Of Cold-Induced Thermogenesis (GO:0120162)	1998-03-01	0.708749	0.800894	0	0	0.820026	0.282298	DYNC1H1;GJA1;CAV1
Cardiac Muscle Contraction (GO:0060048)	1933-01-01	0.712602	0.801505	0	0	0.811951	0.275115	CAMK2D
Epithelial Tube Morphogenesis (GO:0060562)	1933-01-01	0.712602	0.801505	0	0	0.811951	0.275115	SCRIB
Monoubiquitinated Protein Deubiquitination (GO:0035520)	1933-01-01	0.712602	0.801505	0	0	0.811951	0.275115	USP15
ncRNA Catabolic Process (GO:0034661)	1933-01-01	0.712602	0.801505	0	0	0.811951	0.275115	SND1
Negative Regulation Of Small Molecule Metabolic Process (GO:0062014)	1933-01-01	0.712602	0.801505	0	0	0.811951	0.275115	TIGAR
Phosphatidic Acid Metabolic Process (GO:0046473)	1933-01-01	0.712602	0.801505	0	0	0.811951	0.275115	MBOAT2
Positive Regulation Of DNA Binding (GO:0043388)	1933-01-01	0.712602	0.801505	0	0	0.811951	0.275115	PARK7
Positive Regulation Of Interleukin-12 Production (GO:0032735)	1933-01-01	0.712602	0.801505	0	0	0.811951	0.275115	CD40
Positive Regulation Of Release Of Sequestered Calcium Ion Into Cytosol (GO:0051281)	1933-01-01	0.712602	0.801505	0	0	0.811951	0.275115	GSTO1
Positive Regulation Of Small Molecule Metabolic Process (GO:0062013)	1933-01-01	0.712602	0.801505	0	0	0.811951	0.275115	AKT1
Protein K63-linked Deubiquitination (GO:0070536)	1933-01-01	0.712602	0.801505	0	0	0.811951	0.275115	PSMD14
Regulation Of NLRP3 Inflammasome Complex Assembly (GO:1900225)	1933-01-01	0.712602	0.801505	0	0	0.811951	0.275115	HSPA8
Regulation Of Viral Genome Replication (GO:0045069)	1967-02-01	0.715358	0.803982	0	0	0.799167	0.267699	PABPC1;PPIA
Peptidyl-Tyrosine Phosphorylation (GO:0018108)	1967-02-01	0.715358	0.803982	0	0	0.799167	0.267699	PDGFRA;JAK1
Antimicrobial Humoral Response (GO:0019730)	3/100	0.721552	0.809113	0	0	0.803034	0.262071	RPL30;RPS19;CAMP
Response To UV (GO:0009411)	3/100	0.721552	0.809113	0	0	0.803034	0.262071	NPM1;BAK1;CUL4B
Intermediate Filament Organization (GO:0045109)	1968-02-01	0.722979	0.809113	0	0	0.787018	0.255289	KRT7;VIM
Regulation Of Interleukin-17 Production (GO:0032660)	1934-01-01	0.723268	0.809113	0	0	0.787305	0.255068	SPHK1
Response To Estrogen (GO:0043627)	1934-01-01	0.723268	0.809113	0	0	0.787305	0.255068	CAV1
Semaphorin-Plexin Signaling Pathway (GO:0071526)	1934-01-01	0.723268	0.809113	0	0	0.787305	0.255068	RAC1
Embryonic Limb Morphogenesis (GO:0030326)	1934-01-01	0.723268	0.809113	0	0	0.787305	0.255068	ECE1
Embryonic Skeletal System Development (GO:0048706)	1934-01-01	0.723268	0.809113	0	0	0.787305	0.255068	PDGFRA
Microtubule Polymerization (GO:0046785)	1934-01-01	0.723268	0.809113	0	0	0.787305	0.255068	MAP4
Negative Regulation Of JNK Cascade (GO:0046329)	1934-01-01	0.723268	0.809113	0	0	0.787305	0.255068	PRMT1
Positive Regulation Of Neuron Death (GO:1901216)	1934-01-01	0.723268	0.809113	0	0	0.787305	0.255068	PICALM
Regulation Of DNA Biosynthetic Process (GO:2000278)	1934-01-01	0.723268	0.809113	0	0	0.787305	0.255068	PARP4
Regulation Of Signal Transduction (GO:0009966)	6/193	0.724345	0.810005	0	0	0.832566	0.268492	SNX3;BST1;PPP2R1A;PXN;PPIA;YWHAG
Circulatory System Development (GO:0072359)	4/132	0.725415	0.810889	0	0	0.811186	0.2604	GJA1;ECE1;CACYBP;PDLIM5
Transmembrane Receptor Protein Tyrosine Kinase Signaling Pathway (GO:0007169)	9/284	0.729408	0.815039	0	0	0.848763	0.267803	PDGFRA;CASP3;RASA1;MVP;PXN;AKT1;AP3S1;RAC1;SLC39A14
Response To Molecule Of Bacterial Origin (GO:0002237)	1969-02-01	0.730427	0.81555	0	0	0.775231	0.24352	PRDX3;ERBIN
Phospholipid Metabolic Process (GO:0006644)	1969-02-01	0.730427	0.81555	0	0	0.775231	0.24352	PLAA;MBOAT2
Action Potential (GO:0001508)	1935-01-01	0.733538	0.815573	0	0	0.76411	0.236779	YWHAH
Regulation Of mRNA Processing (GO:0050684)	1935-01-01	0.733538	0.815573	0	0	0.76411	0.236779	HNRNPK
Regulation Of Regulated Secretory Pathway (GO:1903305)	1935-01-01	0.733538	0.815573	0	0	0.76411	0.236779	VPS18
Regulatory ncRNA Processing (GO:0070918)	1935-01-01	0.733538	0.815573	0	0	0.76411	0.236779	PRKRA
Response To Nutrient Levels (GO:0031667)	1935-01-01	0.733538	0.815573	0	0	0.76411	0.236779	FLNB
Skeletal Muscle Organ Development (GO:0060538)	1935-01-01	0.733538	0.815573	0	0	0.76411	0.236779	CAV1
Intrinsic Apoptotic Signaling Pathway By P53 Class Mediator (GO:0072332)	1935-01-01	0.733538	0.815573	0	0	0.76411	0.236779	TMEM109
Macrophage Activation (GO:0042116)	1935-01-01	0.733538	0.815573	0	0	0.76411	0.236779	MYO1C
Positive Regulation Of Mitotic Nuclear Division (GO:0045840)	1935-01-01	0.733538	0.815573	0	0	0.76411	0.236779	CUL3
Regulation Of G2/M Transition Of Mitotic Cell Cycle (GO:0010389)	1935-01-01	0.733538	0.815573	0	0	0.76411	0.236779	VPS4B
Regulation Of Cardiac Muscle Contraction (GO:0055117)	1935-01-01	0.733538	0.815573	0	0	0.76411	0.236779	PIK3CG
Sensory Organ Development (GO:0007423)	1970-02-01	0.737704	0.81895	0	0	0.76379	0.232355	RAB18;ECE1
Negative Regulation Of Epithelial Cell Proliferation (GO:0050680)	1970-02-01	0.737704	0.81895	0	0	0.76379	0.232355	CAV1;B2M
Protein K48-linked Ubiquitination (GO:0070936)	1970-02-01	0.737704	0.81895	0	0	0.76379	0.232355	CUL3;SKP1
Regulation Of G Protein-Coupled Receptor Signaling Pathway (GO:0008277)	1970-02-01	0.737704	0.81895	0	0	0.76379	0.232355	LRPAP1;SLC39A14
Inorganic Cation Import Across Plasma Membrane (GO:0098659)	3/103	0.739928	0.821105	0	0	0.778821	0.234582	ATP2B4;ATP1B3;SLC39A14
Peptidyl-Serine Modification (GO:0018209)	5/166	0.740846	0.82181	0	0	0.80585	0.241725	CAMK2D;PRKDC;NTMT1;STK39;PRKCA
Blood Vessel Diameter Maintenance (GO:0097746)	1936-01-01	0.743428	0.822161	0	0	0.742239	0.220062	ECE1
Lytic Vacuole Organization (GO:0080171)	1936-01-01	0.743428	0.822161	0	0	0.742239	0.220062	VPS18
Negative Regulation Of T Cell Proliferation (GO:0042130)	1936-01-01	0.743428	0.822161	0	0	0.742239	0.220062	SCRIB
Negative Regulation Of Organelle Assembly (GO:1902116)	1936-01-01	0.743428	0.822161	0	0	0.742239	0.220062	SEC22B
Negative Regulation Of Sequestering Of Calcium Ion (GO:0051283)	1936-01-01	0.743428	0.822161	0	0	0.742239	0.220062	PLCB4
Neural Crest Cell Migration (GO:0001755)	1936-01-01	0.743428	0.822161	0	0	0.742239	0.220062	CORO1C
Positive Regulation Of RNA Splicing (GO:0033120)	1936-01-01	0.743428	0.822161	0	0	0.742239	0.220062	PRMT5
Protein Destabilization (GO:0031648)	1936-01-01	0.743428	0.822161	0	0	0.742239	0.220062	CUL3
Cellular Response To Lipid (GO:0071396)	7/228	0.744682	0.823065	0	0	0.821544	0.242189	HSPA8;TICAM2;WNT5B;PLAA;MSN;VIM;RHOA
Lipid Biosynthetic Process (GO:0008610)	1971-02-01	0.744813	0.823065	0	0	0.752682	0.221757	ACLY;SCP2
Positive Regulation Of Inflammatory Response (GO:0050729)	3/104	0.745836	0.823569	0	0	0.77107	0.226116	LGALS1;MYO1C;RPS19
Positive Regulation Of Kinase Activity (GO:0033674)	3/104	0.745836	0.823569	0	0	0.77107	0.226116	PDGFRA;TIGAR;IQGAP1
Response To Ionizing Radiation (GO:0010212)	1972-02-01	0.751756	0.827961	0	0	0.741891	0.211694	IKBIP;TNKS1BP1
Positive Regulation Of Cytokine Production (GO:0001819)	10/320	0.75176	0.827961	0	0	0.836194	0.238599	RAB1A;CD40;TICAM2;TMED10;SPHK1;RPS3;CYP1B1;SCRIB;PARK7;PIK3CG
Aortic Valve Morphogenesis (GO:0003180)	1937-01-01	0.752951	0.827961	0	0	0.721584	0.204753	RHOA
Synaptic Vesicle Cycle (GO:0099504)	1937-01-01	0.752951	0.827961	0	0	0.721584	0.204753	AP3S1
Type I Interferon-Mediated Signaling Pathway (GO:0060337)	1937-01-01	0.752951	0.827961	0	0	0.721584	0.204753	JAK1
Negative Regulation Of Endothelial Cell Migration (GO:0010596)	1937-01-01	0.752951	0.827961	0	0	0.721584	0.204753	ATP2B4
Negative Regulation Of Endothelial Cell Proliferation (GO:0001937)	1937-01-01	0.752951	0.827961	0	0	0.721584	0.204753	CAV1
Negative Regulation Of Smooth Muscle Cell Proliferation (GO:0048662)	1937-01-01	0.752951	0.827961	0	0	0.721584	0.204753	SOD2
Positive Regulation Of Immune Effector Process (GO:0002699)	1937-01-01	0.752951	0.827961	0	0	0.721584	0.204753	RPS19
Positive Regulation Of Receptor Signaling Pathway Via JAK-STAT (GO:0046427)	1937-01-01	0.752951	0.827961	0	0	0.721584	0.204753	CYP1B1
Positive Regulation Of Receptor Signaling Pathway Via STAT (GO:1904894)	1937-01-01	0.752951	0.827961	0	0	0.721584	0.204753	CYP1B1
Negative Regulation Of Intracellular Signal Transduction (GO:1902532)	7/231	0.756612	0.831672	0	0	0.810414	0.226028	SLC9A3R1;MYO1C;PPP2R1A;CAV1;RACK1;ATP2B4;UBR1
Regulation Of G1/S Transition Of Mitotic Cell Cycle (GO:2000045)	3/106	0.757329	0.832145	0	0	0.756019	0.210141	RDX;AKT1;PSME2
Cellular Response To Type I Interferon (GO:0071357)	1938-01-01	0.762121	0.834882	0	0	0.702045	0.19071	JAK1
Connective Tissue Development (GO:0061448)	1938-01-01	0.762121	0.834882	0	0	0.702045	0.19071	PGRMC2
Signal Release From Synapse (GO:0099643)	1938-01-01	0.762121	0.834882	0	0	0.702045	0.19071	STXBP3
mRNA Transcription By RNA Polymerase II (GO:0042789)	1938-01-01	0.762121	0.834882	0	0	0.702045	0.19071	S100A10
Negative Regulation Of Epithelial Cell Apoptotic Process (GO:1904036)	1938-01-01	0.762121	0.834882	0	0	0.702045	0.19071	CAST
Negative Regulation Of Type I Interferon Production (GO:0032480)	1938-01-01	0.762121	0.834882	0	0	0.702045	0.19071	CUL3
Positive Regulation Of Bone Mineralization (GO:0030501)	1938-01-01	0.762121	0.834882	0	0	0.702045	0.19071	ATP2B1
Positive Regulation Of Cation Channel Activity (GO:2001259)	1938-01-01	0.762121	0.834882	0	0	0.702045	0.19071	GSTO1
Regulation Of Cell Cycle G1/S Phase Transition (GO:1902806)	1974-02-01	0.765155	0.837889	0	0	0.721207	0.193051	ATP2B4;PSME2
Cell-Cell Adhesion Via Plasma-Membrane Adhesion Molecules (GO:0098742)	5/172	0.768169	0.840492	0	0	0.776653	0.204839	ITGB1;ALCAM;NPTN;PVR;NECTIN2
Positive Regulation Of DNA Metabolic Process (GO:0051054)	3/108	0.7684	0.840492	0	0	0.741541	0.195355	TIGAR;RPS3;HNRNPAB
Positive Regulation Of Metabolic Process (GO:0009893)	3/108	0.7684	0.840492	0	0	0.741541	0.195355	DYNC1H1;GJA1;CAV1
Regulation Of Monoatomic Cation Transmembrane Transport (GO:1904062)	1939-01-01	0.770951	0.841157	0	0	0.683535	0.177808	SLMAP
Release Of Sequestered Calcium Ion Into Cytosol (GO:0051209)	1939-01-01	0.770951	0.841157	0	0	0.683535	0.177808	PLCB4
Heterochromatin Organization (GO:0070828)	1939-01-01	0.770951	0.841157	0	0	0.683535	0.177808	LMNA
Nuclear-Transcribed mRNA Catabolic Process, Deadenylation-Dependent Decay (GO:0000288)	1939-01-01	0.770951	0.841157	0	0	0.683535	0.177808	TNKS1BP1
Positive Regulation Of Lipid Biosynthetic Process (GO:0046889)	1939-01-01	0.770951	0.841157	0	0	0.683535	0.177808	LDLR
Positive Regulation Of Lymphocyte Differentiation (GO:0045621)	1939-01-01	0.770951	0.841157	0	0	0.683535	0.177808	PRKDC
Defense Response To Bacterium (GO:0042742)	6/204	0.771435	0.841157	0	0	0.785859	0.203933	RAB1A;RPL30;RPS19;GBP1;OPTN;CAMP
Regulation Of Fat Cell Differentiation (GO:0045598)	1975-02-01	0.771616	0.841157	0	0	0.711291	0.184415	AKT1;FERMT2
Regulation Of DNA Replication (GO:0006275)	1975-02-01	0.771616	0.841157	0	0	0.711291	0.184415	PPP2R1A;S100A11
Positive Regulation Of Wnt Signaling Pathway (GO:0030177)	3/109	0.773779	0.843198	0	0	0.734507	0.188378	VCP;WNT5B;CAV1
Inflammatory Response (GO:0006954)	7/236	0.775596	0.844862	0	0	0.792511	0.201395	PRDX5;CD40;PARP4;RAC1;PIK3CG;APOL2;NFKB2
Wnt Signaling Pathway (GO:0016055)	1976-02-01	0.777921	0.845258	0	0	0.701642	0.176204	WNT5B;FERMT2
Response To Lipid (GO:0033993)	3/110	0.779055	0.845258	0	0	0.727604	0.181664	PRDX3;VPS4B;ERBIN
Regulation Of JNK Cascade (GO:0046328)	3/110	0.779055	0.845258	0	0	0.727604	0.181664	COPS5;PRMT1;MINK1
Regulation Of Cytokine-Mediated Signaling Pathway (GO:0001959)	1940-01-01	0.779454	0.845258	0	0	0.665974	0.165935	SPHK1
Notch Signaling Pathway (GO:0007219)	1940-01-01	0.779454	0.845258	0	0	0.665974	0.165935	GMDS
Regulation Of Glycolytic Process (GO:0006110)	1940-01-01	0.779454	0.845258	0	0	0.665974	0.165935	TIGAR
Regulation Of Microtubule Cytoskeleton Organization (GO:0070507)	1940-01-01	0.779454	0.845258	0	0	0.665974	0.165935	BICD2
Cyclic-Nucleotide-Mediated Signaling (GO:0019935)	1940-01-01	0.779454	0.845258	0	0	0.665974	0.165935	SERPINB8
mRNA 3'-End Processing (GO:0031124)	1940-01-01	0.779454	0.845258	0	0	0.665974	0.165935	PABPC1
Negative Regulation Of Secretion By Cell (GO:1903531)	1940-01-01	0.779454	0.845258	0	0	0.665974	0.165935	ERP29
Positive Regulation Of Myeloid Leukocyte Differentiation (GO:0002763)	1940-01-01	0.779454	0.845258	0	0	0.665974	0.165935	PRKCA
Protein Localization To Cilium (GO:0061512)	1940-01-01	0.779454	0.845258	0	0	0.665974	0.165935	RAB8A
Regulation Of Canonical Wnt Signaling Pathway (GO:0060828)	6/207	0.783179	0.848851	0	0	0.774008	0.189163	SLC9A3R1;VCP;FRMD8;CAV1;CCNYL1;PFDN5
Sphingolipid Biosynthetic Process (GO:0030148)	1977-02-01	0.784073	0.848851	0	0	0.692251	0.168392	SGPL1;SPHK1
Negative Regulation Of Blood Vessel Morphogenesis (GO:2000181)	1977-02-01	0.784073	0.848851	0	0	0.692251	0.168392	PGK1;ATP2B4
Positive Regulation Of Synaptic Transmission (GO:0050806)	1977-02-01	0.784073	0.848851	0	0	0.692251	0.168392	NPTN;STX4
Negative Regulation Of Transmembrane Receptor Protein Serine/Threonine Kinase Signaling Pathway (GO:0090101)	3/111	0.78423	0.848851	0	0	0.72083	0.1752	CAV1;STRAP;SNX6
DNA Duplex Unwinding (GO:0032508)	1941-01-01	0.787642	0.850641	0	0	0.649291	0.154993	RECQL
Cellular Response To Retinoic Acid (GO:0071300)	1941-01-01	0.787642	0.850641	0	0	0.649291	0.154993	WNT5B
Response To Amino Acid Starvation (GO:1990928)	1941-01-01	0.787642	0.850641	0	0	0.649291	0.154993	SH3GLB1
Visual System Development (GO:0150063)	1941-01-01	0.787642	0.850641	0	0	0.649291	0.154993	RAB18
Lymphocyte Migration (GO:0072676)	1941-01-01	0.787642	0.850641	0	0	0.649291	0.154993	MSN
Positive Regulation Of Ossification (GO:0045778)	1941-01-01	0.787642	0.850641	0	0	0.649291	0.154993	ATP2B1
Calcium Ion Transport (GO:0006816)	3/112	0.789303	0.852119	0	0	0.714179	0.168978	CAV1;ATP2B4;SLC3A2
Positive Regulation Of Tumor Necrosis Factor Production (GO:0032760)	1978-02-01	0.790076	0.852319	0	0	0.683107	0.160958	FRMD8;HSPB1
Regulation Of TOR Signaling (GO:0032006)	1978-02-01	0.790076	0.852319	0	0	0.683107	0.160958	ARAF;UBR1
Negative Regulation Of Cytokine Production (GO:0001818)	5/178	0.793248	0.855021	0	0	0.749482	0.173594	CUL3;NPTN;RAC1;ATP2B1;GBP1
Regulation Of Neurotransmitter Receptor Activity (GO:0099601)	1942-01-01	0.795526	0.855021	0	0	0.633421	0.144897	MINK1
Cellular Response To Amino Acid Starvation (GO:0034198)	1942-01-01	0.795526	0.855021	0	0	0.633421	0.144897	SH3GLB1
Skeletal Muscle Tissue Development (GO:0007519)	1942-01-01	0.795526	0.855021	0	0	0.633421	0.144897	CAV1
Stress-Activated MAPK Cascade (GO:0051403)	1942-01-01	0.795526	0.855021	0	0	0.633421	0.144897	MINK1
Keratinocyte Differentiation (GO:0030216)	1942-01-01	0.795526	0.855021	0	0	0.633421	0.144897	CASP3
Monocyte Chemotaxis (GO:0002548)	1942-01-01	0.795526	0.855021	0	0	0.633421	0.144897	RPS19
Positive Regulation Of Calcium Ion Transmembrane Transport (GO:1904427)	1942-01-01	0.795526	0.855021	0	0	0.633421	0.144897	CAV1
Positive Regulation Of Neuron Differentiation (GO:0045666)	1942-01-01	0.795526	0.855021	0	0	0.633421	0.144897	RHOA
Potassium Ion Import Across Plasma Membrane (GO:1990573)	1942-01-01	0.795526	0.855021	0	0	0.633421	0.144897	ATP1B3
Calcium Ion Transmembrane Transport (GO:0070588)	1980-02-01	0.80164	0.858729	0	0	0.665522	0.147144	ATP2B4;ATP2B1
Response To Type II Interferon (GO:0034341)	1980-02-01	0.80164	0.858729	0	0	0.665522	0.147144	CD40;GBP1
Glycoprotein Biosynthetic Process (GO:0009101)	1980-02-01	0.80164	0.858729	0	0	0.665522	0.147144	NPC1;DAD1
Positive Regulation Of Immune Response (GO:0050778)	1980-02-01	0.80164	0.858729	0	0	0.665522	0.147144	MYO1C;STX4
Regulation Of Endothelial Cell Apoptotic Process (GO:2000351)	1943-01-01	0.803117	0.858729	0	0	0.618308	0.135567	CD40
Skeletal System Morphogenesis (GO:0048705)	1943-01-01	0.803117	0.858729	0	0	0.618308	0.135567	PDGFRA
Ephrin Receptor Signaling Pathway (GO:0048013)	1943-01-01	0.803117	0.858729	0	0	0.618308	0.135567	RASA1
Glycolipid Biosynthetic Process (GO:0009247)	1943-01-01	0.803117	0.858729	0	0	0.618308	0.135567	DPM1
Lysosome Organization (GO:0007040)	1943-01-01	0.803117	0.858729	0	0	0.618308	0.135567	VPS18
mRNA Transcription (GO:0009299)	1943-01-01	0.803117	0.858729	0	0	0.618308	0.135567	S100A10
Neurotransmitter Secretion (GO:0007269)	1943-01-01	0.803117	0.858729	0	0	0.618308	0.135567	STXBP3
Positive Regulation Of Biomineral Tissue Development (GO:0070169)	1943-01-01	0.803117	0.858729	0	0	0.618308	0.135567	ATP2B1
Regulation Of JUN Kinase Activity (GO:0043506)	1943-01-01	0.803117	0.858729	0	0	0.618308	0.135567	RPS3
Regulation Of Cell-Cell Adhesion (GO:0022407)	1943-01-01	0.803117	0.858729	0	0	0.618308	0.135567	MINK1
Negative Regulation Of DNA-binding Transcription Factor Activity (GO:0043433)	4/149	0.806972	0.861832	0	0	0.715445	0.153439	PPP2CB;ERBIN;CYP1B1;CDK5RAP3
Regulation Of Interleukin-8 Production (GO:0032677)	1981-02-01	0.807207	0.861832	0	0	0.657063	0.140726	RAB1A;PARK7
Activation Of Protein Kinase Activity (GO:0032147)	1981-02-01	0.807207	0.861832	0	0	0.657063	0.140726	PARK7;PPIA
Cellular Response To Interleukin-1 (GO:0071347)	1981-02-01	0.807207	0.861832	0	0	0.657063	0.140726	CD40;GBP1
Regulation Of Insulin Receptor Signaling Pathway (GO:0046626)	1944-01-01	0.810427	0.8621	0	0	0.603897	0.126935	SNX5
Cellular Response To Ketone (GO:1901655)	1944-01-01	0.810427	0.8621	0	0	0.603897	0.126935	MSN
Embryonic Organ Morphogenesis (GO:0048562)	1944-01-01	0.810427	0.8621	0	0	0.603897	0.126935	PDGFRA
Lymphocyte Chemotaxis (GO:0048247)	1944-01-01	0.810427	0.8621	0	0	0.603897	0.126935	PIK3CG
Negative Regulation Of Immune System Process (GO:0002683)	1944-01-01	0.810427	0.8621	0	0	0.603897	0.126935	GPR108
Nucleobase-Containing Compound Catabolic Process (GO:0034655)	1944-01-01	0.810427	0.8621	0	0	0.603897	0.126935	PABPC4
Positive Regulation Of Cytokine-Mediated Signaling Pathway (GO:0001961)	1944-01-01	0.810427	0.8621	0	0	0.603897	0.126935	TICAM2
Positive Regulation Of Leukocyte Cell-Cell Adhesion (GO:1903039)	1944-01-01	0.810427	0.8621	0	0	0.603897	0.126935	RHOA
Positive Regulation Of Osteoblast Differentiation (GO:0045669)	1944-01-01	0.810427	0.8621	0	0	0.603897	0.126935	FERMT2
Regulation Of DNA-templated Transcription Elongation (GO:0032784)	1944-01-01	0.810427	0.8621	0	0	0.603897	0.126935	SUPT5H
Positive Regulation Of Tumor Necrosis Factor Superfamily Cytokine Production (GO:1903557)	1982-02-01	0.812635	0.864132	0	0	0.648816	0.134612	FRMD8;HSPB1
Chromosome Organization (GO:0051276)	1945-01-01	0.817467	0.867851	0	0	0.590141	0.11894	NAA10
Mitotic Nuclear Division (GO:0140014)	1945-01-01	0.817467	0.867851	0	0	0.590141	0.11894	EPS8
Natural Killer Cell Activation (GO:0030101)	1945-01-01	0.817467	0.867851	0	0	0.590141	0.11894	PRDX1
Positive Regulation Of mRNA Catabolic Process (GO:0061014)	1945-01-01	0.817467	0.867851	0	0	0.590141	0.11894	PABPC1
Calcium Ion Transmembrane Import Into Cytosol (GO:0097553)	1983-02-01	0.817926	0.867851	0	0	0.640772	0.128785	PLCB4;ATP2B4
Phospholipase C-activating G Protein-Coupled Receptor Signaling Pathway (GO:0007200)	1983-02-01	0.817926	0.867851	0	0	0.640772	0.128785	LPAR1;TGM2
Protein Ubiquitination (GO:0016567)	13/434	0.819955	0.869685	0	0	0.799033	0.158613	ATG3;VPS18;VCP;CUL3;CUL2;UBR1;UCHL3;NPEPPS;CAND1;VPS11;RACK1;CUL4B;SKP1
Regulation Of Cytokine Production Involved In Inflammatory Response (GO:1900015)	1946-01-01	0.824245	0.872323	0	0	0.576997	0.111527	TICAM2
Antiviral Innate Immune Response (GO:0140374)	1946-01-01	0.824245	0.872323	0	0	0.576997	0.111527	ATAD3A
Regulation Of Nervous System Development (GO:0051960)	1946-01-01	0.824245	0.872323	0	0	0.576997	0.111527	S100A10
Development Of Primary Male Sexual Characteristics (GO:0046546)	1946-01-01	0.824245	0.872323	0	0	0.576997	0.111527	CSDE1
Male Gonad Development (GO:0008584)	1946-01-01	0.824245	0.872323	0	0	0.576997	0.111527	CSDE1
Mitotic G2/M Transition Checkpoint (GO:0044818)	1946-01-01	0.824245	0.872323	0	0	0.576997	0.111527	CDK5RAP3
Central Nervous System Development (GO:0007417)	8/283	0.827307	0.874926	0	0	0.753427	0.142834	MINK1;ADAM23;RAB18;PHGDH;FLNB;MELTF;CDK5RAP3;PAFAH1B2
Positive Regulation Of Cell Differentiation (GO:0045597)	8/283	0.827307	0.874926	0	0	0.753427	0.142834	GJA1;MTCH2;HSP90AB1;RRAS;AKT1;PA2G4;FERMT2;RHOA
Calcium-Mediated Signaling (GO:0019722)	1985-02-01	0.828108	0.875136	0	0	0.625267	0.117933	BCAP31;SPHK1
Positive Regulation Of Canonical Wnt Signaling Pathway (GO:0090263)	1985-02-01	0.828108	0.875136	0	0	0.625267	0.117933	VCP;CAV1
Epithelial To Mesenchymal Transition (GO:0001837)	1947-01-01	0.830771	0.877311	0	0	0.564424	0.104645	HNRNPAB
Positive Regulation Of Epithelial To Mesenchymal Transition (GO:0010718)	1947-01-01	0.830771	0.877311	0	0	0.564424	0.104645	FERMT2
Protein Phosphorylation (GO:0006468)	15/500	0.832531	0.87885	0	0	0.799778	0.146587	GPI;PDGFRA;MAP2K1;CAMK2D;USP15;PRKDC;MINK1;STK39;PIK3R4;PRKCA;YWHAZ;PRDX4;STK26;AKT1;JAK1
Regulation Of Mitotic Cell Cycle Phase Transition (GO:1901990)	1986-02-01	0.833005	0.87903	0	0	0.617791	0.11288	CUL3;PSME2
Cellular Response To Radiation (GO:0071478)	1948-01-01	0.837056	0.882343	0	0	0.552386	0.0982499	TNKS1BP1
Oligosaccharide Metabolic Process (GO:0009311)	1948-01-01	0.837056	0.882343	0	0	0.552386	0.0982499	MPDU1
Positive Regulation Of Reactive Oxygen Species Metabolic Process (GO:2000379)	1948-01-01	0.837056	0.882343	0	0	0.552386	0.0982499	AKR1C1
Regulation Of Insulin Secretion (GO:0050796)	1987-02-01	0.837775	0.88278	0	0	0.610491	0.108061	GLUD1;SLC25A22
Modulation Of Chemical Synaptic Transmission (GO:0050804)	3/123	0.838817	0.882917	0	0	0.64834	0.113954	ITGB1;SLC38A1;MYOF
Organonitrogen Compound Biosynthetic Process (GO:1901566)	3/123	0.838817	0.882917	0	0	0.64834	0.113954	SGPL1;SPHK1;AKR1A1
Positive Regulation Of Epithelial Cell Proliferation (GO:0050679)	3/123	0.838817	0.882917	0	0	0.64834	0.113954	NRAS;AKT1;PRKCA
Negative Regulation Of Growth (GO:0045926)	3/124	0.842777	0.885187	0	0	0.642948	0.109978	GJA1;PPP2R1A;RACK1
Positive Regulation Of Defense Response (GO:0031349)	3/124	0.842777	0.885187	0	0	0.642948	0.109978	LGALS1;MYO1C;OPTN
Antibacterial Humoral Response (GO:0019731)	1949-01-01	0.843107	0.885187	0	0	0.54085	0.092302	CAMP
Regulation Of Mitotic Metaphase/Anaphase Transition (GO:0030071)	1949-01-01	0.843107	0.885187	0	0	0.54085	0.092302	CUL3
Interferon-Mediated Signaling Pathway (GO:0140888)	1949-01-01	0.843107	0.885187	0	0	0.54085	0.092302	JAK1
Neurogenesis (GO:0022008)	1949-01-01	0.843107	0.885187	0	0	0.54085	0.092302	LPAR1
Proton Transmembrane Transport (GO:1902600)	1949-01-01	0.843107	0.885187	0	0	0.54085	0.092302	ATP5PO
Regulation Of Gene Expression (GO:0010468)	36/1127	0.845423	0.887297	0	0	0.850346	0.142788	RPL5;GPI;RPL11;SNX12;PARK7;YBX1;RPL6;PTBP1;PPP2CB;GJA1;PPP2R1A;PCBP2;RACK1;RPS3;AKT1;IGF2BP2;RPL17;PRMT5;MAP2K1;MAP2K2;RPS7;RDX;ATP2B4;MSN;HNRNPAB;NFKB2;DNM2;HNRNPL;ACTA1;NPC1;HNRNPF;ERP29;CALR;HNRNPH3;PFDN5;PICALM
Negative Regulation Of Cell Growth (GO:0030308)	3/125	0.846653	0.888254	0	0	0.637645	0.106145	GJA1;PPP2R1A;RACK1
Positive Regulation Of DNA Repair (GO:0045739)	1989-02-01	0.846947	0.888254	0	0	0.596395	0.0990715	TIGAR;RPS3
Regulation Of Interleukin-12 Production (GO:0032655)	1950-01-01	0.848935	0.888733	0	0	0.529785	0.0867646	CD40
Blood Circulation (GO:0008015)	1950-01-01	0.848935	0.888733	0	0	0.529785	0.0867646	MYOF
Positive Regulation Of Cell Death (GO:0010942)	1950-01-01	0.848935	0.888733	0	0	0.529785	0.0867646	PICALM
Positive Regulation Of Fat Cell Differentiation (GO:0045600)	1950-01-01	0.848935	0.888733	0	0	0.529785	0.0867646	AKT1
Regulation Of TORC1 Signaling (GO:1903432)	1950-01-01	0.848935	0.888733	0	0	0.529785	0.0867646	NPC1
Regulation Of Phosphatidylinositol 3-Kinase Signaling (GO:0014066)	1990-02-01	0.851354	0.890945	0	0	0.589587	0.0948806	PDGFRA;SLC9A3R1
RNA Modification (GO:0009451)	1951-01-01	0.854545	0.892676	0	0	0.519162	0.0816048	HNRNPAB
SMAD Protein Signal Transduction (GO:0060395)	1951-01-01	0.854545	0.892676	0	0	0.519162	0.0816048	NUP93
Amide Biosynthetic Process (GO:0043604)	1951-01-01	0.854545	0.892676	0	0	0.519162	0.0816048	GLUD1
Regulation Of Synapse Assembly (GO:0051963)	1951-01-01	0.854545	0.892676	0	0	0.519162	0.0816048	PDLIM5
Microtubule Bundle Formation (GO:0001578)	1951-01-01	0.854545	0.892676	0	0	0.519162	0.0816048	CLIP1
Regulation Of Epithelial Cell Proliferation (GO:0050678)	1991-02-01	0.855645	0.893503	0	0	0.582932	0.0908788	PRKDC;B2M
Regulation Of Peptide Hormone Secretion (GO:0090276)	1952-01-01	0.859948	0.897351	0	0	0.508956	0.0767928	SLC25A22
Sprouting Angiogenesis (GO:0002040)	1952-01-01	0.859948	0.897351	0	0	0.508956	0.0767928	AKT1
Protein O-linked Glycosylation (GO:0006493)	1993-02-01	0.86389	0.90114	0	0	0.570061	0.0834056	DPM1;PLOD2
Spermatid Development (GO:0007286)	1953-01-01	0.865151	0.901807	0	0	0.499142	0.0723016	NECTIN2
Gonad Development (GO:0008406)	1953-01-01	0.865151	0.901807	0	0	0.499142	0.0723016	CSDE1
Synapse Organization (GO:0050808)	3/131	0.868208	0.904669	0	0	0.607565	0.0858636	CAST;CDC42;PPFIBP1
Epidermal Cell Differentiation (GO:0009913)	1954-01-01	0.87016	0.905079	0	0	0.489699	0.0681064	CASP3
Mesenchymal Cell Differentiation (GO:0048762)	1954-01-01	0.87016	0.905079	0	0	0.489699	0.0681064	HNRNPAB
Nucleosome Assembly (GO:0006334)	1954-01-01	0.87016	0.905079	0	0	0.489699	0.0681064	NPM1
Peptidyl-Tyrosine Modification (GO:0018212)	1954-01-01	0.87016	0.905079	0	0	0.489699	0.0681064	PDGFRA
Positive Regulation Of Leukocyte Chemotaxis (GO:0002690)	1954-01-01	0.87016	0.905079	0	0	0.489699	0.0681064	CALR
Regulation Of Cytokine Production (GO:0001817)	4/167	0.870652	0.905266	0	0	0.635839	0.0880722	NPTN;IGF2BP2;ATP2B1;PIK3CG
Positive Regulation Of Transmembrane Receptor Protein Serine/Threonine Kinase Signaling Pathway (GO:0090100)	1995-02-01	0.871701	0.906032	0	0	0.557743	0.0765831	NUP93;HSP90AB1
Negative Regulation Of Cell Motility (GO:2000146)	3/133	0.874775	0.908793	0	0	0.598155	0.0800262	STK26;CYP1B1;DYNLL1
Positive Regulation Of Tyrosine Phosphorylation Of STAT Protein (GO:0042531)	1955-01-01	0.874984	0.908793	0	0	0.480606	0.064185	CD40
Antigen Receptor-Mediated Signaling Pathway (GO:0050851)	3/134	0.877949	0.911547	0	0	0.593558	0.0772616	KHDRBS1;EIF2B3;EIF2B1
Regulation Of Mitotic Nuclear Division (GO:0007088)	1956-01-01	0.879628	0.912312	0	0	0.471843	0.0605167	PRMT5
Pattern Recognition Receptor Signaling Pathway (GO:0002221)	1956-01-01	0.879628	0.912312	0	0	0.471843	0.0605167	IPO5
Positive Regulation Of DNA-templated Transcription, Elongation (GO:0032786)	1956-01-01	0.879628	0.912312	0	0	0.471843	0.0605167	SUPT5H
Metal Ion Transport (GO:0030001)	4/171	0.882059	0.914506	0	0	0.62048	0.0778678	TUSC3;CAV1;SLC3A2;MAGT1
Regulation Of Inflammatory Response (GO:0050727)	6/240	0.883696	0.914989	0	0	0.663701	0.0820614	BST1;LGALS1;MYO1C;SPHK1;PARK7;SNX6
Chemokine-Mediated Signaling Pathway (GO:0070098)	1957-01-01	0.8841	0.914989	0	0	0.463393	0.0570829	STK39
Signal Transduction In Response To DNA Damage (GO:0042770)	1957-01-01	0.8841	0.914989	0	0	0.463393	0.0570829	BID
Positive Regulation Of Interleukin-1 Beta Production (GO:0032731)	1957-01-01	0.8841	0.914989	0	0	0.463393	0.0570829	HSPB1
Regulation Of Calcium Ion Transport (GO:0051924)	1957-01-01	0.8841	0.914989	0	0	0.463393	0.0570829	ATP2B1
Cellular Response To Cytokine Stimulus (GO:0071345)	8/308	0.88787	0.917157	0	0	0.689732	0.0820297	CD40;RPS3;ERBIN;STK39;AKT1;GBP1;RHOA;JAK1
Eye Development (GO:0001654)	1958-01-01	0.888407	0.917157	0	0	0.455239	0.0538665	RAB18
Glycosaminoglycan Biosynthetic Process (GO:0006024)	1958-01-01	0.888407	0.917157	0	0	0.455239	0.0538665	UGDH
mRNA Transport (GO:0051028)	1958-01-01	0.888407	0.917157	0	0	0.455239	0.0538665	DDX19B
Memory (GO:0007613)	1958-01-01	0.888407	0.917157	0	0	0.455239	0.0538665	LDLR
Positive Regulation Of Type II Interferon Production (GO:0032729)	1958-01-01	0.888407	0.917157	0	0	0.455239	0.0538665	SCRIB
Regulation Of Bone Mineralization (GO:0030500)	1958-01-01	0.888407	0.917157	0	0	0.455239	0.0538665	ATP2B1
DNA-templated Transcription Initiation (GO:0006352)	1959-01-01	0.892553	0.920128	0	0	0.447367	0.0508519	ELOB
Heart Morphogenesis (GO:0003007)	1959-01-01	0.892553	0.920128	0	0	0.447367	0.0508519	DYNLL1
Negative Regulation Of Cytokine-Mediated Signaling Pathway (GO:0001960)	1959-01-01	0.892553	0.920128	0	0	0.447367	0.0508519	PPP2CB
protein-DNA Complex Assembly (GO:0065004)	1959-01-01	0.892553	0.920128	0	0	0.447367	0.0508519	NPM1
Extracellular Matrix Organization (GO:0030198)	4/176	0.895081	0.922407	0	0	0.602285	0.0667577	CRTAP;SERPINH1;CYP1B1;P3H4
Response To Light Stimulus (GO:0009416)	1960-01-01	0.896546	0.922933	0	0	0.439762	0.0480246	COPS3
Response To Retinoic Acid (GO:0032526)	1960-01-01	0.896546	0.922933	0	0	0.439762	0.0480246	WNT5B
protein-DNA Complex Organization (GO:0071824)	1960-01-01	0.896546	0.922933	0	0	0.439762	0.0480246	RPL17
BMP Signaling Pathway (GO:0030509)	1961-01-01	0.90039	0.925906	0	0	0.43241	0.0453715	USP15
Negative Regulation Of Autophagy (GO:0010507)	1961-01-01	0.90039	0.925906	0	0	0.43241	0.0453715	CTSA
Negative Regulation Of Viral Process (GO:0048525)	1961-01-01	0.90039	0.925906	0	0	0.43241	0.0453715	PPIA
Positive Regulation Of ERK1 And ERK2 Cascade (GO:0070374)	4/179	0.902274	0.927514	0	0	0.591867	0.060866	PDGFRA;MAP2K1;PRKCA;FERMT2
Protein Lipidation (GO:0006497)	1962-01-01	0.904092	0.928726	0	0	0.425299	0.0428804	DPM1
Regulation Of T Cell Activation (GO:0050863)	1962-01-01	0.904092	0.928726	0	0	0.425299	0.0428804	B2M
Telomere Organization (GO:0032200)	1963-01-01	0.907656	0.931398	0	0	0.418418	0.0405403	PRKDC
Inorganic Anion Transmembrane Transport (GO:0098661)	1963-01-01	0.907656	0.931398	0	0	0.418418	0.0405403	SLC25A3
Phosphatidylinositol Metabolic Process (GO:0046488)	1963-01-01	0.907656	0.931398	0	0	0.418418	0.0405403	MBOAT7
Regulation Of Cellular Response To Stress (GO:0080135)	2/107	0.910507	0.93364	0	0	0.493692	0.0462854	NPM1;MANF
Positive Regulation Of T Cell Activation (GO:0050870)	2/107	0.910507	0.93364	0	0	0.493692	0.0462854	B2M;SLC7A1
Regulation Of Cold-Induced Thermogenesis (GO:0120161)	3/146	0.910805	0.93364	0	0	0.543408	0.0507685	DYNC1H1;GJA1;CAV1
Positive Regulation Of Multicellular Organismal Process (GO:0051240)	10/387	0.911971	0.934505	0	0	0.685156	0.0631348	LRPAP1;DYNC1H1;GJA1;RPS19;CAV1;CFL1;PRKCA;PPIB;FERMT2;PIK3CG
Glycerophospholipid Biosynthetic Process (GO:0046474)	2/108	0.913188	0.935422	0	0	0.489009	0.0444084	MBOAT7;MBOAT2
RNA Export From Nucleus (GO:0006405)	1965-01-01	0.914393	0.936326	0	0	0.4053	0.0362722	DDX19B
Cellular Response To BMP Stimulus (GO:0071773)	1966-01-01	0.917575	0.939253	0	0	0.399044	0.0343261	USP15
Cytokine-Mediated Signaling Pathway (GO:0019221)	6/257	0.917903	0.939257	0	0	0.618197	0.052957	EIF5A;AKT1;ACTN4;P4HB;TXNDC17;JAK1
Negative Regulation Of Cellular Catabolic Process (GO:0031330)	1967-01-01	0.920639	0.941725	0	0	0.392977	0.0324942	ATP2B4
B Cell Differentiation (GO:0030183)	1968-01-01	0.923589	0.943745	0	0	0.387092	0.0307691	ITGB1
Skin Development (GO:0043588)	1968-01-01	0.923589	0.943745	0	0	0.387092	0.0307691	CASP3
Telomere Maintenance (GO:0000723)	1968-01-01	0.923589	0.943745	0	0	0.387092	0.0307691	PRKDC
DNA-templated DNA Replication (GO:0006261)	1969-01-01	0.92643	0.945982	0	0	0.381379	0.0291439	RECQL
Positive Regulation Of Phosphatidylinositol 3-Kinase Signaling (GO:0014068)	1969-01-01	0.92643	0.945982	0	0	0.381379	0.0291439	PDGFRA
Transcription By RNA Polymerase II (GO:0006366)	4/192	0.92864	0.947905	0	0	0.550564	0.0407606	ANXA2;ELOB;SUPT5H;S100A10
Regulation Of Notch Signaling Pathway (GO:0008593)	1970-01-01	0.929165	0.948107	0	0	0.375832	0.0276121	AKT1
Myeloid Leukocyte Differentiation (GO:0002573)	1971-01-01	0.931798	0.949793	0	0	0.370444	0.0261677	CDC42
Negative Regulation Of Cellular Response To Growth Factor Stimulus (GO:0090288)	1971-01-01	0.931798	0.949793	0	0	0.370444	0.0261677	ATP2B4
Protein Autoubiquitination (GO:0051865)	1971-01-01	0.931798	0.949793	0	0	0.370444	0.0261677	CUL3
Nucleosome Organization (GO:0034728)	1975-01-01	0.94139	0.959234	0	0	0.350347	0.02116	NPM1
Chemical Synaptic Transmission (GO:0007268)	6/273	0.941728	0.959241	0	0	0.580662	0.0348624	NQO1;STXBP3;CNP;MINK1;SLC1A4;PAFAH1B1
Transcription Initiation At RNA Polymerase II Promoter (GO:0006367)	1976-01-01	0.94357	0.960576	0	0	0.345658	0.0200774	ELOB
Adenylate Cyclase-Modulating G Protein-Coupled Receptor Signaling Pathway (GO:0007188)	3/163	0.9437	0.960576	0	0	0.485239	0.028118	AKAP12;ADCY9;LPAR1
Regulation Of Immune Response (GO:0050776)	1977-01-01	0.945669	0.960895	0	0	0.341092	0.0190544	GPR108
Regulation Of Transcription Elongation By RNA Polymerase II (GO:0034243)	1977-01-01	0.945669	0.960895	0	0	0.341092	0.0190544	SUPT5H
Embryonic Organ Development (GO:0048568)	1977-01-01	0.945669	0.960895	0	0	0.341092	0.0190544	RPL10
Positive Regulation Of JNK Cascade (GO:0046330)	1977-01-01	0.945669	0.960895	0	0	0.341092	0.0190544	MINK1
Regulation Of T Cell Proliferation (GO:0042129)	1977-01-01	0.945669	0.960895	0	0	0.341092	0.0190544	SLC7A1
Negative Regulation Of Cell Differentiation (GO:0045596)	4/207	0.950967	0.96594	0	0	0.509481	0.0256146	PTBP1;CAV1;CALR;FERMT2
Regulation Of Tumor Necrosis Factor Production (GO:0032680)	2/127	0.951783	0.966431	0	0	0.414268	0.0204722	FRMD8;HSPB1
Negative Regulation Of Nucleic Acid-Templated Transcription (GO:1903507)	11/456	0.953292	0.967624	0	0	0.637076	0.0304741	HNRNPL;KHDRBS1;HSPA8;HNRNPK;CTBP2;YWHAQ;PBXIP1;PA2G4;CALR;PFDN5;SNX6
Regulation Of DNA Repair (GO:0006282)	2/129	0.954723	0.968731	0	0	0.407701	0.0188904	TIGAR;RPS3
Sodium Ion Transmembrane Transport (GO:0035725)	1982-01-01	0.955049	0.968731	0	0	0.319953	0.0147156	ATP1B3
Regulation Of Epithelial To Mesenchymal Transition (GO:0010717)	1983-01-01	0.956721	0.969749	0	0	0.316035	0.0139825	FERMT2
Epigenetic Regulation Of Gene Expression (GO:0040029)	1983-01-01	0.956721	0.969749	0	0	0.316035	0.0139825	SMYD5
Regulation Of Interleukin-1 Beta Production (GO:0032651)	1984-01-01	0.958331	0.970703	0	0	0.312211	0.0132883	HSPB1
Positive Regulation Of Double-Strand Break Repair (GO:2000781)	1984-01-01	0.958331	0.970703	0	0	0.312211	0.0132883	PRKDC
Regulation Of Osteoblast Differentiation (GO:0045667)	1985-01-01	0.959881	0.971257	0	0	0.308478	0.0126308	FERMT2
Defense Response To Gram-positive Bacterium (GO:0050830)	1985-01-01	0.959881	0.971257	0	0	0.308478	0.0126308	CAMP
Epidermis Development (GO:0008544)	1985-01-01	0.959881	0.971257	0	0	0.308478	0.0126308	YBX1
Regulation Of Type II Interferon Production (GO:0032649)	1987-01-01	0.962811	0.973882	0	0	0.301273	0.0114176	SCRIB
Sensory Perception Of Mechanical Stimulus (GO:0050954)	1989-01-01	0.965527	0.975949	0	0	0.294395	0.0103276	NDUFB9
Sodium Ion Transport (GO:0006814)	1989-01-01	0.965527	0.975949	0	0	0.294395	0.0103276	ATP1B3
Regulation Of Peptidyl-Tyrosine Phosphorylation (GO:0050730)	1990-01-01	0.96681	0.976906	0	0	0.291072	0.00982458	BST1
Lymphocyte Differentiation (GO:0030098)	1991-01-01	0.968045	0.977813	0	0	0.287823	0.00934743	ITGB1
Sensory Perception Of Sound (GO:0007605)	1992-01-01	0.969235	0.978674	0	0	0.284645	0.00889476	NDUFB9
Chromatin Remodeling (GO:0006338)	4/228	0.971571	0.980692	0	0	0.461209	0.0133015	NPM1;USP15;HNRNPC;SKP1
Defense Response To Virus (GO:0051607)	3/189	0.97297	0.981762	0	0	0.416842	0.0114225	CD40;CHMP3;ATAD3A
Positive Regulation Of Cellular Catabolic Process (GO:0031331)	2/146	0.97365	0.981784	0	0	0.35925	0.00959306	SH3GLB1;OPTN
Regulation Of Nucleic Acid-Templated Transcription (GO:1903506)	10/452	0.973667	0.981784	0	0	0.582386	0.0155413	GPI;PRMT5;PPP2R1A;ACTN4;CALR;YBX1;PFDN5;RPL6;NFKB2;DNM2
Visual Perception (GO:0007601)	1/101	0.978133	0.985945	0	0	0.258905	0.00572424	PRKRA
Sensory Perception Of Light Stimulus (GO:0050953)	1/102	0.978947	0.986423	0	0	0.256329	0.00545399	PRKRA
Anterograde Trans-Synaptic Signaling (GO:0098916)	3/199	0.979782	0.986922	0	0	0.395367	0.00807532	CNP;MINK1;PAFAH1B1
Adenylate Cyclase-Activating G Protein-Coupled Receptor Signaling Pathway (GO:0007189)	1/110	0.98446	0.99129	0	0	0.237416	0.00371835	ADCY9
Negative Regulation Of Inflammatory Response (GO:0050728)	1/111	0.985039	0.991529	0	0	0.235246	0.00354608	RPS19
Potassium Ion Transport (GO:0006813)	1/122	0.990147	0.996091	0	0	0.213737	0.00211637	ATP1B3
Enzyme-Linked Receptor Protein Signaling Pathway (GO:0007167)	1/124	0.990868	0.996091	0	0	0.21024	0.00192877	PDGFRA
Regulation Of DNA Metabolic Process (GO:0051052)	1/124	0.990868	0.996091	0	0	0.21024	0.00192877	PPP2R1A
Protein Polyubiquitination (GO:0000209)	3/226	0.990944	0.996091	0	0	0.347005	0.00315672	NPEPPS;CUL3;SKP1
Positive Regulation Of Peptidyl-Tyrosine Phosphorylation (GO:0050731)	1/130	0.992729	0.99754	0	0	0.200398	0.00146241	CD40
Monoatomic Cation Transmembrane Transport (GO:0098655)	4/281	0.993391	0.997714	0	0	0.371924	0.00246604	ATP5PO;ATP2B4;ATP1B3;SLC39A14
Positive Regulation Of Nucleic Acid-Templated Transcription (GO:1903508)	11/557	0.993724	0.997714	0	0	0.516441	0.0032512	PSMC5;MAP2K1;NPM1;MAP2K2;TAF15;AKT1;HNRNPAB;SNX5;PICALM;YWHAH;DNM2
Inorganic Cation Transmembrane Transport (GO:0098662)	4/284	0.993934	0.997714	0	0	0.367881	0.00223854	ATP5PO;ATP2B4;ATP1B3;SLC39A14
Potassium Ion Transmembrane Transport (GO:0071805)	1/137	0.994427	0.997864	0	0	0.190014	0.00106189	ATP1B3
Defense Response To Symbiont (GO:0140546)	1/148	0.996331	0.999217	0	0	0.175694	0.000645767	CD40
Positive Regulation Of DNA-templated Transcription (GO:0045893)	30/1243	0.996617	0.999217	0	0	0.627728	0.00212699	ARF4;CD40;CTBP2;PRKDC;PARK7;YBX1;PCBP1;AKT1;SNX5;S100A10;RTRAF;YWHAH;EIF5A;ACTR3;MAP2K1;NPM1;MAP2K2;TAF15;ANXA2;SUPT5H;HNRNPAB;NFKB2;DNM2;PSMC5;COPS5;PSMC3;PRKRA;MELTF;PFKM;PICALM
Nervous System Development (GO:0007399)	7/433	0.996808	0.999217	0	0	0.421611	0.00134802	PRPS1;ADAM23;LPAR1;BPNT1;IGF2BP2;ATXN10;MELTF
Chromatin Organization (GO:0006325)	3/268	0.997518	0.999584	0	0	0.291364	0.000723929	NPM1;HNRNPC;SKP1
Positive Regulation Of Transcription By RNA Polymerase II (GO:0045944)	20/938	0.998124	0.999846	0	0	0.554211	0.00104084	EIF5A;ACTR3;ARF4;CD40;NPM1;CTBP2;ANXA2;PRKDC;PARK7;YBX1;SUPT5H;NFKB2;COPS5;PSMC3;PRKRA;PCBP1;MELTF;PFKM;S100A10;RTRAF
DNA-templated Transcription (GO:0006351)	1/199	0.999472	0.999994	0	0	0.130091	6.87617e-05	PRMT5
Negative Regulation Of DNA-templated Transcription (GO:0045892)	18/1025	0.999931	0.999994	0	0	0.451248	3.12989e-05	IGBP1;KHDRBS1;HSPA8;CTBP2;RPL10;CAV1;PBXIP1;PA2G4;SUPT5H;YWHAZ;HNRNPL;PRDX5;HNRNPK;YWHAQ;CALR;RPL17;PFDN5;SNX6
Negative Regulation Of Transcription By RNA Polymerase II (GO:0000122)	9/763	0.999991	0.999994	0	0	0.301751	2.64366e-06	IGBP1;CTBP2;RPL10;BAG3;CAV1;CALR;SUPT5H;RPL17;YWHAZ
Regulation Of DNA-templated Transcription (GO:0006355)	35/1922	0.999994	0.999994	0	0	0.456395	2.82419e-06	GPI;KHDRBS1;CAMK2D;CTBP2;PBXIP1;YBX1;RPL6;CIAO1;YWHAQ;PPP2R1A;AKT1;SNX5;SNX6;YWHAH;PRMT5;HSPA8;MAP2K1;NPM1;MAP2K2;TAF15;ATP2B4;PA2G4;SOD2;HNRNPAB;NFKB2;DNM2;HNRNPL;PSMC5;HNRNPK;CTDSP1;PRKRA;CALR;MELTF;PFDN5;PICALM
Regulation Of Transcription By RNA Polymerase II (GO:0006357)	33/2028	0.999994	0.999994	0	0	0.403347	2.46049e-06	ARF4;CD40;CAMK2D;CTBP2;RPL10;PRKDC;PARK7;YBX1;CIAO1;PCBP1;RPL17;S100A10;RTRAF;EIF5A;ACTR3;IGBP1;NPM1;ANXA2;CAV1;ATP2B4;SUPT5H;SOD2;YWHAZ;NFKB2;PSMC5;HNRNPK;COPS5;PSMC3;CTDSP1;PRKRA;CALR;MELTF;PFKM
hemopoiesis (GO:0030097)	1994-03-01	0.681797	0.769809	0	0	0.856249	0.327963	PRDX3;RRAS;SBDS
amyloid fibril formation (GO:1990000)	1963-02-01	0.6831	0.770749	0	0	0.851749	0.324613	NCSTN;B2M
positive regulation of DNA metabolic process (GO:0051054)	1963-02-01	0.6831	0.770749	0	0	0.851749	0.324613	TIGAR;RPS3
cardiac muscle cell action potential involved in contraction (GO:0086002)	2023-01-31	0.690024	0.775627	0	0	0.866171	0.321375	GJA1
embryonic skeletal system morphogenesis (GO:0048704)	2023-01-31	0.690024	0.775627	0	0	0.866171	0.321375	PDGFRA
negative regulation of response to biotic stimulus (GO:0002832)	2023-01-31	0.690024	0.775627	0	0	0.866171	0.321375	PCBP2
peptide cross-linking (GO:0018149)	2023-01-31	0.690024	0.775627	0	0	0.866171	0.321375	TGM2
phospholipid translocation (GO:0045332)	2023-01-31	0.690024	0.775627	0	0	0.866171	0.321375	ATP11B
positive regulation of leukocyte cell-cell adhesion (GO:1903039)	2023-01-31	0.690024	0.775627	0	0	0.866171	0.321375	RHOA
positive regulation of mononuclear cell migration (GO:0071677)	2023-01-31	0.690024	0.775627	0	0	0.866171	0.321375	CALR
proteoglycan biosynthetic process (GO:0030166)	2023-01-31	0.690024	0.775627	0	0	0.866171	0.321375	UGDH
regulation of calcium ion-dependent exocytosis (GO:0017158)	2023-01-31	0.690024	0.775627	0	0	0.866171	0.321375	STXBP3
regulation of cellular pH (GO:0030641)	2023-01-31	0.690024	0.775627	0	0	0.866171	0.321375	TM9SF4
regulation of potassium ion transport (GO:0043266)	2023-01-31	0.690024	0.775627	0	0	0.866171	0.321375	KIF5B
regulation of innate immune response (GO:0045088)	1964-02-01	0.691435	0.77668	0	0	0.837968	0.309199	HSP90AB1;ABCE1
tRNA processing (GO:0008033)	1964-02-01	0.691435	0.77668	0	0	0.837968	0.309199	RTCB;RTRAF
7-methylguanosine mRNA capping (GO:0006370)	1932-01-01	0.701526	0.783721	0	0	0.838187	0.297135	SUPT5H
7-methylguanosine RNA capping (GO:0009452)	1932-01-01	0.701526	0.783721	0	0	0.838187	0.297135	SUPT5H
activation of phospholipase C activity (GO:0007202)	1932-01-01	0.701526	0.783721	0	0	0.838187	0.297135	LPAR1
chromatin remodeling at centromere (GO:0031055)	1932-01-01	0.701526	0.783721	0	0	0.838187	0.297135	NPM1
gene silencing by miRNA (GO:0035195)	1932-01-01	0.701526	0.783721	0	0	0.838187	0.297135	PRKRA
hematopoietic progenitor cell differentiation (GO:0002244)	1932-01-01	0.701526	0.783721	0	0	0.838187	0.297135	SBDS
negative regulation of chemotaxis (GO:0050922)	1932-01-01	0.701526	0.783721	0	0	0.838187	0.297135	CORO1B
negative regulation of DNA biosynthetic process (GO:2000279)	1932-01-01	0.701526	0.783721	0	0	0.838187	0.297135	HNRNPC
positive regulation of glucose transmembrane transport (GO:0010828)	1932-01-01	0.701526	0.783721	0	0	0.838187	0.297135	AKT1
positive regulation of immune effector process (GO:0002699)	1932-01-01	0.701526	0.783721	0	0	0.838187	0.297135	RPS19
positive regulation of receptor signaling pathway via STAT (GO:1904894)	1932-01-01	0.701526	0.783721	0	0	0.838187	0.297135	CYP1B1
protein K63-linked deubiquitination (GO:0070536)	1932-01-01	0.701526	0.783721	0	0	0.838187	0.297135	PSMD14
regulation of cell migration involved in sprouting angiogenesis (GO:0090049)	1932-01-01	0.701526	0.783721	0	0	0.838187	0.297135	RHOA
regulation of cellular biosynthetic process (GO:0031326)	1932-01-01	0.701526	0.783721	0	0	0.838187	0.297135	RAC1
RNA biosynthetic process (GO:0032774)	1932-01-01	0.701526	0.783721	0	0	0.838187	0.297135	PRMT5
transcription initiation from RNA polymerase I promoter (GO:0006361)	1932-01-01	0.701526	0.783721	0	0	0.838187	0.297135	CAVIN1
positive regulation of T cell proliferation (GO:0042102)	1966-02-01	0.707562	0.790195	0	0	0.811697	0.28079	RPS3;SLC7A1
lytic vacuole organization (GO:0080171)	1933-01-01	0.712602	0.792317	0	0	0.811951	0.275115	VPS18
mitotic G2 DNA damage checkpoint signaling (GO:0007095)	1933-01-01	0.712602	0.792317	0	0	0.811951	0.275115	CDK5RAP3
muscle cell development (GO:0055001)	1933-01-01	0.712602	0.792317	0	0	0.811951	0.275115	MYOF
negative chemotaxis (GO:0050919)	1933-01-01	0.712602	0.792317	0	0	0.811951	0.275115	RHOA
negative regulation of smooth muscle cell proliferation (GO:0048662)	1933-01-01	0.712602	0.792317	0	0	0.811951	0.275115	SOD2
positive regulation of ATP metabolic process (GO:1903580)	1933-01-01	0.712602	0.792317	0	0	0.811951	0.275115	VCP
positive regulation of cytokine production involved in immune response (GO:0002720)	1933-01-01	0.712602	0.792317	0	0	0.811951	0.275115	B2M
positive regulation of receptor signaling pathway via JAK-STAT (GO:0046427)	1933-01-01	0.712602	0.792317	0	0	0.811951	0.275115	CYP1B1
primary alcohol metabolic process (GO:0034308)	1933-01-01	0.712602	0.792317	0	0	0.811951	0.275115	CYP1B1
regulation of cholesterol efflux (GO:0010874)	1933-01-01	0.712602	0.792317	0	0	0.811951	0.275115	CAV1
regulation of histone acetylation (GO:0035065)	1933-01-01	0.712602	0.792317	0	0	0.811951	0.275115	PARK7
regulation of interleukin-17 production (GO:0032660)	1933-01-01	0.712602	0.792317	0	0	0.811951	0.275115	SPHK1
regulation of neurotransmitter secretion (GO:0046928)	1933-01-01	0.712602	0.792317	0	0	0.811951	0.275115	VPS18
mRNA-containing ribonucleoprotein complex export from nucleus (GO:0071427)	1999-03-01	0.715206	0.794035	0	0	0.811441	0.271983	NUP93;DDX19B;U2AF1
organic anion transport (GO:0015711)	1999-03-01	0.715206	0.794035	0	0	0.811441	0.271983	SLC35B2;SLC9A3R1;SLC25A24
response to UV (GO:0009411)	1999-03-01	0.715206	0.794035	0	0	0.811441	0.271983	NPM1;AKT1;BAK1
regulation of viral genome replication (GO:0045069)	1967-02-01	0.715358	0.794035	0	0	0.799167	0.267699	PABPC1;PPIA
transcription elongation from RNA polymerase II promoter (GO:0006368)	1967-02-01	0.715358	0.794035	0	0	0.799167	0.267699	ELOB;SUPT5H
canonical Wnt signaling pathway (GO:0060070)	1968-02-01	0.722979	0.797686	0	0	0.787018	0.255289	WNT5B;CAV1
regulation of myeloid cell differentiation (GO:0045637)	1968-02-01	0.722979	0.797686	0	0	0.787018	0.255289	HSPA9;PRMT1
regulation of tyrosine phosphorylation of STAT protein (GO:0042509)	1968-02-01	0.722979	0.797686	0	0	0.787018	0.255289	CD40;PPP2R1A
cardiac muscle contraction (GO:0060048)	1934-01-01	0.723268	0.797686	0	0	0.787305	0.255068	CAMK2D
epithelial tube morphogenesis (GO:0060562)	1934-01-01	0.723268	0.797686	0	0	0.787305	0.255068	SCRIB
negative regulation of mitochondrion organization (GO:0010823)	1934-01-01	0.723268	0.797686	0	0	0.787305	0.255068	AKT1
organic cyclic compound biosynthetic process (GO:1901362)	1934-01-01	0.723268	0.797686	0	0	0.787305	0.255068	SCP2
positive regulation of calcium ion transport into cytosol (GO:0010524)	1934-01-01	0.723268	0.797686	0	0	0.787305	0.255068	CAV1
positive regulation of DNA binding (GO:0043388)	1934-01-01	0.723268	0.797686	0	0	0.787305	0.255068	PARK7
positive regulation of epidermal growth factor receptor signaling pathway (GO:0045742)	1934-01-01	0.723268	0.797686	0	0	0.787305	0.255068	AKT1
positive regulation of interleukin-12 production (GO:0032735)	1934-01-01	0.723268	0.797686	0	0	0.787305	0.255068	CD40
positive regulation of release of sequestered calcium ion into cytosol (GO:0051281)	1934-01-01	0.723268	0.797686	0	0	0.787305	0.255068	GSTO1
protein destabilization (GO:0031648)	1934-01-01	0.723268	0.797686	0	0	0.787305	0.255068	CUL3
regulation of glucose metabolic process (GO:0010906)	1934-01-01	0.723268	0.797686	0	0	0.787305	0.255068	AKT1
response to steroid hormone (GO:0048545)	1934-01-01	0.723268	0.797686	0	0	0.787305	0.255068	CAV1
synaptic vesicle recycling (GO:0036465)	1934-01-01	0.723268	0.797686	0	0	0.787305	0.255068	CANX
transcription by RNA polymerase I (GO:0006360)	1934-01-01	0.723268	0.797686	0	0	0.787305	0.255068	CAVIN1
tRNA export from nucleus (GO:0006409)	1934-01-01	0.723268	0.797686	0	0	0.787305	0.255068	NUP93
tRNA-containing ribonucleoprotein complex export from nucleus (GO:0071431)	1934-01-01	0.723268	0.797686	0	0	0.787305	0.255068	NUP93
DNA-templated transcription, elongation (GO:0006354)	1969-02-01	0.730427	0.804684	0	0	0.775231	0.24352	ELOB;SUPT5H
negative regulation of cellular catabolic process (GO:0031330)	1969-02-01	0.730427	0.804684	0	0	0.775231	0.24352	AKT1;CDK5RAP3
double-strand break repair (GO:0006302)	5/164	0.731231	0.804684	0	0	0.816072	0.255452	VCP;PSMD14;PRKDC;RECQL;TNKS1BP1
acylglycerol catabolic process (GO:0046464)	1935-01-01	0.733538	0.804684	0	0	0.76411	0.236779	ABHD16A
blood vessel diameter maintenance (GO:0097746)	1935-01-01	0.733538	0.804684	0	0	0.76411	0.236779	ECE1
embryonic skeletal system development (GO:0048706)	1935-01-01	0.733538	0.804684	0	0	0.76411	0.236779	PDGFRA
intracellular pH reduction (GO:0051452)	1935-01-01	0.733538	0.804684	0	0	0.76411	0.236779	RAB7A
muscle cell differentiation (GO:0042692)	1935-01-01	0.733538	0.804684	0	0	0.76411	0.236779	WNT5B
negative regulation of organelle assembly (GO:1902116)	1935-01-01	0.733538	0.804684	0	0	0.76411	0.236779	SEC22B
negative regulation of T cell proliferation (GO:0042130)	1935-01-01	0.733538	0.804684	0	0	0.76411	0.236779	SCRIB
positive regulation of lymphocyte activation (GO:0051251)	1935-01-01	0.733538	0.804684	0	0	0.76411	0.236779	PRKDC
regulation of JUN kinase activity (GO:0043506)	1935-01-01	0.733538	0.804684	0	0	0.76411	0.236779	RPS3
regulation of lipid biosynthetic process (GO:0046890)	1935-01-01	0.733538	0.804684	0	0	0.76411	0.236779	AKT1
regulation of postsynaptic membrane potential (GO:0060078)	1935-01-01	0.733538	0.804684	0	0	0.76411	0.236779	AKT1
regulation of regulated secretory pathway (GO:1903305)	1935-01-01	0.733538	0.804684	0	0	0.76411	0.236779	VPS18
response to estrogen (GO:0043627)	1935-01-01	0.733538	0.804684	0	0	0.76411	0.236779	CAV1
positive regulation of multicellular organismal process (GO:0051240)	11/345	0.73607	0.807191	0	0	0.853806	0.261632	LRPAP1;DYNC1H1;GJA1;RPS19;CAV1;CFL1;MIF;HADH;PPIB;FERMT2;PIK3CG
carbohydrate homeostasis (GO:0033500)	1970-02-01	0.737704	0.807903	0	0	0.76379	0.232355	RPS6;PARK7
cellular response to light stimulus (GO:0071482)	1970-02-01	0.737704	0.807903	0	0	0.76379	0.232355	NPM1;BAK1
DNA-templated transcription, termination (GO:0006353)	1970-02-01	0.737704	0.807903	0	0	0.76379	0.232355	PRMT5;CAVIN1
negative regulation of viral process (GO:0048525)	1970-02-01	0.737704	0.807903	0	0	0.76379	0.232355	CHMP3;PPIA
cellular response to organonitrogen compound (GO:0071417)	3/103	0.739928	0.810068	0	0	0.778821	0.234582	CAPN2;IPO5;HSP90B1
cyclic-nucleotide-mediated signaling (GO:0019935)	1936-01-01	0.743428	0.810383	0	0	0.742239	0.220062	CAP1
embryonic limb morphogenesis (GO:0030326)	1936-01-01	0.743428	0.810383	0	0	0.742239	0.220062	ECE1
intrinsic apoptotic signaling pathway by p53 class mediator (GO:0072332)	1936-01-01	0.743428	0.810383	0	0	0.742239	0.220062	TMEM109
negative regulation of DNA metabolic process (GO:0051053)	1936-01-01	0.743428	0.810383	0	0	0.742239	0.220062	RPS3
negative regulation of fat cell differentiation (GO:0045599)	1936-01-01	0.743428	0.810383	0	0	0.742239	0.220062	FERMT2
positive regulation of bone mineralization (GO:0030501)	1936-01-01	0.743428	0.810383	0	0	0.742239	0.220062	ATP2B1
positive regulation of cytokine-mediated signaling pathway (GO:0001961)	1936-01-01	0.743428	0.810383	0	0	0.742239	0.220062	TICAM2
positive regulation of innate immune response (GO:0045089)	1936-01-01	0.743428	0.810383	0	0	0.742239	0.220062	RPS19
positive regulation of mitotic nuclear division (GO:0045840)	1936-01-01	0.743428	0.810383	0	0	0.742239	0.220062	CUL3
positive regulation of myeloid leukocyte differentiation (GO:0002763)	1936-01-01	0.743428	0.810383	0	0	0.742239	0.220062	PRKCA
positive regulation of T cell mediated immunity (GO:0002711)	1936-01-01	0.743428	0.810383	0	0	0.742239	0.220062	B2M
regulation of androgen receptor signaling pathway (GO:0060765)	1936-01-01	0.743428	0.810383	0	0	0.742239	0.220062	PARK7
regulation of cardiac muscle contraction (GO:0055117)	1936-01-01	0.743428	0.810383	0	0	0.742239	0.220062	PIK3CG
positive regulation of cell differentiation (GO:0045597)	8/258	0.74402	0.810759	0	0	0.829861	0.24538	CDC42;GJA1;HSP90AB1;RRAS;AKT1;PA2G4;FERMT2;RHOA
regulation of glycolytic process (GO:0006110)	1971-02-01	0.744813	0.811085	0	0	0.752682	0.221757	NUP93;TIGAR
regulation of TOR signaling (GO:0032006)	1971-02-01	0.744813	0.811085	0	0	0.752682	0.221757	ARAF;UBR1
mRNA transport (GO:0051028)	3/104	0.745836	0.81166	0	0	0.77107	0.226116	NUP93;DDX19B;U2AF1
regulation of insulin secretion (GO:0050796)	3/104	0.745836	0.81166	0	0	0.77107	0.226116	GLUD1;PRKCA;HADH
negative regulation of intracellular signal transduction (GO:1902532)	6/198	0.74654	0.811887	0	0	0.810672	0.236965	SLC9A3R1;CAV1;RACK1;ATP2B4;AKT1;UBR1
regulation of signal transduction (GO:0009966)	6/198	0.74654	0.811887	0	0	0.810672	0.236965	SNX3;BST1;PPP2R1A;PXN;PPIA;YWHAG
positive regulation of secretion by cell (GO:1903532)	1972-02-01	0.751756	0.816153	0	0	0.741891	0.211694	TMED10;PPIA
response to ionizing radiation (GO:0010212)	1972-02-01	0.751756	0.816153	0	0	0.741891	0.211694	IKBIP;TNKS1BP1
centromere complex assembly (GO:0034508)	1937-01-01	0.752951	0.816153	0	0	0.721584	0.204753	NPM1
ncRNA metabolic process (GO:0034660)	1937-01-01	0.752951	0.816153	0	0	0.721584	0.204753	PRKRA
negative regulation of epithelial cell apoptotic process (GO:1904036)	1937-01-01	0.752951	0.816153	0	0	0.721584	0.204753	CAST
neural crest cell migration (GO:0001755)	1937-01-01	0.752951	0.816153	0	0	0.721584	0.204753	CORO1C
nucleotide-excision repair, DNA incision, 5'-to lesion (GO:0006296)	1937-01-01	0.752951	0.816153	0	0	0.721584	0.204753	CUL4B
proton transmembrane transport (GO:1902600)	1937-01-01	0.752951	0.816153	0	0	0.721584	0.204753	ATP5PO
regulation of intracellular pH (GO:0051453)	1937-01-01	0.752951	0.816153	0	0	0.721584	0.204753	TM9SF4
regulation of microtubule cytoskeleton organization (GO:0070507)	1937-01-01	0.752951	0.816153	0	0	0.721584	0.204753	BICD2
regulation of phosphatidylinositol 3-kinase signaling (GO:0014066)	3/106	0.757329	0.820357	0	0	0.756019	0.210141	PDGFRA;SLC9A3R1;PIK3CG
RNA export from nucleus (GO:0006405)	3/106	0.757329	0.820357	0	0	0.756019	0.210141	NUP93;DDX19B;U2AF1
positive regulation of synaptic transmission (GO:0050806)	1973-02-01	0.758536	0.821121	0	0	0.731403	0.202134	NPTN;STX4
response to molecule of bacterial origin (GO:0002237)	1973-02-01	0.758536	0.821121	0	0	0.731403	0.202134	PRDX3;ERBIN
cell-cell adhesion via plasma-membrane adhesion molecules (GO:0098742)	5/170	0.759314	0.821692	0	0	0.78615	0.216459	ITGB1;ALCAM;NPTN;PVR;NECTIN2
positive regulation of response to external stimulus (GO:0032103)	4/139	0.761722	0.82283	0	0	0.768843	0.209258	USP15;PRKCA;STX4;OPTN
connective tissue development (GO:0061448)	1938-01-01	0.762121	0.82283	0	0	0.702045	0.19071	PGRMC2
histone exchange (GO:0043486)	1938-01-01	0.762121	0.82283	0	0	0.702045	0.19071	NPM1
lysosome organization (GO:0007040)	1938-01-01	0.762121	0.82283	0	0	0.702045	0.19071	VPS18
negative regulation of endothelial cell migration (GO:0010596)	1938-01-01	0.762121	0.82283	0	0	0.702045	0.19071	ATP2B4
negative regulation of TOR signaling (GO:0032007)	1938-01-01	0.762121	0.82283	0	0	0.702045	0.19071	UBR1
positive regulation of potassium ion transport (GO:0043268)	1938-01-01	0.762121	0.82283	0	0	0.702045	0.19071	KIF5B
mRNA export from nucleus (GO:0006406)	3/107	0.762917	0.823418	0	0	0.74871	0.202605	NUP93;DDX19B;U2AF1
DNA damage response, signal transduction by p53 class mediator (GO:0030330)	1974-02-01	0.765155	0.825019	0	0	0.721207	0.193051	PRMT1;TNKS1BP1
regulation of peptide hormone secretion (GO:0090276)	1974-02-01	0.765155	0.825019	0	0	0.721207	0.193051	PRKCA;HADH
sphingolipid biosynthetic process (GO:0030148)	1974-02-01	0.765155	0.825019	0	0	0.721207	0.193051	SGPL1;SPHK1
regulation of gene expression (GO:0010468)	36/1079	0.767794	0.827593	0	0	0.89183	0.235651	RPL5;RPL11;SNX12;PARK7;YBX1;RPL6;PTBP1;GJA1;PPP2R1A;PCBP1;PCBP2;RACK1;RPS3;AKT1;IGF2BP2;PRMT5;MAP2K1;MAP2K2;RPS7;RPL23;RDX;ATP2B4;MSN;MIF;HNRNPAB;NFKB2;DNM2;HNRNPL;ACTA1;HNRNPK;HNRNPF;ERP29;CALR;HNRNPH3;PFDN5;PICALM
positive regulation of ERK1 and ERK2 cascade (GO:0070374)	5/172	0.768169	0.827702	0	0	0.776653	0.204839	PDGFRA;MAP2K1;PRKCA;MIF;FERMT2
negative regulation of transmembrane receptor protein serine/threonine kinase signaling pathway (GO:0090101)	3/108	0.7684	0.827702	0	0	0.741541	0.195355	CAV1;STRAP;SNX6
cellular response to ketone (GO:1901655)	1939-01-01	0.770951	0.828817	0	0	0.683535	0.177808	MSN
DNA recombination (GO:0006310)	1939-01-01	0.770951	0.828817	0	0	0.683535	0.177808	RECQL
DNA replication-independent nucleosome assembly (GO:0006336)	1939-01-01	0.770951	0.828817	0	0	0.683535	0.177808	NPM1
negative regulation of secretion by cell (GO:1903531)	1939-01-01	0.770951	0.828817	0	0	0.683535	0.177808	ERP29
nucleotide-excision repair, DNA incision (GO:0033683)	1939-01-01	0.770951	0.828817	0	0	0.683535	0.177808	CUL4B
protein monoubiquitination (GO:0006513)	1939-01-01	0.770951	0.828817	0	0	0.683535	0.177808	CUL3
modulation of chemical synaptic transmission (GO:0050804)	3/109	0.773779	0.831584	0	0	0.734507	0.188378	ITGB1;ABR;PSMC5
negative regulation of signal transduction (GO:0009968)	8/267	0.776794	0.834551	0	0	0.800645	0.202227	LRPAP1;SLC9A3R1;VCP;GPR108;RACK1;AKT1;TAX1BP3;CALR
phospholipid metabolic process (GO:0006644)	1976-02-01	0.777921	0.834675	0	0	0.701642	0.176204	PGP;PLAA
DNA repair (GO:0006281)	9/298	0.778655	0.834675	0	0	0.807051	0.201914	NPM1;VCP;PARP4;PRKDC;RECQL;TNKS1BP1;PARK7;RAD23B;CUL4B
glycolipid biosynthetic process (GO:0009247)	1940-01-01	0.779454	0.834675	0	0	0.665974	0.165935	DPM1
intraciliary transport involved in cilium assembly (GO:0035735)	1940-01-01	0.779454	0.834675	0	0	0.665974	0.165935	DYNLL1
lymphocyte migration (GO:0072676)	1940-01-01	0.779454	0.834675	0	0	0.665974	0.165935	MSN
organic hydroxy compound transport (GO:0015850)	1940-01-01	0.779454	0.834675	0	0	0.665974	0.165935	AKR1C1
positive regulation of cation channel activity (GO:2001259)	1940-01-01	0.779454	0.834675	0	0	0.665974	0.165935	GSTO1
positive regulation of double-strand break repair (GO:2000781)	1940-01-01	0.779454	0.834675	0	0	0.665974	0.165935	PRKDC
positive regulation of ossification (GO:0045778)	1940-01-01	0.779454	0.834675	0	0	0.665974	0.165935	ATP2B1
synaptic vesicle exocytosis (GO:0016079)	1940-01-01	0.779454	0.834675	0	0	0.665974	0.165935	STX4
phosphatidylcholine metabolic process (GO:0046470)	1977-02-01	0.784073	0.839074	0	0	0.692251	0.168392	MBOAT7;MBOAT2
positive regulation of phosphatidylinositol 3-kinase signaling (GO:0014068)	1977-02-01	0.784073	0.839074	0	0	0.692251	0.168392	PDGFRA;PIK3CG
defense response to bacterium (GO:0042742)	5/176	0.785134	0.839935	0	0	0.758327	0.18344	RAB1A;RPL30;RPS19;OPTN;CAMP
JNK cascade (GO:0007254)	1941-01-01	0.787642	0.840972	0	0	0.649291	0.154993	MINK1
keratinocyte differentiation (GO:0030216)	1941-01-01	0.787642	0.840972	0	0	0.649291	0.154993	CASP3
positive regulation of biomineral tissue development (GO:0070169)	1941-01-01	0.787642	0.840972	0	0	0.649291	0.154993	ATP2B1
regulation of response to DNA damage stimulus (GO:2001020)	1941-01-01	0.787642	0.840972	0	0	0.649291	0.154993	ARMT1
regulation of viral transcription (GO:0046782)	1941-01-01	0.787642	0.840972	0	0	0.649291	0.154993	SUPT5H
visual system development (GO:0150063)	1941-01-01	0.787642	0.840972	0	0	0.649291	0.154993	RAB18
phosphatidylinositol metabolic process (GO:0046488)	3/112	0.789303	0.842472	0	0	0.714179	0.168978	MBOAT7;PIK3R4;PIK3CG
negative regulation of apoptotic signaling pathway (GO:2001234)	1978-02-01	0.790076	0.842747	0	0	0.683107	0.160958	AKT1;PARK7
negative regulation of blood vessel morphogenesis (GO:2000181)	1978-02-01	0.790076	0.842747	0	0	0.683107	0.160958	PGK1;ATP2B4
ATP-dependent chromatin remodeling (GO:0043044)	1942-01-01	0.795526	0.846359	0	0	0.633421	0.144897	HNRNPC
calcium ion transmembrane import into cytosol (GO:0097553)	1942-01-01	0.795526	0.846359	0	0	0.633421	0.144897	ATP2B4
mitochondrial gene expression (GO:0140053)	1942-01-01	0.795526	0.846359	0	0	0.633421	0.144897	MRPS16
monocyte chemotaxis (GO:0002548)	1942-01-01	0.795526	0.846359	0	0	0.633421	0.144897	RPS19
positive regulation of epithelial to mesenchymal transition (GO:0010718)	1942-01-01	0.795526	0.846359	0	0	0.633421	0.144897	FERMT2
potassium ion import across plasma membrane (GO:1990573)	1942-01-01	0.795526	0.846359	0	0	0.633421	0.144897	ATP1B3
skeletal system morphogenesis (GO:0048705)	1942-01-01	0.795526	0.846359	0	0	0.633421	0.144897	PDGFRA
translesion synthesis (GO:0019985)	1942-01-01	0.795526	0.846359	0	0	0.633421	0.144897	VCP
recombinational repair (GO:0000725)	1979-02-01	0.79593	0.846515	0	0	0.6742	0.153882	PSMD14;RECQL
histone modification (GO:0016570)	3/114	0.799154	0.849117	0	0	0.701238	0.157218	PRMT1;NTMT1;PARK7
positive regulation of kinase activity (GO:0033674)	3/114	0.799154	0.849117	0	0	0.701238	0.157218	PDGFRA;TIGAR;IQGAP1
response to lipid (GO:0033993)	3/114	0.799154	0.849117	0	0	0.701238	0.157218	PRDX3;VPS4B;ERBIN
regulation of fat cell differentiation (GO:0045598)	1980-02-01	0.80164	0.849476	0	0	0.665522	0.147144	AKT1;FERMT2
response to interferon-gamma (GO:0034341)	1980-02-01	0.80164	0.849476	0	0	0.665522	0.147144	CD40;GBP1
cellular response to retinoic acid (GO:0071300)	1943-01-01	0.803117	0.849476	0	0	0.618308	0.135567	WNT5B
development of primary male sexual characteristics (GO:0046546)	1943-01-01	0.803117	0.849476	0	0	0.618308	0.135567	CSDE1
DNA synthesis involved in DNA repair (GO:0000731)	1943-01-01	0.803117	0.849476	0	0	0.618308	0.135567	VCP
glutathione metabolic process (GO:0006749)	1943-01-01	0.803117	0.849476	0	0	0.618308	0.135567	PARK7
male gonad development (GO:0008584)	1943-01-01	0.803117	0.849476	0	0	0.618308	0.135567	CSDE1
natural killer cell activation (GO:0030101)	1943-01-01	0.803117	0.849476	0	0	0.618308	0.135567	PRDX1
negative regulation of type I interferon production (GO:0032480)	1943-01-01	0.803117	0.849476	0	0	0.618308	0.135567	PCBP2
positive regulation of neuron differentiation (GO:0045666)	1943-01-01	0.803117	0.849476	0	0	0.618308	0.135567	RHOA
regulation of carbohydrate catabolic process (GO:0043470)	1943-01-01	0.803117	0.849476	0	0	0.618308	0.135567	NUP93
regulation of cell-cell adhesion (GO:0022407)	1943-01-01	0.803117	0.849476	0	0	0.618308	0.135567	MINK1
regulation of purine nucleotide metabolic process (GO:1900542)	1943-01-01	0.803117	0.849476	0	0	0.618308	0.135567	NUP93
spermatid development (GO:0007286)	1943-01-01	0.803117	0.849476	0	0	0.618308	0.135567	NECTIN2
calcium ion transport (GO:0006816)	3/115	0.803933	0.850065	0	0	0.69494	0.151663	CAV1;ATP2B4;SLC3A2
phospholipase C-activating G protein-coupled receptor signaling pathway (GO:0007200)	1981-02-01	0.807207	0.852977	0	0	0.657063	0.140726	LPAR1;TGM2
regulation of interleukin-8 production (GO:0032677)	1981-02-01	0.807207	0.852977	0	0	0.657063	0.140726	RAB1A;PARK7
negative regulation of cytokine production (GO:0001818)	5/182	0.808755	0.853082	0	0	0.732391	0.155456	PCBP2;NPTN;RAC1;ATP2B1;GBP1
DNA metabolic process (GO:0006259)	8/277	0.809504	0.853082	0	0	0.770475	0.162827	NPM1;VCP;PARP4;PRKDC;CBS;LONP1;RECQL;PARK7
antibacterial humoral response (GO:0019731)	1944-01-01	0.810427	0.853082	0	0	0.603897	0.126935	CAMP
embryonic organ morphogenesis (GO:0048562)	1944-01-01	0.810427	0.853082	0	0	0.603897	0.126935	PDGFRA
lymphocyte chemotaxis (GO:0048247)	1944-01-01	0.810427	0.853082	0	0	0.603897	0.126935	PIK3CG
metal ion homeostasis (GO:0055065)	1944-01-01	0.810427	0.853082	0	0	0.603897	0.126935	CAV1
mRNA catabolic process (GO:0006402)	1944-01-01	0.810427	0.853082	0	0	0.603897	0.126935	RNH1
neurogenesis (GO:0022008)	1944-01-01	0.810427	0.853082	0	0	0.603897	0.126935	LPAR1
positive regulation of mRNA catabolic process (GO:0061014)	1944-01-01	0.810427	0.853082	0	0	0.603897	0.126935	PABPC1
positive regulation of osteoblast differentiation (GO:0045669)	1944-01-01	0.810427	0.853082	0	0	0.603897	0.126935	FERMT2
positive regulation of potassium ion transmembrane transport (GO:1901381)	1944-01-01	0.810427	0.853082	0	0	0.603897	0.126935	ATP1B3
regulation of endothelial cell apoptotic process (GO:2000351)	1944-01-01	0.810427	0.853082	0	0	0.603897	0.126935	CD40
regulation of gene expression, epigenetic (GO:0040029)	1982-02-01	0.812635	0.855131	0	0	0.648816	0.134612	MYO1C;SMYD5
cellular response to radiation (GO:0071478)	1945-01-01	0.817467	0.859113	0	0	0.590141	0.11894	TNKS1BP1
microtubule bundle formation (GO:0001578)	1945-01-01	0.817467	0.859113	0	0	0.590141	0.11894	CLIP1
mitotic G2/M transition checkpoint (GO:0044818)	1945-01-01	0.817467	0.859113	0	0	0.590141	0.11894	CDK5RAP3
regulation of insulin receptor signaling pathway (GO:0046626)	1945-01-01	0.817467	0.859113	0	0	0.590141	0.11894	SNX5
glycoprotein biosynthetic process (GO:0009101)	1983-02-01	0.817926	0.85932	0	0	0.640772	0.128785	NPC1;DAD1
protein phosphorylation (GO:0006468)	15/496	0.82379	0.865127	0	0	0.806601	0.156351	PDGFRA;MAP2K1;CAMK2D;USP15;PRKDC;MINK1;STK39;PIK3R4;PRKCA;YWHAZ;PRDX4;SLK;STK26;AKT1;JAK1
positive regulation of response to stimulus (GO:0048584)	1946-01-01	0.824245	0.865127	0	0	0.576997	0.111527	B2M
postreplication repair (GO:0006301)	1946-01-01	0.824245	0.865127	0	0	0.576997	0.111527	VCP
cellular response to lipid (GO:0071396)	6/219	0.825602	0.866274	0	0	0.729942	0.139888	TICAM2;WNT5B;PLAA;MSN;VIM;RHOA
epithelial to mesenchymal transition (GO:0001837)	1947-01-01	0.830771	0.870029	0	0	0.564424	0.104645	HNRNPAB
glycosphingolipid metabolic process (GO:0006687)	1947-01-01	0.830771	0.870029	0	0	0.564424	0.104645	CTSA
polyol metabolic process (GO:0019751)	1947-01-01	0.830771	0.870029	0	0	0.564424	0.104645	PLCB4
positive regulation of neuron death (GO:1901216)	1947-01-01	0.830771	0.870029	0	0	0.564424	0.104645	PICALM
regulation of synapse assembly (GO:0051963)	1947-01-01	0.830771	0.870029	0	0	0.564424	0.104645	PDLIM5
telomere organization (GO:0032200)	1947-01-01	0.830771	0.870029	0	0	0.564424	0.104645	PRKDC
inositol phosphate metabolic process (GO:0043647)	1948-01-01	0.837056	0.875771	0	0	0.552386	0.0982499	PLCB4
myelination (GO:0042552)	1948-01-01	0.837056	0.875771	0	0	0.552386	0.0982499	FAM126A
regulation of mitochondrion organization (GO:0010821)	1948-01-01	0.837056	0.875771	0	0	0.552386	0.0982499	VDAC1
calcium ion transmembrane transport (GO:0070588)	1987-02-01	0.837775	0.876244	0	0	0.610491	0.108061	ATP2B4;ATP2B1
positive regulation of epithelial cell proliferation (GO:0050679)	3/123	0.838817	0.877054	0	0	0.64834	0.113954	NRAS;AKT1;PRKCA
organonitrogen compound biosynthetic process (GO:1901566)	4/158	0.841478	0.879557	0	0	0.673316	0.116211	SGPL1;GSTO1;SPHK1;AKR1A1
sensory perception of mechanical stimulus (GO:0050954)	1988-02-01	0.842421	0.879858	0	0	0.603361	0.103461	NDUFB9;MYH14
regulation of tumor necrosis factor production (GO:0032680)	3/124	0.842777	0.879858	0	0	0.642948	0.109978	FRMD8;HSPB1;MIF
aminoglycan biosynthetic process (GO:0006023)	1949-01-01	0.843107	0.879858	0	0	0.54085	0.092302	UGDH
oligosaccharide metabolic process (GO:0009311)	1949-01-01	0.843107	0.879858	0	0	0.54085	0.092302	MPDU1
positive regulation of reactive oxygen species metabolic process (GO:2000379)	1949-01-01	0.843107	0.879858	0	0	0.54085	0.092302	AKR1C1
circulatory system development (GO:0072359)	3/126	0.850446	0.886388	0	0	0.632428	0.102449	ECE1;CACYBP;PDLIM5
negative regulation of cell growth (GO:0030308)	3/126	0.850446	0.886388	0	0	0.632428	0.102449	GJA1;PPP2R1A;RACK1
negative regulation of growth (GO:0045926)	3/126	0.850446	0.886388	0	0	0.632428	0.102449	GJA1;PPP2R1A;RACK1
synapse organization (GO:0050808)	3/126	0.850446	0.886388	0	0	0.632428	0.102449	CAST;CDC42;PPFIBP1
blood circulation (GO:0008015)	1951-01-01	0.854545	0.889248	0	0	0.519162	0.0816048	MYOF
gonad development (GO:0008406)	1951-01-01	0.854545	0.889248	0	0	0.519162	0.0816048	CSDE1
mesenchymal cell differentiation (GO:0048762)	1951-01-01	0.854545	0.889248	0	0	0.519162	0.0816048	HNRNPAB
positive regulation of fat cell differentiation (GO:0045600)	1951-01-01	0.854545	0.889248	0	0	0.519162	0.0816048	AKT1
regulation of interleukin-12 production (GO:0032655)	1951-01-01	0.854545	0.889248	0	0	0.519162	0.0816048	CD40
sensory perception of sound (GO:0007605)	1991-02-01	0.855645	0.89011	0	0	0.582932	0.0908788	NDUFB9;MYH14
positive regulation of transmembrane receptor protein serine/threonine kinase signaling pathway (GO:0090100)	1992-02-01	0.859823	0.892887	0	0	0.576425	0.0870567	NUP93;HSP90AB1
regulation of peptidyl-tyrosine phosphorylation (GO:0050730)	1992-02-01	0.859823	0.892887	0	0	0.576425	0.0870567	BST1;MIF
retinoid metabolic process (GO:0001523)	1992-02-01	0.859823	0.892887	0	0	0.576425	0.0870567	AKR1C1;CYP1B1
glycolipid metabolic process (GO:0006664)	1952-01-01	0.859948	0.892887	0	0	0.508956	0.0767928	CTSA
signal transduction in response to DNA damage (GO:0042770)	1952-01-01	0.859948	0.892887	0	0	0.508956	0.0767928	BID
sprouting angiogenesis (GO:0002040)	1952-01-01	0.859948	0.892887	0	0	0.508956	0.0767928	AKT1
regulation of epithelial cell proliferation (GO:0050678)	1993-02-01	0.86389	0.896696	0	0	0.570061	0.0834056	PRKDC;B2M
cardiac muscle tissue development (GO:0048738)	1953-01-01	0.865151	0.897436	0	0	0.499142	0.0723016	GJA1
epidermal cell differentiation (GO:0009913)	1953-01-01	0.865151	0.897436	0	0	0.499142	0.0723016	CASP3
glycosaminoglycan metabolic process (GO:0030203)	1954-01-01	0.87016	0.901777	0	0	0.489699	0.0681064	UGDH
positive regulation of leukocyte chemotaxis (GO:0002690)	1954-01-01	0.87016	0.901777	0	0	0.489699	0.0681064	CALR
regulation of megakaryocyte differentiation (GO:0045652)	1954-01-01	0.87016	0.901777	0	0	0.489699	0.0681064	PRMT1
defense response to virus (GO:0051607)	3/133	0.874775	0.905346	0	0	0.598155	0.0800262	CD40;ABCE1;ATAD3A
interstrand cross-link repair (GO:0036297)	1955-01-01	0.874984	0.905346	0	0	0.480606	0.064185	VCP
protein sumoylation (GO:0016925)	1955-01-01	0.874984	0.905346	0	0	0.480606	0.064185	NUP93
regulation of gene silencing by RNA (GO:0060966)	1955-01-01	0.874984	0.905346	0	0	0.480606	0.064185	NUP93
regulation of posttranscriptional gene silencing (GO:0060147)	1955-01-01	0.874984	0.905346	0	0	0.480606	0.064185	NUP93
double-strand break repair via homologous recombination (GO:0000724)	1997-02-01	0.879098	0.908146	0	0	0.545944	0.07035	PSMD14;RECQL
chemokine-mediated signaling pathway (GO:0070098)	1956-01-01	0.879628	0.908146	0	0	0.471843	0.0605167	STK39
nuclear-transcribed mRNA catabolic process, deadenylation-dependent decay (GO:0000288)	1956-01-01	0.879628	0.908146	0	0	0.471843	0.0605167	TNKS1BP1
peptidyl-tyrosine modification (GO:0018212)	1956-01-01	0.879628	0.908146	0	0	0.471843	0.0605167	PDGFRA
positive regulation of interleukin-1 beta production (GO:0032731)	1956-01-01	0.879628	0.908146	0	0	0.471843	0.0605167	HSPB1
regulation of ATP metabolic process (GO:1903578)	1956-01-01	0.879628	0.908146	0	0	0.471843	0.0605167	NUP93
telomere maintenance (GO:0000723)	1956-01-01	0.879628	0.908146	0	0	0.471843	0.0605167	PRKDC
chemical synaptic transmission (GO:0007268)	8/306	0.883776	0.911043	0	0	0.694434	0.0857982	NQO1;HSPA8;STXBP3;CNP;PRKAR2A;MINK1;SLC1A4;PAFAH1B1
positive regulation of gene expression, epigenetic (GO:0045815)	1957-01-01	0.8841	0.911043	0	0	0.463393	0.0570829	MYO1C
positive regulation of interferon-gamma production (GO:0032729)	1957-01-01	0.8841	0.911043	0	0	0.463393	0.0570829	SCRIB
protein K48-linked ubiquitination (GO:0070936)	1957-01-01	0.8841	0.911043	0	0	0.463393	0.0570829	CUL3
regulation of bone mineralization (GO:0030500)	1957-01-01	0.8841	0.911043	0	0	0.463393	0.0570829	ATP2B1
regulation of mitotic nuclear division (GO:0007088)	1957-01-01	0.8841	0.911043	0	0	0.463393	0.0570829	PRMT5
eye development (GO:0001654)	1958-01-01	0.888407	0.914331	0	0	0.455239	0.0538665	RAB18
nucleosome assembly (GO:0006334)	1958-01-01	0.888407	0.914331	0	0	0.455239	0.0538665	NPM1
regulation of calcium ion transport (GO:0051924)	1958-01-01	0.888407	0.914331	0	0	0.455239	0.0538665	ATP2B1
regulation of neurotransmitter receptor activity (GO:0099601)	1958-01-01	0.888407	0.914331	0	0	0.455239	0.0538665	MINK1
cation transport (GO:0006812)	4/174	0.890032	0.915716	0	0	0.609434	0.070998	SLC7A6;SLC3A2;SLC7A1;SLC38A5
positive regulation of tyrosine phosphorylation of STAT protein (GO:0042531)	1959-01-01	0.892553	0.918023	0	0	0.447367	0.0508519	CD40
calcium-mediated signaling (GO:0019722)	2/102	0.895899	0.920887	0	0	0.518512	0.0569985	BCAP31;SPHK1
protein O-linked glycosylation (GO:0006493)	2/102	0.895899	0.920887	0	0	0.518512	0.0569985	DPM1;PLOD2
chromatin remodeling (GO:0006338)	2/103	0.898988	0.923772	0	0	0.513351	0.0546646	NPM1;HNRNPC
B cell differentiation (GO:0030183)	1961-01-01	0.90039	0.924344	0	0	0.43241	0.0453715	ITGB1
protein lipidation (GO:0006497)	1961-01-01	0.90039	0.924344	0	0	0.43241	0.0453715	DPM1
response to light stimulus (GO:0009416)	1961-01-01	0.90039	0.924344	0	0	0.43241	0.0453715	COPS3
negative regulation of DNA-binding transcription factor activity (GO:0043433)	3/143	0.903441	0.927186	0	0	0.555139	0.0563714	ERBIN;CYP1B1;CDK5RAP3
response to retinoic acid (GO:0032526)	1962-01-01	0.904092	0.927564	0	0	0.425299	0.0428804	WNT5B
regulation of JNK cascade (GO:0046328)	2/105	0.90491	0.928113	0	0	0.50333	0.0502925	COPS5;MINK1
diterpenoid metabolic process (GO:0016101)	1964-01-01	0.911088	0.934158	0	0	0.411755	0.0383407	AKR1C1
negative regulation of cellular macromolecule biosynthetic process (GO:2000113)	15/547	0.912247	0.935053	0	0	0.727296	0.0667982	KHDRBS1;HSPA8;CTBP2;PBXIP1;PA2G4;YBX1;YWHAQ;CAPRIN1;RACK1;RPS3;IGF2BP2;CALR;PFDN5;S100A11;SNX6
BMP signaling pathway (GO:0030509)	1965-01-01	0.914393	0.935791	0	0	0.4053	0.0362722	USP15
cellular response to type I interferon (GO:0071357)	1965-01-01	0.914393	0.935791	0	0	0.4053	0.0362722	JAK1
inorganic anion transmembrane transport (GO:0098661)	1965-01-01	0.914393	0.935791	0	0	0.4053	0.0362722	SLC25A3
protein autoubiquitination (GO:0051865)	1965-01-01	0.914393	0.935791	0	0	0.4053	0.0362722	CUL3
type I interferon signaling pathway (GO:0060337)	1965-01-01	0.914393	0.935791	0	0	0.4053	0.0362722	JAK1
transcription, DNA-templated (GO:0006351)	5/221	0.915879	0.93702	0	0	0.598927	0.052628	BTF3;PRMT5;TAF15;ELOB;SUPT5H
cellular component disassembly (GO:0022411)	1966-01-01	0.917575	0.937585	0	0	0.399044	0.0343261	CAPN2
embryonic organ development (GO:0048568)	1966-01-01	0.917575	0.937585	0	0	0.399044	0.0343261	RPL10
extracellular matrix disassembly (GO:0022617)	1966-01-01	0.917575	0.937585	0	0	0.399044	0.0343261	CAPN2
positive regulation of cell death (GO:0010942)	1966-01-01	0.917575	0.937585	0	0	0.399044	0.0343261	PICALM
regulation of gene silencing by miRNA (GO:0060964)	1967-01-01	0.920639	0.940422	0	0	0.392977	0.0324942	NUP93
peptidyl-tyrosine phosphorylation (GO:0018108)	1969-01-01	0.92643	0.945748	0	0	0.381379	0.0291439	PDGFRA
RNA 3'-end processing (GO:0031123)	1969-01-01	0.92643	0.945748	0	0	0.381379	0.0291439	U2AF1
negative regulation of cell differentiation (GO:0045596)	4/191	0.926866	0.945899	0	0	0.553538	0.0420392	PTBP1;CAV1;CALR;FERMT2
defense response to Gram-positive bacterium (GO:0050830)	1970-01-01	0.929165	0.94795	0	0	0.375832	0.0276121	CAMP
inflammatory response (GO:0006954)	5/230	0.931366	0.949751	0	0	0.574698	0.0408627	PRDX5;CD40;PARP4;RAC1;PIK3CG
cellular response to BMP stimulus (GO:0071773)	1971-01-01	0.931798	0.949751	0	0	0.370444	0.0261677	USP15
myeloid leukocyte differentiation (GO:0002573)	1971-01-01	0.931798	0.949751	0	0	0.370444	0.0261677	CDC42
adenylate cyclase-activating G protein-coupled receptor signaling pathway (GO:0007189)	2/118	0.936151	0.953891	0	0	0.446619	0.0294672	ADCY9;LPAR1
chromatin assembly (GO:0031497)	1973-01-01	0.936776	0.953935	0	0	0.360116	0.0235196	NPM1
positive regulation of JNK cascade (GO:0046330)	1973-01-01	0.936776	0.953935	0	0	0.360116	0.0235196	MINK1
cellular response to amino acid starvation (GO:0034198)	1974-01-01	0.939127	0.956032	0	0	0.355165	0.022306	SH3GLB1
nucleic acid phosphodiester bond hydrolysis (GO:0090305)	1975-01-01	0.94139	0.957148	0	0	0.350347	0.02116	CUL4B
positive regulation of immune response (GO:0050778)	1975-01-01	0.94139	0.957148	0	0	0.350347	0.02116	STX4
positive regulation of T cell activation (GO:0050870)	1975-01-01	0.94139	0.957148	0	0	0.350347	0.02116	SLC7A1
response to amino acid starvation (GO:1990928)	1975-01-01	0.94139	0.957148	0	0	0.350347	0.02116	SH3GLB1
regulation of epithelial to mesenchymal transition (GO:0010717)	1976-01-01	0.94357	0.95877	0	0	0.345658	0.0200774	FERMT2
regulation of T cell proliferation (GO:0042129)	1976-01-01	0.94357	0.95877	0	0	0.345658	0.0200774	SLC7A1
heart development (GO:0007507)	3/164	0.945232	0.960162	0	0	0.4822	0.0271597	ECE1;CACYBP;PDLIM5
negative regulation of developmental process (GO:0051093)	1977-01-01	0.945669	0.960308	0	0	0.341092	0.0190544	MIF
adenylate cyclase-modulating G protein-coupled receptor signaling pathway (GO:0007188)	3/165	0.946725	0.961083	0	0	0.479198	0.0262343	AKAP12;ADCY9;LPAR1
defense response to symbiont (GO:0140546)	2/124	0.94703	0.961094	0	0	0.424521	0.0231045	CD40;ABCE1
regulation of inflammatory response (GO:0050727)	4/206	0.949706	0.963512	0	0	0.51203	0.0264224	BST1;SPHK1;PARK7;SNX6
negative regulation of cellular response to growth factor stimulus (GO:0090288)	1980-01-01	0.951508	0.964744	0	0	0.328088	0.0163082	ATP2B4
skin development (GO:0043588)	1980-01-01	0.951508	0.964744	0	0	0.328088	0.0163082	CASP3
regulation of G protein-coupled receptor signaling pathway (GO:0008277)	1982-01-01	0.955049	0.968035	0	0	0.319953	0.0147156	SLC39A14
epidermis development (GO:0008544)	1983-01-01	0.956721	0.968532	0	0	0.316035	0.0139825	YBX1
regulation of interleukin-1 beta production (GO:0032651)	1983-01-01	0.956721	0.968532	0	0	0.316035	0.0139825	HSPB1
regulation of Notch signaling pathway (GO:0008593)	1983-01-01	0.956721	0.968532	0	0	0.316035	0.0139825	AKT1
regulation of osteoblast differentiation (GO:0045667)	1983-01-01	0.956721	0.968532	0	0	0.316035	0.0139825	FERMT2
lymphocyte differentiation (GO:0030098)	1984-01-01	0.958331	0.969863	0	0	0.312211	0.0132883	ITGB1
negative regulation of defense response (GO:0031348)	1985-01-01	0.959881	0.971132	0	0	0.308478	0.0126308	PCBP2
positive regulation of peptidyl-tyrosine phosphorylation (GO:0050731)	2/134	0.961341	0.972043	0	0	0.392156	0.0154611	CD40;MIF
regulation of interferon-gamma production (GO:0032649)	1986-01-01	0.961374	0.972043	0	0	0.304833	0.0120079	SCRIB
glycerophospholipid biosynthetic process (GO:0046474)	3/177	0.96192	0.972295	0	0	0.44587	0.0173104	MBOAT7;PIK3R4;PIK3CG
regulation of cellular macromolecule biosynthetic process (GO:2000112)	11/468	0.962505	0.97247	0	0	0.619951	0.023692	MTPN;PRMT5;ATXN2;RPL10;PPP2R1A;CALR;YBX1;PFDN5;RPL6;NFKB2;DNM2
sodium ion transmembrane transport (GO:0035725)	1987-01-01	0.962811	0.97247	0	0	0.301273	0.0114176	ATP1B3
negative regulation of immune response (GO:0050777)	3/178	0.962983	0.97247	0	0	0.443298	0.0167211	ADCY9;PRKAR2A;PCBP2
negative regulation of inflammatory response to antigenic stimulus (GO:0002862)	2/136	0.96372	0.972915	0	0	0.386262	0.0142742	ADCY9;PRKAR2A
regulation of inflammatory response to antigenic stimulus (GO:0002861)	2/137	0.964856	0.973762	0	0	0.383381	0.0137161	ADCY9;PRKAR2A
positive regulation of inflammatory response (GO:0050729)	1989-01-01	0.965527	0.97414	0	0	0.294395	0.0103276	RPS19
sodium ion transport (GO:0006814)	1990-01-01	0.96681	0.975135	0	0	0.291072	0.00982458	ATP1B3
nucleosome organization (GO:0034728)	1994-01-01	0.971482	0.979545	0	0	0.278495	0.00805752	NPM1
central nervous system development (GO:0007417)	5/268	0.972279	0.980048	0	0	0.49068	0.013794	ADAM23;RAB18;PHGDH;CDK5RAP3;PAFAH1B2
glycosaminoglycan biosynthetic process (GO:0006024)	1997-01-01	0.97455	0.982035	0	0	0.269749	0.00695409	UGDH
positive regulation of defense response (GO:0031349)	1998-01-01	0.975497	0.982688	0	0	0.266955	0.00662263	OPTN
regulation of nucleic acid-templated transcription (GO:1903506)	9/430	0.979973	0.986894	0	0	0.550154	0.0111295	PRMT5;PPP2R1A;ACTN4;CALR;YBX1;PFDN5;RPL6;NFKB2;DNM2
anterograde trans-synaptic signaling (GO:0098916)	4/244	0.981487	0.988115	0	0	0.4301	0.00803699	CNP;PRKAR2A;MINK1;PAFAH1B1
positive regulation of nucleic acid-templated transcription (GO:1903508)	11/511	0.983664	0.990002	0	0	0.56534	0.00931168	PSMC5;MAP2K1;NPM1;MAP2K2;TAF15;AKT1;HNRNPAB;SNX5;PICALM;YWHAH;DNM2
negative regulation of inflammatory response (GO:0050728)	3/212	0.986221	0.992272	0	0	0.370522	0.00514077	ADCY9;RPS19;PRKAR2A
DNA-templated transcription, initiation (GO:0006352)	2/168	0.987118	0.99287	0	0	0.31128	0.00403585	TAF15;CAVIN1
innate immune response (GO:0045087)	5/302	0.988345	0.993681	0	0	0.43373	0.00508472	CD40;B2M;ATAD3A;CAMP;PIK3CG
negative regulation of response to external stimulus (GO:0032102)	1/118	0.988531	0.993681	0	0	0.22109	0.0025504	PCBP2
potassium ion transport (GO:0006813)	1/122	0.990147	0.994968	0	0	0.213737	0.00211637	ATP1B3
negative regulation of nucleic acid-templated transcription (GO:1903507)	9/464	0.990418	0.994968	0	0	0.508125	0.00489249	KHDRBS1;HSPA8;CTBP2;YWHAQ;PBXIP1;PA2G4;CALR;PFDN5;SNX6
inorganic cation transmembrane transport (GO:0098662)	4/274	0.99194	0.996192	0	0	0.381708	0.00308912	ATP5PO;ATP2B4;ATP1B3;SLC39A14
potassium ion transmembrane transport (GO:0071805)	1/139	0.994835	0.998376	0	0	0.187241	0.000969615	ATP1B3
enzyme linked receptor protein signaling pathway (GO:0007167)	1/140	0.995028	0.998376	0	0	0.185884	0.000926605	PDGFRA
transcription initiation from RNA polymerase II promoter (GO:0006367)	1/140	0.995028	0.998376	0	0	0.185884	0.000926605	TAF15
chromatin organization (GO:0006325)	1/142	0.995391	0.998435	0	0	0.183228	0.000846361	NPM1
extracellular structure organization (GO:0043062)	2/216	0.997414	0.999939	0	0	0.240853	0.000623761	ITGB1;ITGA1
external encapsulating structure organization (GO:0045229)	2/217	0.9975	0.999939	0	0	0.239721	0.000600075	ITGB1;ITGA1
transcription by RNA polymerase II (GO:0006366)	4/320	0.997872	0.999994	0	0	0.325353	0.000693074	BTF3;TAF15;ELOB;SUPT5H
positive regulation of transcription, DNA-templated (GO:0045893)	26/1183	0.999061	0.999994	0	0	0.568932	0.000534199	ARF4;CD40;CTBP2;PRKDC;PARK7;YBX1;PCBP1;AKT1;SNX5;RTRAF;YWHAH;EIF5A;ACTR3;MAP2K1;NPM1;MAP2K2;TAF15;SUPT5H;HNRNPAB;NFKB2;DNM2;PSMC5;COPS5;PSMC3;PFKM;PICALM
nervous system development (GO:0007399)	6/447	0.999279	0.999994	0	0	0.348336	0.000251148	PRPS1;ADAM23;LPAR1;BPNT1;IGF2BP2;ATXN10
positive regulation of transcription by RNA polymerase II (GO:0045944)	16/908	0.999831	0.999994	0	0	0.454418	7.67469e-05	EIF5A;ACTR3;ARF4;CD40;NPM1;CTBP2;PRKDC;PARK7;YBX1;SUPT5H;NFKB2;COPS5;PSMC3;PCBP1;PFKM;RTRAF
negative regulation of transcription, DNA-templated (GO:0045892)	15/948	0.99997	0.999994	0	0	0.405827	1.22223e-05	IGBP1;KHDRBS1;HSPA8;CTBP2;RPL10;RPL23;CAV1;PBXIP1;PA2G4;SUPT5H;PRDX5;YWHAQ;CALR;PFDN5;SNX6
negative regulation of transcription by RNA polymerase II (GO:0000122)	8/684	0.999985	0.999994	0	0	0.300023	4.58788e-06	IGBP1;CTBP2;RPL10;BAG3;RPL23;CAV1;CALR;SUPT5H
regulation of transcription, DNA-templated (GO:0006355)	32/2244	0.999994	0.999994	0	0	0.34783	2.17332e-06	KHDRBS1;CAMK2D;CTBP2;PBXIP1;YBX1;RPL6;CIAO1;YWHAQ;PPP2R1A;AKT1;SNX5;SNX6;YWHAH;PRMT5;HSPA8;MAP2K1;NPM1;MAP2K2;TAF15;ATP2B4;PA2G4;SUPT5H;SOD2;HNRNPAB;NFKB2;DNM2;PSMC5;HNRNPK;CTDSP1;CALR;PFDN5;PICALM
regulation of transcription by RNA polymerase II (GO:0006357)	28/2206	0.999994	0.999994	0	0	0.307981	1.91652e-06	ARF4;CD40;CAMK2D;CTBP2;RPL10;PRKDC;PARK7;YBX1;CIAO1;PCBP1;RTRAF;EIF5A;ACTR3;IGBP1;NPM1;RPL23;CAV1;ATP2B4;SUPT5H;SOD2;NFKB2;PSMC5;HNRNPK;COPS5;PSMC3;CTDSP1;CALR;PFKM

### Sheet: HS vs SU MF
Term	Overlap	P-value	Adjusted P-value	Old P-value	Old Adjusted P-value	Odds Ratio	Combined Score	Genes
RNA binding (GO:0003723)	170/1406	2.74967e-45	1.56731e-42	0	0	4.34132	445.44	RPL5;EIF4A1;RPL30;RPL3;RPL32;RPL31;RPL34;RTCB;HDLBP;CISD2;PARK7;RPL8;RPL10A;RPL9;RPL6;IPO5;RPS15;RPS16;LGALS1;PSMD4;RPL18A;RPS19;LONP1;RPL35;RPL38;RPL37;RPS11;RPS12;CAST;RPS9;RPL21;RPS7;RPS8;RPL23;RPS5;RPS6;ACTN4;SND1;PDIA4;EEF1A1;FSCN1;SBDS;PPIB;RPL28;FKBP3;PPIA;KPNB1;KHDRBS1;LRRC59;VCP;PRKDC;PEF1;RPN1;RPS4Y1;HSP90B1;STIP1;ATXN2;PRDX1;PCBP1;PCBP2;SERPINH1;MAP4;BTF3;HSPA9;HSPA8;RDX;MSN;PA2G4;EEF2;SUPT5H;EIF2S2;MRPL21;SNUPN;MANF;HNRNPL;CS;RPS26;AIMP1;CCT6A;HNRNPM;RPS25;EIF5;HNRNPK;EIF2S3;HNRNPF;CAPRIN1;KYAT3;HNRNPC;CALR;RPS21;RPS24;RPS23;DDX3Y;YWHAE;HSP90AB1;CLTC;RPLP0;ADK;HSPB1;YBX1;MRPL3;RPL7A;PTBP1;CSRP1;RACK1;SEC61B;YWHAG;EIF5A;CCT3;HSP90AA1;ANXA2;PRMT1;PABPC4;YWHAZ;CKAP4;DDX19B;PKM;CSDE1;TCP1;CANX;STRAP;HNRNPH3;PABPC1;ALDOA;PLEC;RPL10;RPL12;RPL11;USO1;RPL36A;U2AF1;SLC3A2;RRBP1;ADD1;TBRG4;GANAB;RPS15A;FAM120A;RPL14;RPS3;RPL13;FLNB;RPS2;RPL15;IGF2BP2;RPL18;RPL17;RPL19;RTRAF;NQO1;DYNC1H1;NPM1;TAF15;CAVIN1;IMMT;SRP68;ATP5F1C;HNRNPAB;TPD52L2;ARCN1;SEC23IP;PRKRA;PSMC1;SERBP1;EIF3H;P4HB;VIM;EIF3C;EIF3D;EIF3A
cadherin binding (GO:0045296)	76/322	1.24717e-39	3.55442e-37	0	0	8.83298	791.258	ITGB1;YWHAE;HSP90AB1;RPL34;OLA1;HDLBP;PARK7;RPL6;PCMT1;RPL7A;LASP1;BAIAP2L1;SLK;CAPZB;KIF5B;RACK1;EFHD2;TNKS1BP1;SCYL1;CAST;SH3GLB1;ANXA2;SCRIB;YWHAZ;SND1;EEF1G;TBC1D2;PKM;CTTN;FSCN1;NUMB;ALDOA;PLEC;LRRC59;RAB1A;TXNDC9;USO1;TWF1;SLC3A2;IQGAP1;CORO1B;ADD1;CNN2;LIMA1;KLC2;BAG3;CALD1;PCBP1;PRDX1;RPL14;PACSIN2;FLNB;CCT8;RPL15;RPS2;PDLIM5;S100A11;SNX5;HSPA8;HSPA5;RDX;EEF2;PAICS;SEPTIN7;RAB11B;RPS26;TJP1;RAB10;PPFIBP1;MYO1B;EHD4;EIF5;HNRNPK;EIF2S3;SERBP1;PICALM
purine ribonucleoside triphosphate binding (GO:0035639)	53/460	2.28449e-13	4.34053e-11	0	0	3.56821	103.862	ARF4;HSP90AB1;ABCD3;OLA1;TUBB6;TUBB3;LONP1;AKT1;RAC1;RAB8A;TGM2;RAB2A;HSP90AA1;SPHK1;TUBB;MINK1;RRAS2;GNL1;RHOA;DNM2;EEF1A1;ACLY;ACTA1;RAB31;RAB35;RAB7A;PRPS1;RALA;RALB;ATL3;TWF1;CDC42;PTPA;NRAS;RRAS;MTHFD1L;PMVK;PGK1;ABCF2;GBP1;HSPA9;HSPA8;HSPA5;HSPA4;HSPA2;RAB11B;RAB10;GLUD1;MYO1B;STK26;RAB13;ABCE1;PFKM
ubiquitin protein ligase binding (GO:0031625)	36/265	1.63843e-11	2.33476e-09	0	0	4.24343	105.384	YWHAE;RPL5;GPI;CD40;VCP;RALA;HSP90AB1;RALB;CUL3;HM13;RPL11;CUL2;HSPBP1;UCHL1;BAG5;CBS;PRKAR2A;PCBP2;PSMD1;ELOB;JAK1;HSPA9;CCT2;HSPA8;HSP90AA1;HSPA5;RPL23;TUBB;MAP1LC3B2;ERLIN2;PA2G4;YWHAZ;TCP1;UQCRC1;CALR;CUL4B
ubiquitin-like protein ligase binding (GO:0044389)	37/282	2.4165e-11	2.75481e-09	0	0	4.07884	99.7117	YWHAE;RPL5;GPI;CD40;VCP;RALA;HSP90AB1;RALB;CUL3;HM13;RPL11;CUL2;HSPBP1;UCHL1;BAG5;CBS;PRKAR2A;PCBP2;PSMD1;ELOB;CDK5RAP3;JAK1;HSPA9;CCT2;HSPA8;HSP90AA1;HSPA5;RPL23;TUBB;MAP1LC3B2;ERLIN2;PA2G4;YWHAZ;TCP1;UQCRC1;CALR;CUL4B
guanyl ribonucleotide binding (GO:0032561)	31/214	8.20364e-11	7.79346e-09	0	0	4.55134	105.7	ARF4;RALA;RAB5C;RALB;ATL3;MIEF1;CDC42;NRAS;TUBB6;RRAS;TUBB3;RAC1;GBP1;RAB8A;RAB8B;TGM2;RAB2A;TUBB;RRAS2;GNL1;RHOA;RAB11B;DNM2;EEF1A1;RAB10;GLUD1;RAB31;RAB35;RAB13;RAB18;RAB7A
GDP binding (GO:0019003)	17/67	2.31741e-10	1.88703e-08	0	0	9.0208	200.13	RAB2A;RALA;RAB5C;RALB;RRAS2;MIEF1;RAB11B;RAB10;NRAS;RAB31;RRAS;RAB35;RAB18;GBP1;RAB8A;RAB8B;RAB7A
GTP binding (GO:0005525)	27/189	1.86109e-09	1.32603e-07	0	0	4.45775	89.6101	ARF4;RALA;RALB;ATL3;CDC42;TUBB6;NRAS;RRAS;TUBB3;RAC1;GBP1;RAB8A;TGM2;RAB2A;TUBB;RRAS2;GNL1;RHOA;DNM2;RAB11B;EEF1A1;RAB10;GLUD1;RAB31;RAB35;RAB13;RAB7A
nucleoside-triphosphatase activity (GO:0017111)	33/278	3.90307e-09	2.47195e-07	0	0	3.61733	70.0369	RAB1A;VCP;RALA;RAB5C;RALB;ATL3;VPS4B;SEPTIN11;SEPTIN10;CDC42;NRAS;RRAS;RAB23;RAC1;GBP1;RAB8A;RAB8B;RAB2A;HSP90AA1;RRAS2;ATP2B1;EEF2;TOR1B;GNL1;RHOA;SEPTIN7;RAB11B;DNM2;EEF1A1;RAB31;RAB35;RAB18;RAB7A
GTPase activity (GO:0003924)	28/216	8.55933e-09	4.87882e-07	0	0	3.98368	74.0018	RAB1A;RALA;RAB5C;RALB;ATL3;SEPTIN11;SEPTIN10;CDC42;NRAS;RRAS;RAB23;RAC1;GBP1;RAB8A;RAB8B;RAB2A;RRAS2;EEF2;GNL1;RHOA;SEPTIN7;RAB11B;DNM2;EEF1A1;RAB31;RAB35;RAB18;RAB7A
translation initiation factor activity (GO:0003743)	1941-12-01	1.79979e-08	9.32618e-07	0	0	10.9153	194.652	EIF4A1;EIF2B3;COPS5;EIF2S3;EIF5;EIF3K;EIF3H;EIF2B1;EIF2S2;EIF3C;EIF3D;EIF3A
mRNA binding (GO:0003729)	30/263	4.93674e-08	2.34495e-06	0	0	3.44543	57.9658	EIF4A1;RPL5;KHDRBS1;HDLBP;PARK7;PTBP1;PCBP1;PCBP2;RPS3;RPL35;RPS2;IGF2BP2;CCT5;RPS7;PABPC4;RPS5;EIF2S2;SUPT5H;HNRNPAB;HNRNPL;RPS26;HNRNPM;HNRNPK;PKM;SERBP1;CALR;HNRNPC;PABPC1;EIF3D;EIF3A
ubiquitin ligase inhibitor activity (GO:1990948)	2023-06-08	6.66105e-08	2.92061e-06	0	0	78.6	1298.82	RPS15;RPL5;RPS7;RPL23;RPL11;RPL37
actin binding (GO:0003779)	23/177	1.73771e-07	7.07495e-06	0	0	3.97402	61.8577	ITGB1;CAP1;TPM2;RDX;TWF1;ACTN4;ADD1;EPS8;LIMA1;CAPZB;CALD1;MAP1B;COTL1;FSCN1;FLNB;TLN2;CORO7;P4HB;ALDOA;PDLIM5;GBP1;FERMT2;PFN2
ubiquitin-protein transferase inhibitor activity (GO:0055105)	2023-06-09	1.93546e-07	7.35475e-06	0	0	52.3973	809.944	RPS15;RPL5;RPS7;RPL23;RPL11;RPL37
rRNA binding (GO:0019843)	1942-11-01	2.51166e-07	8.9478e-06	0	0	9.34635	142.038	RPL5;RPS9;CAVIN1;TST;RPL12;RPL23;RPS5;RPL11;RPLP0;RPS3;SBDS
protein homodimerization activity (GO:0042803)	47/636	5.83505e-06	0.000195646	0	0	2.14668	25.871	PRPS1;CAMK2D;HSP90AB1;ABCD3;HM13;VPS4B;UBA5;PEX11B;CISD2;HSPB1;ECE1;PARK7;ADD1;EEA1;PTPA;PGRMC1;SLK;MTHFD1L;CBS;RACK1;AKT1;MFSD1;BAK1;SRGAP2;GYG1;B2M;GBP1;S100A11;S100A10;SNX6;SH3GLB1;PDGFRA;HSP90AA1;NPM1;ACOT7;PDCD6IP;TPM4;TPM2;CACYBP;ACTN4;AIMP1;GRHPR;PRKRA;STK26;ERP29;S100A6;PAFAH1B2
ATPase regulator activity (GO:0060590)	1938-09-01	7.77566e-06	0.000246229	0	0	8.15291	95.915	BAG5;BAG2;GRPEL1;BAG3;DNAJA2;DNAJC10;TOR1AIP2;ATP1B3;HSPBP1
adenyl ribonucleotide binding (GO:0032559)	28/306	1.10014e-05	0.000330042	0	0	2.68128	30.6135	PRPS1;ABCD3;HSP90AB1;OLA1;TWF1;MIEF1;PTPA;MTHFD1L;PMVK;LONP1;PGK1;AKT1;ABCF2;HSPA9;HSPA8;HSP90AA1;HSPA5;HSPA4;SPHK1;MINK1;HSPA2;GLUD1;ACLY;ACTA1;MYO1B;STK26;ABCE1;PFKM
ATP binding (GO:0005524)	26/278	1.53539e-05	0.000437586	0	0	2.74271	30.4006	PRPS1;ABCD3;HSP90AB1;OLA1;TWF1;PTPA;MTHFD1L;PMVK;LONP1;PGK1;AKT1;ABCF2;HSPA9;HSPA8;HSP90AA1;HSPA5;HSPA4;SPHK1;MINK1;HSPA2;ACLY;ACTA1;MYO1B;STK26;ABCE1;PFKM
adenyl nucleotide binding (GO:0030554)	2023-05-11	2.64181e-05	0.000684468	0	0	21.7991	229.795	BAG5;BAG2;GRPEL1;BAG3;HSPBP1
adenyl-nucleotide exchange factor activity (GO:0000774)	2023-05-11	2.64181e-05	0.000684468	0	0	21.7991	229.795	BAG5;BAG2;GRPEL1;BAG3;HSPBP1
ribosome binding (GO:0043022)	1948-09-01	5.74374e-05	0.00142345	0	0	6.05927	59.1676	NAA10;SERBP1;RACK1;SBDS;SEC61B;SRP68;EEF2;EIF3C;NOMO1
protein kinase binding (GO:0019901)	37/506	7.10468e-05	0.00168736	0	0	2.10563	20.1134	ITGB1;KHDRBS1;CTBP2;DCTN2;PRKCSH;MVP;CLTC;HSPB1;IQGAP1;PTPN23;PRDX3;PPP1CB;CDC42;BAG5;RPS19;PRKAR2A;RACK1;RPS3;KIF13B;RAC1;PDLIM5;CDK5RAP3;YWHAG;NEK9;HSP90AA1;NPM1;RPS7;CAV1;RPS6;MSN;ACSL3;EEF2;YWHAZ;RHOA;EEF1A1;VDAC1;FERMT2
procollagen-proline dioxygenase activity (GO:0019798)	2023-04-08	0.00011613	0.00264778	0	0	26.1262	236.724	P4HA2;P3H1;P3H3;P4HB
protein phosphatase binding (GO:0019903)	14/123	0.000187511	0.00411082	0	0	3.38326	29.0341	IGBP1;VCP;SPHK1;MVP;PXN;ITGA1;ATP2B4;AP3B1;IQGAP1;HSP90B1;SNX3;PTPA;RACK1;JAK1
clathrin heavy chain binding (GO:0032050)	2023-04-09	0.000202903	0.0042835	0	0	20.8999	177.707	CLTB;CLTA;LDLR;PICALM
MHC class II protein complex binding (GO:0023026)	2023-05-17	0.000293939	0.00598375	0	0	10.8962	88.6092	YWHAE;HSPA8;HSP90AA1;HSP90AB1;PKM
oxidoreductase activity, acting on the CH-OH group of donors, NAD or NADP as acceptor (GO:0016616)	1987-11-01	0.000361902	0.00711325	0	0	3.80341	30.1387	UGDH;GRHPR;BDH2;HIBADH;MDH1;AKR1C1;IMPDH2;AKR1A1;PHGDH;HADH;HSD17B11
cadherin binding involved in cell-cell adhesion (GO:0098641)	2023-05-18	0.000394643	0.00749821	0	0	10.0575	78.8258	RAB10;BAIAP2L1;ANXA2;PDLIM5;S100A11
dolichyl-diphosphooligosaccharide-protein glycotransferase activity (GO:0004579)	2023-03-05	0.00047896	0.00827295	0	0	39.1402	299.184	RPN2;RPN1;STT3A
large ribosomal subunit rRNA binding (GO:0070180)	2023-03-05	0.00047896	0.00827295	0	0	39.1402	299.184	RPL12;RPL23;RPLP0
oxidoreductase activity, acting on a sulfur group of donors, NAD(P) as acceptor (GO:0016668)	2023-03-05	0.00047896	0.00827295	0	0	39.1402	299.184	PRDX3;PGK1;TXNDC17
kinase binding (GO:0019900)	32/461	0.000533919	0.008951	0	0	1.98106	14.9278	HSP90AB1;CTBP2;DCTN2;MVP;CLTC;HSPB1;IQGAP1;PARK7;PTPN23;PRDX3;PPP1CB;CDC42;BAG5;RPS19;RPS3;KIF13B;RAC1;CDK5RAP3;NEK9;NPM1;RPS7;CAV1;RPS6;MSN;ACSL3;EEF2;YWHAZ;RHOA;EEF1A1;VDAC1;PFKM;FERMT2
dynactin binding (GO:0034452)	2023-04-12	0.000729169	0.011875	0	0	13.0604	94.343	BICD2;SNX5;PAFAH1B1;SNX6
acetyl-CoA C-acyltransferase activity (GO:0003988)	2023-03-06	0.000931509	0.0143503	0	0	26.0921	182.089	SCP2;ACAA1;ACAT1
oligosaccharyl transferase activity (GO:0004576)	2023-03-06	0.000931509	0.0143503	0	0	26.0921	182.089	RPN2;RPN1;STT3A
phosphatase binding (GO:0019902)	12/114	0.00106776	0.0160165	0	0	3.09158	21.1532	SNX3;SLC9A3R1;VCP;CHCHD3;MVP;PXN;ITGA1;RACK1;AP3B1;IQGAP1;HSP90B1;JAK1
oxidoreduction-driven active transmembrane transporter activity (GO:0015453)	1958-08-01	0.00127347	0.0186122	0	0	4.19296	27.9503	NDUFB9;NDUFA8;NDUFA12;NDUFB5;NDUFA4;UQCRC1;UQCRFS1;COX6B1
poly-pyrimidine tract binding (GO:0008187)	2023-05-25	0.00197403	0.0281299	0	0	6.53499	40.6978	KHDRBS1;PTBP1;PABPC4;HNRNPC;PABPC1
cholesterol binding (GO:0015485)	1950-07-01	0.00232401	0.0323093	0	0	4.26183	25.8457	SCP2;NPC1;CAV1;ERLIN1;VDAC2;VDAC1;ERLIN2
nuclear import signal receptor activity (GO:0061608)	2023-04-16	0.00238197	0.0323268	0	0	8.70511	52.5774	KPNA6;KPNA3;KPNB1;IPO5
L-glutamine transmembrane transporter activity (GO:0015186)	2023-03-08	0.00246677	0.032699	0	0	15.6537	93.9978	SLC38A1;SLC1A4;SLC38A5
ADP binding (GO:0043531)	2023-05-27	0.00282168	0.0365536	0	0	5.94028	34.872	ACTA1;GLUD1;LONP1;PGK1;MIEF1
L-amino acid transmembrane transporter activity (GO:0015179)	1953-07-01	0.00325972	0.0412862	0	0	3.98327	22.8086	SLC38A1;SLC7A6;SLC1A4;SLC3A2;SLC7A1;SLC25A22;SLC38A5
NAD binding (GO:0051287)	2023-05-28	0.00333187	0.0412862	0	0	5.68171	32.4097	QDPR;GLUD1;GRHPR;BDH2;HADH
GTPase binding (GO:0051020)	16/201	0.00342265	0.0415087	0	0	2.27537	12.9181	HSP90AA1;RABGAP1;CAV1;IQGAP1;YBX1;BICD2;EPS8;AIMP1;MYO1C;RASA1;ANKFY1;EXOC5;SRGAP2;OPTN;RAB8A;PICALM
5S rRNA binding (GO:0008097)	2023-03-09	0.00359871	0.0418625	0	0	13.044	73.4011	RPL5;TST;RPL11
aromatic amino acid transmembrane transporter activity (GO:0015173)	2023-03-09	0.00359871	0.0418625	0	0	13.044	73.4011	SLC3A2;SLC7A1;SLC38A5
oxidoreductase activity, acting on the CH-CH group of donors, NAD or NADP as acceptor (GO:0016628)	2023-04-18	0.00377582	0.0430444	0	0	7.46075	41.6245	BDH2;AKR1C1;DHCR7;DECR2
signal sequence binding (GO:0005048)	1942-06-01	0.00426156	0.0467133	0	0	4.35896	23.7917	TOMM70;KPNA6;AP2B1;KPNA3;KPNB1;IPO5
cell-cell adhesion mediator activity (GO:0098632)	1942-06-01	0.00426156	0.0467133	0	0	4.35896	23.7917	RAB10;BAIAP2L1;ANXA2;NPTN;PDLIM5;S100A11
myosin binding (GO:0017022)	1956-07-01	0.0044585	0.0479499	0	0	3.73881	20.238	RAB10;ACTA1;RALA;CALD1;RAB8A;RHOA;RAB11B
ATPase binding (GO:0051117)	1973-08-01	0.00550387	0.0580964	0	0	3.22284	16.7662	RALA;NCSTN;RALB;CAV1;RDX;DNAJC10;TOR1AIP2;ATP1B3
ATPase activator activity (GO:0001671)	2023-04-20	0.00563741	0.058424	0	0	6.52748	33.8014	DNAJA2;DNAJC10;TOR1AIP2;ATP1B3
sterol binding (GO:0032934)	1960-07-01	0.00654044	0.0653351	0	0	3.45591	17.3824	SCP2;NPC1;CAV1;ERLIN1;VDAC2;VDAC1;ERLIN2
C-acyltransferase activity (GO:0016408)	2023-03-11	0.00668769	0.0653351	0	0	9.78201	48.9833	SCP2;ACAA1;ACAT1
MAP-kinase scaffold activity (GO:0005078)	2023-03-11	0.00668769	0.0653351	0	0	9.78201	48.9833	MAP2K1;MAP2K2;IQGAP1
ubiquitin-specific protease binding (GO:1990381)	2023-04-21	0.00676276	0.0653351	0	0	6.14319	30.6934	VCP;CLTC;CHMP3;PARK7
peptidase activator activity (GO:0016504)	2023-04-22	0.00802724	0.0750086	0	0	5.8016	27.9922	VCP;PSMD14;CAV1;PSME2
poly(U) RNA binding (GO:0008266)	2023-04-22	0.00802724	0.0750086	0	0	5.8016	27.9922	KHDRBS1;PABPC4;HNRNPC;PABPC1
alanine transmembrane transporter activity (GO:0022858)	2023-03-12	0.00867387	0.0792402	0	0	8.69467	41.2774	SLC1A4;SLC3A2;SLC38A5
NADH dehydrogenase (quinone) activity (GO:0050136)	1935-05-01	0.00889714	0.0792402	0	0	4.35439	20.5616	NDUFB9;NDUFA8;NDUFA12;NDUFB5;NDUFA4
NADH dehydrogenase (ubiquinone) activity (GO:0008137)	1935-05-01	0.00889714	0.0792402	0	0	4.35439	20.5616	NDUFB9;NDUFA8;NDUFA12;NDUFB5;NDUFA4
amino acid transmembrane transporter activity (GO:0015171)	1949-06-01	0.00913758	0.0801296	0	0	3.64803	17.1288	SLC9A3R1;SLC38A1;SLC7A6;SLC3A2;SLC7A1;SLC38A5
disordered domain specific binding (GO:0097718)	2023-04-23	0.00943736	0.080288	0	0	5.49597	25.6281	HSP90AA1;HSP90AB1;CLTC;HSPA2
low-density lipoprotein particle receptor binding (GO:0050750)	2023-04-23	0.00943736	0.080288	0	0	5.49597	25.6281	LRPAP1;CLTC;HSP90B1;PICALM
methyltransferase activity (GO:0008168)	1950-06-01	0.0100667	0.0843827	0	0	3.56494	16.3934	PRMT5;ARMT1;NNMT;PRMT1;NTMT1;COMT
protein heterodimerization activity (GO:0046982)	14/188	0.0104602	0.085884	0	0	2.11221	9.63203	ITGB1;YWHAE;PRMT5;TPM4;PEF1;TPM2;SUPT5H;ADD1;PPP2R1A;BAK1;P4HB;PAFAH1B2;YWHAH;PAFAH1B1
basic amino acid transmembrane transporter activity (GO:0015174)	2023-03-13	0.0109693	0.085884	0	0	7.8248	35.3106	SLC7A6;SLC7A1;SLC38A5
GDP-dissociation inhibitor activity (GO:0005092)	2023-03-13	0.0109693	0.085884	0	0	7.8248	35.3106	EIF5;GDI1;ARHGDIA
nuclear localization sequence binding (GO:0008139)	2023-04-24	0.0109992	0.085884	0	0	5.2209	23.5459	KPNA6;KPNA3;KPNB1;IPO5
phosphotransferase activity, phosphate group as acceptor (GO:0016776)	2023-04-24	0.0109992	0.085884	0	0	5.2209	23.5459	AK1;PMVK;CMPK1;AK3
mRNA 5'-UTR binding (GO:0048027)	2023-04-25	0.0127183	0.0895366	0	0	4.97202	21.7015	RPL5;RPS7;IGF2BP2;CCT5
ribose phosphate diphosphokinase activity (GO:0004749)	2023-02-05	0.0127236	0.0895366	0	0	17.3712	75.8131	PRPSAP1;PRPS1
TPR domain binding (GO:0030911)	2023-02-05	0.0127236	0.0895366	0	0	17.3712	75.8131	HSP90AA1;HSP90AB1
collagen binding involved in cell-matrix adhesion (GO:0098639)	2023-02-05	0.0127236	0.0895366	0	0	17.3712	75.8131	ITGB1;ITGA1
L-histidine transmembrane transporter activity (GO:0005290)	2023-02-05	0.0127236	0.0895366	0	0	17.3712	75.8131	SLC7A1;SLC38A5
nitrite reductase activity (GO:0098809)	2023-02-05	0.0127236	0.0895366	0	0	17.3712	75.8131	CYB5B;CBS
nucleoside kinase activity (GO:0019206)	2023-02-05	0.0127236	0.0895366	0	0	17.3712	75.8131	ADK;CMPK1
procollagen-proline 4-dioxygenase activity (GO:0004656)	2023-02-05	0.0127236	0.0895366	0	0	17.3712	75.8131	P4HA2;P4HB
mRNA 3'-UTR binding (GO:0003730)	1985-08-01	0.0134187	0.0932732	0	0	2.71887	11.7214	RPL5;RPS7;PABPC4;SERBP1;PABPC1;IGF2BP2;HNRNPC;CCT5
translation elongation factor activity (GO:0003746)	2023-03-14	0.0135819	0.0932732	0	0	7.11308	30.5793	EIF5A;EEF1A1;EEF2
tau protein binding (GO:0048156)	1940-05-01	0.0155076	0.10523	0	0	3.73137	15.5465	PPP2CB;HSP90AA1;HSP90AB1;BAG2;PICALM
myosin V binding (GO:0031489)	2023-03-15	0.0165174	0.110342	0	0	6.51999	26.7537	RAB10;RAB8A;RAB11B
metal ion transmembrane transporter activity (GO:0046873)	2023-04-27	0.016648	0.110342	0	0	4.5392	18.5901	TUSC3;ATP2B4;MAGT1;ATP2B1
double-stranded RNA binding (GO:0003725)	1973-07-01	0.0183195	0.112089	0	0	2.77333	11.0927	EIF4A1;HSP90AB1;PRKRA;CLTC;MSN;SLC3A2;VIM
ubiquinol-cytochrome-c reductase activity (GO:0008121)	2023-02-06	0.0186197	0.112089	0	0	13.0277	51.8965	UQCRC1;UQCRFS1
uridylyltransferase activity (GO:0070569)	2023-02-06	0.0186197	0.112089	0	0	13.0277	51.8965	UAP1L1;UAP1
diphosphotransferase activity (GO:0016778)	2023-02-06	0.0186197	0.112089	0	0	13.0277	51.8965	PRPSAP1;PRPS1
fructose binding (GO:0070061)	2023-02-06	0.0186197	0.112089	0	0	13.0277	51.8965	ALDOA;PFKM
L-serine transmembrane transporter activity (GO:0015194)	2023-02-06	0.0186197	0.112089	0	0	13.0277	51.8965	SLC1A4;SLC38A5
long-chain fatty acyl-CoA binding (GO:0036042)	2023-02-06	0.0186197	0.112089	0	0	13.0277	51.8965	ACOT7;SCP2
protein carboxyl O-methyltransferase activity (GO:0051998)	2023-02-06	0.0186197	0.112089	0	0	13.0277	51.8965	PCMT1;ARMT1
lipoprotein particle receptor binding (GO:0070325)	2023-04-28	0.0188674	0.112089	0	0	4.34984	17.2703	LRPAP1;CLTC;HSP90B1;PICALM
active ion transmembrane transporter activity (GO:0022853)	1942-05-01	0.0188781	0.112089	0	0	3.5293	14.0105	NDUFA4;UQCRC1;UQCRFS1;ATP13A3;COX6B1
hydrolase activity, hydrolyzing N-glycosyl compounds (GO:0016799)	2023-03-16	0.0197794	0.116229	0	0	6.01814	23.6098	BST1;RPS3;DNPH1
nucleobase-containing compound kinase activity (GO:0019205)	2023-03-17	0.0233697	0.135926	0	0	5.58798	20.9902	AK1;CMPK1;AK3
ATP hydrolysis activity (GO:0140603)	1945-05-01	0.0247812	0.138067	0	0	3.2641	12.0695	VCP;HSP90AA1;VPS4B;ATP2B1;TOR1B
protein kinase C binding (GO:0005080)	1945-05-01	0.0247812	0.138067	0	0	3.2641	12.0695	PRKCSH;RACK1;HSPB1;PDLIM5;YWHAG
cell-matrix adhesion mediator activity (GO:0098634)	2023-02-07	0.0254335	0.138067	0	0	10.4217	38.2651	ITGB1;ITGA1
histone-arginine N-methyltransferase activity (GO:0008469)	2023-02-07	0.0254335	0.138067	0	0	10.4217	38.2651	PRMT5;PRMT1
leucine binding (GO:0070728)	2023-02-07	0.0254335	0.138067	0	0	10.4217	38.2651	GLUD1;UBR1
nitric-oxide synthase binding (GO:0050998)	2023-02-07	0.0254335	0.138067	0	0	10.4217	38.2651	CAV1;ATP2B4
oxidoreductase activity, acting on a sulfur group of donors, oxygen as acceptor (GO:0016670)	2023-02-07	0.0254335	0.138067	0	0	10.4217	38.2651	P4HB;PCYOX1
DNA polymerase binding (GO:0070182)	2023-03-18	0.0272885	0.14674	0	0	5.21518	18.7814	HSP90AA1;HSP90AB1;LONP1
acetyltransferase activity (GO:0016407)	1932-04-01	0.0295193	0.155796	0	0	3.72766	13.1315	NAA10;SPHK1;PAFAH1B2;ACAT1
neutral amino acid transmembrane transporter activity (GO:0015175)	1932-04-01	0.0295193	0.155796	0	0	3.72766	13.1315	SLC38A1;SLC1A4;SLC3A2;SLC38A5
small GTPase binding (GO:0031267)	12/175	0.0299988	0.156874	0	0	1.92845	6.7623	EPS8;RABGAP1;MYO1C;CAV1;ANKFY1;IQGAP1;EXOC5;SRGAP2;OPTN;BICD2;RAB8A;PICALM
RNA cap binding (GO:0000339)	2023-03-19	0.0315343	0.158494	0	0	4.88897	16.8996	EIF4A1;EIF3D;SNUPN
cation transmembrane transporter activity (GO:0008324)	1948-05-01	0.0317538	0.158494	0	0	3.03589	10.4731	SLC38A1;SLC1A4;SLC3A2;SLC7A1;SLC38A5
serine transmembrane transporter activity (GO:0022889)	2023-02-08	0.0330891	0.158494	0	0	8.68426	29.6007	SLC1A4;SLC38A5
adenylate kinase activity (GO:0004017)	2023-02-08	0.0330891	0.158494	0	0	8.68426	29.6007	AK1;AK3
aldehyde-lyase activity (GO:0016832)	2023-02-08	0.0330891	0.158494	0	0	8.68426	29.6007	SGPL1;ALDOA
arginine N-methyltransferase activity (GO:0016273)	2023-02-08	0.0330891	0.158494	0	0	8.68426	29.6007	PRMT5;PRMT1
cuprous ion binding (GO:1903136)	2023-02-08	0.0330891	0.158494	0	0	8.68426	29.6007	PARK7;ATOX1
glucosidase activity (GO:0015926)	2023-02-08	0.0330891	0.158494	0	0	8.68426	29.6007	GANAB;MOGS
oxidoreductase activity, acting on NAD(P)H, heme protein as acceptor (GO:0016653)	2023-02-08	0.0330891	0.158494	0	0	8.68426	29.6007	NQO1;POR
peptidyl-proline 4-dioxygenase activity (GO:0031545)	2023-02-08	0.0330891	0.158494	0	0	8.68426	29.6007	P4HA2;P4HB
microtubule plus-end binding (GO:0051010)	2023-03-20	0.0361044	0.170079	0	0	4.60115	15.282	CLIP1;DST;PAFAH1B1
nucleoside monophosphate kinase activity (GO:0050145)	2023-03-20	0.0361044	0.170079	0	0	4.60115	15.282	AK1;CMPK1;AK3
tubulin binding (GO:0015631)	18/307	0.0377944	0.17658	0	0	1.63419	5.35296	SUN2;RABGAP1;DST;MAP1LC3B2;DNM2;GJA1;CLIP1;MAP1B;KIF5B;TBCE;KIF13B;RPS3;SBDS;MAP4;ALDOA;CCT5;RAB11FIP5;PAFAH1B1
phosphatidylinositol-3,4,5-trisphosphate binding (GO:0005547)	1935-04-01	0.0394309	0.180637	0	0	3.36639	10.8842	MYO1B;AKT1;IQGAP1;FERMT2
fibroblast growth factor binding (GO:0017134)	2023-03-21	0.0409947	0.180637	0	0	4.3453	13.8803	RPS19;RPS2;GLG1
acyl-CoA dehydrogenase activity (GO:0003995)	2023-02-09	0.0415149	0.180637	0	0	7.44326	23.6823	GCDH;IVD
bioactive lipid receptor activity (GO:0045125)	2023-02-09	0.0415149	0.180637	0	0	7.44326	23.6823	SPHK1;LPAR1
L-alanine transmembrane transporter activity (GO:0015180)	2023-02-09	0.0415149	0.180637	0	0	7.44326	23.6823	SLC1A4;SLC3A2
L-aspartate transmembrane transporter activity (GO:0015183)	2023-02-09	0.0415149	0.180637	0	0	7.44326	23.6823	SLC1A4;SLC25A22
magnesium ion transmembrane transporter activity (GO:0015095)	2023-02-09	0.0415149	0.180637	0	0	7.44326	23.6823	TUSC3;MAGT1
P-type calcium transporter activity (GO:0005388)	2023-02-09	0.0415149	0.180637	0	0	7.44326	23.6823	ATP2B4;ATP2B1
potassium channel inhibitor activity (GO:0019870)	2023-02-09	0.0415149	0.180637	0	0	7.44326	23.6823	CAV1;RASA1
organic anion transmembrane transporter activity (GO:0008514)	10/144	0.0418924	0.180899	0	0	1.95245	6.19443	SLC35B2;SLC9A3R1;GJA1;SLC38A1;SLC1A4;SLC3A2;SLC7A1;SLC25A22;SLC38A5;SLC25A24
NADP binding (GO:0050661)	1936-04-01	0.0431067	0.184743	0	0	3.26102	10.2529	QDPR;GRHPR;GMDS;DHCR7
exopeptidase activity (GO:0008238)	1953-05-01	0.0458658	0.193633	0	0	2.71895	8.37989	CTSA;NPEPPS;DPP9;DPP3;ZMPSTE24
TBP-class protein binding (GO:0017025)	2023-03-22	0.0462001	0.193633	0	0	4.11639	12.657	PSMC5;PSMC1;PSMC2
poly(A) binding (GO:0008143)	2023-03-22	0.0462001	0.193633	0	0	4.11639	12.657	KHDRBS1;PABPC4;PABPC1
ion channel inhibitor activity (GO:0008200)	1937-04-01	0.0469687	0.195417	0	0	3.16204	9.67039	CAMK2D;RASA1;RACK1;PHPT1
adenylate cyclase binding (GO:0008179)	2023-02-10	0.0506435	0.206192	0	0	6.51252	19.4265	AKAP12;CAP1
ATP transmembrane transporter activity (GO:0005347)	2023-02-10	0.0506435	0.206192	0	0	6.51252	19.4265	SLC25A24;SLC25A6
endopeptidase activator activity (GO:0061133)	2023-02-10	0.0506435	0.206192	0	0	6.51252	19.4265	PSMD14;PSME2
heme binding (GO:0020037)	1991-07-01	0.0519642	0.210068	0	0	2.177	6.43782	HEBP1;CYB5B;PGRMC1;PGRMC2;CBS;PTGES2;CYP1B1
ubiquitin binding (GO:0043130)	1974-06-01	0.0562548	0.222159	0	0	2.30384	6.63014	UCHL1;HSPB1;PLAA;UCHL3;VPS36;RAD23B
protein phosphatase 2A binding (GO:0051721)	2023-03-24	0.057531	0.222159	0	0	3.72396	10.6335	IGBP1;PTPA;SPHK1
phosphatidylinositol-4,5-bisphosphate binding (GO:0005546)	1975-06-01	0.0593238	0.222159	0	0	2.27033	6.41311	MYO1B;ANXA2;RAB35;TWF1;PFN2;PICALM
phosphotransferase activity, alcohol group as acceptor (GO:0016773)	1975-06-01	0.0593238	0.222159	0	0	2.27033	6.41311	PKM;ADPGK;SPHK1;ADK;PIK3CG;HK1
cysteine-type endopeptidase inhibitor activity (GO:0004869)	1940-04-01	0.0596642	0.222159	0	0	2.89809	8.16977	PRDX3;CAST;PRDX5;UBE2Z
proton transmembrane transporter activity (GO:0015078)	1940-04-01	0.0596642	0.222159	0	0	2.89809	8.16977	NDUFA4;UQCRC1;UQCRFS1;COX6B1
phosphatidylinositol bisphosphate binding (GO:1902936)	1994-07-01	0.0599048	0.222159	0	0	2.1016	5.916	SNX3;MYO1B;ANXA2;RAB35;TWF1;PFN2;PICALM
alditol:NADP+ 1-oxidoreductase activity (GO:0004032)	2023-02-11	0.0604115	0.222159	0	0	5.7886	16.2462	AKR1C1;AKR1A1
thioesterase binding (GO:0031996)	2023-02-11	0.0604115	0.222159	0	0	5.7886	16.2462	CDC42;RAC1
ubiquitin-dependent protein binding (GO:0140036)	2023-02-11	0.0604115	0.222159	0	0	5.7886	16.2462	USP15;ANKRD13A
vinculin binding (GO:0017166)	2023-02-11	0.0604115	0.222159	0	0	5.7886	16.2462	PXN;RTCB
dipeptidyl-peptidase activity (GO:0008239)	2023-02-11	0.0604115	0.222159	0	0	5.7886	16.2462	DPP9;DPP3
protein-arginine N-methyltransferase activity (GO:0016274)	2023-02-11	0.0604115	0.222159	0	0	5.7886	16.2462	PRMT5;PRMT1
purine ribonucleotide transmembrane transporter activity (GO:0005346)	2023-02-11	0.0604115	0.222159	0	0	5.7886	16.2462	SLC35B2;SLC25A24
actin monomer binding (GO:0003785)	2023-03-25	0.0636418	0.232537	0	0	3.55451	9.79084	LIMA1;TWF1;PFN2
general transcription initiation factor binding (GO:0140296)	2023-03-26	0.0700386	0.253665	0	0	3.39979	9.03905	PSMC5;PSMC1;PSMC2
2 iron, 2 sulfur cluster binding (GO:0051537)	2023-02-12	0.0707591	0.253665	0	0	5.20947	13.7972	CISD2;SDHB
adenine nucleotide transmembrane transporter activity (GO:0000295)	2023-02-12	0.0707591	0.253665	0	0	5.20947	13.7972	SLC35B2;SLC25A24
S-adenosylmethionine-dependent methyltransferase activity (GO:0008757)	1943-04-01	0.0739935	0.263602	0	0	2.67474	6.96442	PCMT1;NNMT;ARMT1;COMT
amyloid-beta binding (GO:0001540)	1980-06-01	0.0761372	0.269554	0	0	2.11638	5.45014	LRPAP1;PGRMC1;PFDN2;PFDN5;LDLR;PICALM
syntaxin binding (GO:0019905)	1962-05-01	0.07933	0.279124	0	0	2.28857	5.79955	VPS18;TMED10;STXBP3;VPS11;NAPG
GTPase inhibitor activity (GO:0005095)	2023-02-13	0.08163	0.280296	0	0	4.73564	11.8654	IQGAP1;IPO5
intramolecular oxidoreductase activity, transposing C=C bonds (GO:0016863)	2023-02-13	0.08163	0.280296	0	0	4.73564	11.8654	ECH1;MIF
NAD+ binding (GO:0070403)	2023-02-13	0.08163	0.280296	0	0	4.73564	11.8654	GLUD1;HADH
P-type ion transporter activity (GO:0015662)	2023-02-13	0.08163	0.280296	0	0	4.73564	11.8654	ATP2B4;ATP2B1
poly-purine tract binding (GO:0070717)	2023-03-28	0.0836539	0.283826	0	0	3.12748	7.75949	KHDRBS1;PABPC4;PABPC1
protein serine/threonine/tyrosine kinase activity (GO:0004712)	2023-03-28	0.0836539	0.283826	0	0	3.12748	7.75949	MAP2K1;MAP2K2;AKT1
phosphatidylinositol phosphate binding (GO:1901981)	7/102	0.0845372	0.285126	0	0	1.92382	4.75292	SNX3;MYO1B;SNX12;AKT1;ANKFY1;IQGAP1;FERMT2
endopeptidase regulator activity (GO:0061135)	1946-04-01	0.0898953	0.301414	0	0	2.4833	5.98254	CAST;PSMD14;SPP2;PSME2
pre-mRNA binding (GO:0036002)	2023-03-29	0.090853	0.302843	0	0	3.00704	7.21241	HNRNPL;PTBP1;U2AF1
insulin-like growth factor receptor binding (GO:0005159)	2023-02-14	0.0929713	0.304561	0	0	4.34078	10.3114	YWHAG;YWHAH
NADPH binding (GO:0070402)	2023-02-14	0.0929713	0.304561	0	0	4.34078	10.3114	QDPR;GRHPR
nucleoside diphosphate kinase activity (GO:0004550)	2023-02-14	0.0929713	0.304561	0	0	4.34078	10.3114	AK1;CMPK1
GTPase regulator activity (GO:0030695)	13/233	0.0938439	0.305663	0	0	1.54537	3.65654	RABGAP1;GDI1;ELMOD2;IQGAP1;ARHGAP35;ARFGAP1;IPO5;ABR;TBC1D2;EIF5;RASA1;TBC1D13;SRGAP2
protein serine/threonine kinase inhibitor activity (GO:0030291)	2023-03-30	0.0982997	0.318357	0	0	2.89551	6.71682	PRKAR2A;HSPB1;YWHAG
1-phosphatidylinositol binding (GO:0005545)	2023-02-15	0.104733	0.331656	0	0	4.00666	9.04038	EEA1;PICALM
acidic amino acid transmembrane transporter activity (GO:0015172)	2023-02-15	0.104733	0.331656	0	0	4.00666	9.04038	SLC1A4;SLC25A22
cytochrome-c oxidase activity (GO:0004129)	2023-02-15	0.104733	0.331656	0	0	4.00666	9.04038	NDUFA4;COX6B1
MAP kinase kinase activity (GO:0004708)	2023-02-15	0.104733	0.331656	0	0	4.00666	9.04038	MAP2K1;MAP2K2
histone methyltransferase activity (GO:0042054)	1932-03-01	0.113893	0.356234	0	0	2.69554	5.85604	PRMT5;PRMT1;NTMT1
tropomyosin binding (GO:0005523)	2023-02-16	0.11687	0.356234	0	0	3.72028	7.9863	CALD1;S100A6
C4-dicarboxylate transmembrane transporter activity (GO:0015556)	2023-02-16	0.11687	0.356234	0	0	3.72028	7.9863	SLC1A4;SLC25A22
voltage-gated anion channel activity (GO:0008308)	2023-02-16	0.11687	0.356234	0	0	3.72028	7.9863	VDAC2;VDAC1
voltage-gated ion channel activity (GO:0005244)	2023-02-16	0.11687	0.356234	0	0	3.72028	7.9863	VDAC2;VDAC1
CoA hydrolase activity (GO:0016289)	2023-02-16	0.11687	0.356234	0	0	3.72028	7.9863	ACOT9;ACOT7
oxidoreductase activity, acting on NAD(P)H, quinone or similar compound as acceptor (GO:0016655)	2023-02-16	0.11687	0.356234	0	0	3.72028	7.9863	NQO1;AKR1C1
polyubiquitin modification-dependent protein binding (GO:0031593)	1951-04-01	0.119656	0.362785	0	0	2.21854	4.71027	VCP;PSMD4;RAD23B;OPTN
kinase activity (GO:0016301)	7/112	0.122309	0.36887	0	0	1.73969	3.65544	ADPGK;SPHK1;PMVK;STK39;PGK1;AKT1;PIK3CG
ribosomal small subunit binding (GO:0043024)	2023-02-17	0.129336	0.383968	0	0	3.47208	7.10158	NPM1;ABCE1
adrenergic receptor binding (GO:0031690)	2023-02-17	0.129336	0.383968	0	0	3.47208	7.10158	SLC9A3R1;UCHL1
alcohol dehydrogenase (NADP+) activity (GO:0008106)	2023-02-17	0.129336	0.383968	0	0	3.47208	7.10158	AKR1C1;AKR1A1
Hsp90 protein binding (GO:0051879)	1935-03-01	0.138873	0.409413	0	0	2.44245	4.82189	STIP1;RPS3;GBP1
protein tyrosine phosphatase activity (GO:0004725)	1974-05-01	0.139344	0.409413	0	0	1.88937	3.7236	PTP4A2;PGP;PTPN9;PTPN23;ACP1
acyl-CoA hydrolase activity (GO:0047617)	2023-02-18	0.142092	0.410299	0	0	3.25491	6.35122	ACOT9;ACOT7
transforming growth factor beta receptor binding (GO:0005160)	2023-02-18	0.142092	0.410299	0	0	3.25491	6.35122	USP15;FERMT2
flavin adenine dinucleotide binding (GO:0050660)	1955-04-01	0.146105	0.410299	0	0	2.04411	3.9317	GCDH;POR;ILVBL;ETFA
protease binding (GO:0002020)	7/118	0.148489	0.410299	0	0	1.64514	3.13768	ITGB1;VCP;ANXA2;CLTC;CHMP3;PARK7;LDLR
microtubule binding (GO:0008017)	12/232	0.154346	0.410299	0	0	1.42454	2.66184	SUN2;CLIP1;DST;MAP1B;KIF5B;KIF13B;RPS3;SBDS;MAP1LC3B2;MAP4;PAFAH1B1;DNM2
ankyrin binding (GO:0030506)	2023-02-19	0.155099	0.410299	0	0	3.06328	5.70901	FLNC;PLEC
sodium channel regulator activity (GO:0017080)	1937-03-01	0.156456	0.410299	0	0	2.29854	4.26375	CAMK2D;ATP2B4;YWHAH
protein serine/threonine kinase activator activity (GO:0043539)	1937-03-01	0.156456	0.410299	0	0	2.29854	4.26375	MAP2K1;MAP2K2;IQGAP1
carboxylic acid transmembrane transporter activity (GO:0046943)	1957-04-01	0.16011	0.410299	0	0	1.96677	3.60292	SLC38A1;SLC7A6;SLC7A1;SLC38A5
metallopeptidase activity (GO:0008237)	7/121	0.162491	0.410299	0	0	1.60159	2.91031	COPS6;COPS5;PSMD14;ADAM23;EIF3H;ECE1;ZMPSTE24
ubiquitin-like protein-specific protease activity (GO:0019783)	2023-02-20	0.168321	0.410299	0	0	2.89295	5.15489	COPS5;EIF3H
7S RNA binding (GO:0008312)	2023-01-05	0.172038	0.410299	0	0	6.50507	11.4492	SRP68
small protein activating enzyme binding (GO:0044388)	2023-01-05	0.172038	0.410299	0	0	6.50507	11.4492	PARK7
alpha-2A adrenergic receptor binding (GO:0031694)	2023-01-05	0.172038	0.410299	0	0	6.50507	11.4492	UCHL1
sphingosine-1-phosphate receptor activity (GO:0038036)	2023-01-05	0.172038	0.410299	0	0	6.50507	11.4492	SPHK1
ankyrin repeat binding (GO:0071532)	2023-01-05	0.172038	0.410299	0	0	6.50507	11.4492	TNKS1BP1
beta-2 adrenergic receptor binding (GO:0031698)	2023-01-05	0.172038	0.410299	0	0	6.50507	11.4492	SLC9A3R1
C-acetyltransferase activity (GO:0016453)	2023-01-05	0.172038	0.410299	0	0	6.50507	11.4492	ACAT1
type 1 fibroblast growth factor receptor binding (GO:0005105)	2023-01-05	0.172038	0.410299	0	0	6.50507	11.4492	NPTN
C-X3-C chemokine binding (GO:0019960)	2023-01-05	0.172038	0.410299	0	0	6.50507	11.4492	ITGB1
cytoskeleton-nuclear membrane anchor activity (GO:0140444)	2023-01-05	0.172038	0.410299	0	0	6.50507	11.4492	SUN2
epoxide hydrolase activity (GO:0004301)	2023-01-05	0.172038	0.410299	0	0	6.50507	11.4492	EPHX1
fructokinase activity (GO:0008865)	2023-01-05	0.172038	0.410299	0	0	6.50507	11.4492	HK1
fructose-2,6-bisphosphate 2-phosphatase activity (GO:0004331)	2023-01-05	0.172038	0.410299	0	0	6.50507	11.4492	TIGAR
gap junction channel activity involved in cardiac conduction electrical coupling (GO:0086075)	2023-01-05	0.172038	0.410299	0	0	6.50507	11.4492	GJA1
glucokinase activity (GO:0004340)	2023-01-05	0.172038	0.410299	0	0	6.50507	11.4492	HK1
glutathione transmembrane transporter activity (GO:0034634)	2023-01-05	0.172038	0.410299	0	0	6.50507	11.4492	GJA1
hexokinase activity (GO:0004396)	2023-01-05	0.172038	0.410299	0	0	6.50507	11.4492	HK1
histone methyltransferase activity (H4-K20 specific) (GO:0042799)	2023-01-05	0.172038	0.410299	0	0	6.50507	11.4492	SMYD5
inorganic phosphate transmembrane transporter activity (GO:0005315)	2023-01-05	0.172038	0.410299	0	0	6.50507	11.4492	SLC25A3
isocitrate dehydrogenase activity (GO:0004448)	2023-01-05	0.172038	0.410299	0	0	6.50507	11.4492	IDH3A
ketosteroid monooxygenase activity (GO:0047086)	2023-01-05	0.172038	0.410299	0	0	6.50507	11.4492	AKR1C1
L-arginine transmembrane transporter activity (GO:0061459)	2023-01-05	0.172038	0.410299	0	0	6.50507	11.4492	SLC7A1
L-leucine transmembrane transporter activity (GO:0015190)	2023-01-05	0.172038	0.410299	0	0	6.50507	11.4492	SLC3A2
L-lysine transmembrane transporter activity (GO:0015189)	2023-01-05	0.172038	0.410299	0	0	6.50507	11.4492	SLC7A1
L-ornithine transmembrane transporter activity (GO:0000064)	2023-01-05	0.172038	0.410299	0	0	6.50507	11.4492	SLC7A1
lipase binding (GO:0035473)	2023-01-05	0.172038	0.410299	0	0	6.50507	11.4492	LRPAP1
lipid kinase activity (GO:0001727)	2023-01-05	0.172038	0.410299	0	0	6.50507	11.4492	SPHK1
mannokinase activity (GO:0019158)	2023-01-05	0.172038	0.410299	0	0	6.50507	11.4492	HK1
NEDD8 transferase activity (GO:0019788)	2023-01-05	0.172038	0.410299	0	0	6.50507	11.4492	UBE2M
nucleotide phosphatase activity, acting on free nucleotides (GO:0098519)	2023-01-05	0.172038	0.410299	0	0	6.50507	11.4492	PGP
oxidoreductase activity, acting on a sulfur group of donors, disulfide as acceptor (GO:0016671)	2023-01-05	0.172038	0.410299	0	0	6.50507	11.4492	DNAJC10
potassium channel activator activity (GO:0099104)	2023-01-05	0.172038	0.410299	0	0	6.50507	11.4492	AKT1
protein tyrosine kinase inhibitor activity (GO:0030292)	2023-01-05	0.172038	0.410299	0	0	6.50507	11.4492	RACK1
protein-arginine omega-N monomethyltransferase activity (GO:0035241)	2023-01-05	0.172038	0.410299	0	0	6.50507	11.4492	PRMT1
actinin binding (GO:0042805)	2023-02-21	0.181724	0.424821	0	0	2.74055	4.67336	CSRP1;PDLIM5
cysteine-type endopeptidase inhibitor activity involved in apoptotic process (GO:0043027)	2023-02-21	0.181724	0.424821	0	0	2.74055	4.67336	PRDX3;PRDX5
pyridoxal phosphate binding (GO:0030170)	2023-02-21	0.181724	0.424821	0	0	2.74055	4.67336	CBS;PSAT1
carboxylic acid binding (GO:0031406)	1941-03-01	0.19346	0.424821	0	0	2.05616	3.37762	GLUD1;AKR1C1;UBR1
protein serine/threonine phosphatase activity (GO:0004722)	1962-04-01	0.197078	0.424821	0	0	1.79675	2.91821	PPP1CB;PPP2CB;UBLCP1;CTDSP1
1-acylglycerophosphocholine O-acyltransferase activity (GO:0047184)	2023-01-06	0.202721	0.424821	0	0	5.20378	8.30484	MBOAT2
solute:cation symporter activity (GO:0015294)	2023-01-06	0.202721	0.424821	0	0	5.20378	8.30484	SLC39A14
alpha-glucosidase activity (GO:0090599)	2023-01-06	0.202721	0.424821	0	0	5.20378	8.30484	GANAB
sulfatide binding (GO:0120146)	2023-01-06	0.202721	0.424821	0	0	5.20378	8.30484	MANF
sulfur amino acid transmembrane transporter activity (GO:0000099)	2023-01-06	0.202721	0.424821	0	0	5.20378	8.30484	SLC1A4
supercoiled DNA binding (GO:0097100)	2023-01-06	0.202721	0.424821	0	0	5.20378	8.30484	RPS3
apolipoprotein receptor binding (GO:0034190)	2023-01-06	0.202721	0.424821	0	0	5.20378	8.30484	CDC42
arachidonate-CoA ligase activity (GO:0047676)	2023-01-06	0.202721	0.424821	0	0	5.20378	8.30484	ACSL3
thiol oxidase activity (GO:0016972)	2023-01-06	0.202721	0.424821	0	0	5.20378	8.30484	P4HB
arylesterase activity (GO:0004064)	2023-01-06	0.202721	0.424821	0	0	5.20378	8.30484	APMAP
aspartic endopeptidase activity, intramembrane cleaving (GO:0042500)	2023-01-06	0.202721	0.424821	0	0	5.20378	8.30484	HM13
BH domain binding (GO:0051400)	2023-01-06	0.202721	0.424821	0	0	5.20378	8.30484	RACK1
BH3 domain binding (GO:0051434)	2023-01-06	0.202721	0.424821	0	0	5.20378	8.30484	RACK1
tripeptide transmembrane transporter activity (GO:0042937)	2023-01-06	0.202721	0.424821	0	0	5.20378	8.30484	GJA1
C3HC4-type RING finger domain binding (GO:0055131)	2023-01-06	0.202721	0.424821	0	0	5.20378	8.30484	HSPA8
calcium:cation antiporter activity (GO:0015368)	2023-01-06	0.202721	0.424821	0	0	5.20378	8.30484	SLC3A2
carnitine O-acyltransferase activity (GO:0016406)	2023-01-06	0.202721	0.424821	0	0	5.20378	8.30484	CPT1A
four-way junction helicase activity (GO:0009378)	2023-01-06	0.202721	0.424821	0	0	5.20378	8.30484	RECQL
gap junction channel activity involved in cell communication by electrical coupling (GO:1903763)	2023-01-06	0.202721	0.424821	0	0	5.20378	8.30484	GJA1
gap junction hemi-channel activity (GO:0055077)	2023-01-06	0.202721	0.424821	0	0	5.20378	8.30484	GJA1
high-density lipoprotein particle binding (GO:0008035)	2023-01-06	0.202721	0.424821	0	0	5.20378	8.30484	APOL2
keratin filament binding (GO:1990254)	2023-01-06	0.202721	0.424821	0	0	5.20378	8.30484	VIM
malate dehydrogenase activity (GO:0016615)	2023-01-06	0.202721	0.424821	0	0	5.20378	8.30484	MDH1
non-membrane spanning protein tyrosine phosphatase activity (GO:0004726)	2023-01-06	0.202721	0.424821	0	0	5.20378	8.30484	PTPN9
palmitoyl-CoA hydrolase activity (GO:0016290)	2023-01-06	0.202721	0.424821	0	0	5.20378	8.30484	ACOT7
pre-miRNA binding (GO:0070883)	2023-01-06	0.202721	0.424821	0	0	5.20378	8.30484	PRKRA
pre-mRNA 3'-splice site binding (GO:0030628)	2023-01-06	0.202721	0.424821	0	0	5.20378	8.30484	U2AF1
protein phosphatase 2B binding (GO:0030346)	2023-01-06	0.202721	0.424821	0	0	5.20378	8.30484	ATP2B4
PDZ domain binding (GO:0030165)	1963-04-01	0.204765	0.427532	0	0	1.76621	2.80101	SLC9A3R1;MAP2K2;ATP2B4;ATP2B1
N-methyltransferase activity (GO:0008170)	2023-02-23	0.208949	0.434674	0	0	2.47928	3.88173	NNMT;PRMT1
metal ion binding (GO:0046872)	23/517	0.21106	0.437469	0	0	1.21682	1.8929	ANXA2;TPM4;HSPA5;SPHK1;IQGAP1;HSP90B1;ASPH;PPA2;MTHFD2;STK26;CANX;PGP;S100A6;EFHD2;CALU;FKBP9;CALR;S100A11;PGM1;S100A10;IDH3A;SLC25A24;TGM2
calcium ion binding (GO:0005509)	16/348	0.221885	0.442931	0	0	1.25813	1.89423	ANXA2;TPM4;HSPA5;IQGAP1;HSP90B1;ASPH;CANX;CALU;S100A6;EFHD2;CALR;FKBP9;S100A11;S100A10;TGM2;SLC25A24
lipoprotein particle binding (GO:0071813)	2023-02-24	0.222714	0.442931	0	0	2.36647	3.55412	LDLR;APOL2
methyl-CpG binding (GO:0008327)	2023-02-24	0.222714	0.442931	0	0	2.36647	3.55412	PRMT5;PRMT1
1-alkyl-2-acetylglycerophosphocholine esterase activity (GO:0003847)	2023-01-07	0.232269	0.442931	0	0	4.33626	6.33032	PAFAH1B2
1-phosphatidylinositol-4-phosphate 3-kinase activity (GO:0035005)	2023-01-07	0.232269	0.442931	0	0	4.33626	6.33032	PIK3CG
3-hydroxyacyl-CoA dehydrogenase activity (GO:0003857)	2023-01-07	0.232269	0.442931	0	0	4.33626	6.33032	HADH
RNA polymerase II CTD heptapeptide repeat phosphatase activity (GO:0008420)	2023-01-07	0.232269	0.442931	0	0	4.33626	6.33032	CTDSP1
serine-type exopeptidase activity (GO:0070008)	2023-01-07	0.232269	0.442931	0	0	4.33626	6.33032	CTSA
signal recognition particle binding (GO:0005047)	2023-01-07	0.232269	0.442931	0	0	4.33626	6.33032	SRP68
acyl-CoA oxidase activity (GO:0003997)	2023-01-07	0.232269	0.442931	0	0	4.33626	6.33032	ACAA1
ADP transmembrane transporter activity (GO:0015217)	2023-01-07	0.232269	0.442931	0	0	4.33626	6.33032	SLC25A6
sugar-phosphatase activity (GO:0050308)	2023-01-07	0.232269	0.442931	0	0	4.33626	6.33032	TIGAR
branched-chain amino acid transmembrane transporter activity (GO:0015658)	2023-01-07	0.232269	0.442931	0	0	4.33626	6.33032	SLC3A2
vascular endothelial growth factor-activated receptor activity (GO:0005021)	2023-01-07	0.232269	0.442931	0	0	4.33626	6.33032	PDGFRA
clathrin light chain binding (GO:0032051)	2023-01-07	0.232269	0.442931	0	0	4.33626	6.33032	CLTC
gamma-aminobutyric acid transmembrane transporter activity (GO:0015185)	2023-01-07	0.232269	0.442931	0	0	4.33626	6.33032	SLC9A3R1
histone threonine kinase activity (GO:0035184)	2023-01-07	0.232269	0.442931	0	0	4.33626	6.33032	PRKCA
L-proline transmembrane transporter activity (GO:0015193)	2023-01-07	0.232269	0.442931	0	0	4.33626	6.33032	SLC1A4
manganese ion transmembrane transporter activity (GO:0005384)	2023-01-07	0.232269	0.442931	0	0	4.33626	6.33032	SLC39A14
N6-methyladenosine-containing RNA binding (GO:1990247)	2023-01-07	0.232269	0.442931	0	0	4.33626	6.33032	HNRNPC
organic acid:sodium symporter activity (GO:0005343)	2023-01-07	0.232269	0.442931	0	0	4.33626	6.33032	SLC38A1
patched binding (GO:0005113)	2023-01-07	0.232269	0.442931	0	0	4.33626	6.33032	CAV1
phosphofructokinase activity (GO:0008443)	2023-01-07	0.232269	0.442931	0	0	4.33626	6.33032	PFKM
single-stranded RNA binding (GO:0003727)	1945-03-01	0.232345	0.442931	0	0	1.85995	2.71466	PTBP1;HNRNPF;LONP1
deubiquitinase activity (GO:0101005)	6/112	0.235616	0.44767	0	0	1.47501	2.1322	UCHL1;USP15;COPS5;PSMD14;EIF3H;UCHL3
NF-kappaB binding (GO:0051059)	2023-02-25	0.236546	0.447945	0	0	2.26346	3.26303	NPM1;CDK5RAP3
epidermal growth factor receptor binding (GO:0005154)	2023-02-26	0.250422	0.464414	0	0	2.16903	3.00326	ARF4;ATXN2
endopeptidase inhibitor activity (GO:0004866)	6/115	0.25411	0.464414	0	0	1.43419	1.96482	CAST;ANXA2;SERPINH1;SPP2;UBE2Z;SERPINB8
phosphatidylinositol binding (GO:0035091)	1992-05-01	0.25502	0.464414	0	0	1.49706	2.04561	EEA1;SNX12;ANKFY1;SNX5;PICALM
sodium channel inhibitor activity (GO:0019871)	2023-01-08	0.260724	0.464414	0	0	3.7166	4.99621	CAMK2D
sulfurtransferase activity (GO:0016783)	2023-01-08	0.260724	0.464414	0	0	3.7166	4.99621	TST
androsterone dehydrogenase activity (GO:0047023)	2023-01-08	0.260724	0.464414	0	0	3.7166	4.99621	AKR1C1
arginine transmembrane transporter activity (GO:0015181)	2023-01-08	0.260724	0.464414	0	0	3.7166	4.99621	SLC7A1
cAMP-dependent protein kinase inhibitor activity (GO:0004862)	2023-01-08	0.260724	0.464414	0	0	3.7166	4.99621	PRKAR2A
disulfide oxidoreductase activity (GO:0015036)	2023-01-08	0.260724	0.464414	0	0	3.7166	4.99621	DNAJC10
DNA N-glycosylase activity (GO:0019104)	2023-01-08	0.260724	0.464414	0	0	3.7166	4.99621	RPS3
estrogen 16-alpha-hydroxylase activity (GO:0101020)	2023-01-08	0.260724	0.464414	0	0	3.7166	4.99621	CYP1B1
ether hydrolase activity (GO:0016803)	2023-01-08	0.260724	0.464414	0	0	3.7166	4.99621	EPHX1
G protein-coupled glutamate receptor binding (GO:0035256)	2023-01-08	0.260724	0.464414	0	0	3.7166	4.99621	SLC9A3R1
glycine transmembrane transporter activity (GO:0015187)	2023-01-08	0.260724	0.464414	0	0	3.7166	4.99621	SLC38A5
intramolecular oxidoreductase activity, interconverting aldoses and ketoses (GO:0016861)	2023-01-08	0.260724	0.464414	0	0	3.7166	4.99621	GPI
iron ion transmembrane transporter activity (GO:0005381)	2023-01-08	0.260724	0.464414	0	0	3.7166	4.99621	SLC39A14
lysophospholipid acyltransferase activity (GO:0071617)	2023-01-08	0.260724	0.464414	0	0	3.7166	4.99621	MBOAT7
oxidized DNA binding (GO:0032356)	2023-01-08	0.260724	0.464414	0	0	3.7166	4.99621	RPS3
pre-mRNA intronic binding (GO:0097157)	2023-01-08	0.260724	0.464414	0	0	3.7166	4.99621	HNRNPL
androgen receptor binding (GO:0050681)	2023-02-27	0.264319	0.469351	0	0	2.08217	2.77053	PARK7;CALR
tRNA binding (GO:0000049)	1949-03-01	0.272466	0.482316	0	0	1.69786	2.20763	EEF1A1;AIMP1;EIF2S3
protein tyrosine kinase binding (GO:1990782)	1972-04-01	0.277208	0.48919	0	0	1.53173	1.96519	ITGB1;KHDRBS1;HSP90AA1;RACK1
potassium channel regulator activity (GO:0015459)	1950-03-01	0.282619	0.490242	0	0	1.66165	2.09975	YWHAE;RASA1;AKT1
small ribosomal subunit rRNA binding (GO:0070181)	2023-01-09	0.288125	0.490242	0	0	3.25186	4.04649	RPS3
bile acid binding (GO:0032052)	2023-01-09	0.288125	0.490242	0	0	3.25186	4.04649	AKR1C1
type I transforming growth factor beta receptor binding (GO:0034713)	2023-01-09	0.288125	0.490242	0	0	3.25186	4.04649	FERMT2
U3 snoRNA binding (GO:0034511)	2023-01-09	0.288125	0.490242	0	0	3.25186	4.04649	PRKDC
cytidylyltransferase activity (GO:0070567)	2023-01-09	0.288125	0.490242	0	0	3.25186	4.04649	NANS
glucocorticoid receptor binding (GO:0035259)	2023-01-09	0.288125	0.490242	0	0	3.25186	4.04649	YWHAH
growth hormone receptor binding (GO:0005131)	2023-01-09	0.288125	0.490242	0	0	3.25186	4.04649	JAK1
intramolecular transferase activity, phosphotransferases (GO:0016868)	2023-01-09	0.288125	0.490242	0	0	3.25186	4.04649	PGM1
phosphoserine residue binding (GO:0050815)	2023-01-09	0.288125	0.490242	0	0	3.25186	4.04649	YWHAE
potassium ion binding (GO:0030955)	2023-01-09	0.288125	0.490242	0	0	3.25186	4.04649	ACAT1
protein-glutamine gamma-glutamyltransferase activity (GO:0003810)	2023-01-09	0.288125	0.490242	0	0	3.25186	4.04649	TGM2
single-stranded DNA binding (GO:0003697)	1997-05-01	0.290671	0.491133	0	0	1.41533	1.74873	PCBP1;PCBP2;LONP1;PARK7;RAD23B
dicarboxylic acid transmembrane transporter activity (GO:0005310)	2029-02-01	0.292095	0.491133	0	0	1.92773	2.37241	SLC1A4;SLC25A22
kinesin binding (GO:0019894)	2029-02-01	0.292095	0.491133	0	0	1.92773	2.37241	KLC2;TOR1B
mitogen-activated protein kinase binding (GO:0051019)	2029-02-01	0.292095	0.491133	0	0	1.92773	2.37241	PRMT1;CDK5RAP3
magnesium ion binding (GO:0000287)	7/146	0.297637	0.497972	0	0	1.31182	1.58977	PPA2;MTHFD2;STK26;SPHK1;PGP;PGM1;IDH3A
cysteine-type peptidase activity (GO:0008234)	1998-05-01	0.29791	0.497972	0	0	1.40004	1.6954	UCHL1;USP15;CASP3;CAPN2;CTSB
O-acyltransferase activity (GO:0008374)	1930-02-01	0.305937	0.499364	0	0	1.85879	2.2015	MBOAT7;MBOAT2
acyltransferase activity, transferring groups other than amino-acyl groups (GO:0016747)	1976-04-01	0.310673	0.499364	0	0	1.44633	1.69078	SCP2;NAA10;SPHK1;MBOAT7
phosphoric ester hydrolase activity (GO:0042578)	1953-03-01	0.313238	0.499364	0	0	1.56171	1.81282	PPP1CB;ARMT1;PGP
1-phosphatidylinositol-3-kinase activity (GO:0016303)	2023-01-10	0.314512	0.499364	0	0	2.89039	3.34341	PIK3CG
aldo-keto reductase (NADP) activity (GO:0004033)	2023-01-10	0.314512	0.499364	0	0	2.89039	3.34341	AKR1C1
Tat protein binding (GO:0030957)	2023-01-10	0.314512	0.499364	0	0	2.89039	3.34341	NPM1
calcium:sodium antiporter activity (GO:0005432)	2023-01-10	0.314512	0.499364	0	0	2.89039	3.34341	SLC3A2
ubiquitination-like modification-dependent protein binding (GO:0140035)	2023-01-10	0.314512	0.499364	0	0	2.89039	3.34341	ANKRD13A
UDP-glucosyltransferase activity (GO:0035251)	2023-01-10	0.314512	0.499364	0	0	2.89039	3.34341	GYG1
cAMP-dependent protein kinase regulator activity (GO:0008603)	2023-01-10	0.314512	0.499364	0	0	2.89039	3.34341	PRKAR2A
cysteine-type endopeptidase activity involved in apoptotic signaling pathway (GO:0097199)	2023-01-10	0.314512	0.499364	0	0	2.89039	3.34341	CASP3
G-quadruplex DNA binding (GO:0051880)	2023-01-10	0.314512	0.499364	0	0	2.89039	3.34341	LONP1
nucleoside-triphosphate diphosphatase activity (GO:0047429)	2023-01-10	0.314512	0.499364	0	0	2.89039	3.34341	ASMTL
O-methyltransferase activity (GO:0008171)	2023-01-10	0.314512	0.499364	0	0	2.89039	3.34341	COMT
oxidized purine DNA binding (GO:0032357)	2023-01-10	0.314512	0.499364	0	0	2.89039	3.34341	RPS3
peptide N-acetyltransferase activity (GO:0034212)	2023-01-10	0.314512	0.499364	0	0	2.89039	3.34341	NAA10
phosphate ion binding (GO:0042301)	2023-01-10	0.314512	0.499364	0	0	2.89039	3.34341	MTHFD2
phospholipase inhibitor activity (GO:0004859)	2023-01-10	0.314512	0.499364	0	0	2.89039	3.34341	ANXA2
Hsp70 protein binding (GO:0030544)	1931-02-01	0.319727	0.506235	0	0	1.7946	2.04636	DNAJC10;RPS3
SH2 domain binding (GO:0042169)	1932-02-01	0.333449	0.51258	0	0	1.73469	1.90514	KHDRBS1;RACK1
calcium ion transmembrane transporter activity (GO:0015085)	1955-03-01	0.333703	0.51258	0	0	1.50149	1.64789	ANXA2;ATP2B4;ATP2B1
hydro-lyase activity (GO:0016836)	1955-03-01	0.333703	0.51258	0	0	1.50149	1.64789	GMDS;CBS;PARK7
metalloexopeptidase activity (GO:0008235)	1955-03-01	0.333703	0.51258	0	0	1.50149	1.64789	NPEPPS;PEPD;ZMPSTE24
amino acid:sodium symporter activity (GO:0005283)	2023-01-11	0.339922	0.51258	0	0	2.60122	2.80682	SLC38A1
AMP binding (GO:0016208)	2023-01-11	0.339922	0.51258	0	0	2.60122	2.80682	PFKM
transaminase activity (GO:0008483)	2023-01-11	0.339922	0.51258	0	0	2.60122	2.80682	PSAT1
calcium channel inhibitor activity (GO:0019855)	2023-01-11	0.339922	0.51258	0	0	2.60122	2.80682	PHPT1
carbohydrate kinase activity (GO:0019200)	2023-01-11	0.339922	0.51258	0	0	2.60122	2.80682	HK1
death domain binding (GO:0070513)	2023-01-11	0.339922	0.51258	0	0	2.60122	2.80682	RACK1
DNA-(apurinic or apyrimidinic site) endonuclease activity (GO:0003906)	2023-01-11	0.339922	0.51258	0	0	2.60122	2.80682	RPS3
FMN binding (GO:0010181)	2023-01-11	0.339922	0.51258	0	0	2.60122	2.80682	POR
histone methyltransferase binding (GO:1990226)	2023-01-11	0.339922	0.51258	0	0	2.60122	2.80682	HSP90AB1
hydrolase activity, acting on carbon-nitrogen (but not peptide) bonds, in linear amidines (GO:0016813)	2023-01-11	0.339922	0.51258	0	0	2.60122	2.80682	DDAH1
intracellular ligand-gated ion channel activity (GO:0005217)	2023-01-11	0.339922	0.51258	0	0	2.60122	2.80682	RASA3
peptide alpha-N-acetyltransferase activity (GO:0004596)	2023-01-11	0.339922	0.51258	0	0	2.60122	2.80682	NAA10
phospholipase activator activity (GO:0016004)	2023-01-11	0.339922	0.51258	0	0	2.60122	2.80682	STX4
platelet-derived growth factor binding (GO:0048407)	2023-01-11	0.339922	0.51258	0	0	2.60122	2.80682	PDGFRA
microtubule motor activity (GO:0003777)	1956-03-01	0.343928	0.517254	0	0	1.47308	1.57225	DYNC1I2;KIF5B;KIF13B
cysteine-type endopeptidase activity (GO:0004197)	5/105	0.349222	0.522458	0	0	1.30156	1.3693	UCHL1;USP15;CASP3;CAPN2;CTSB
growth factor receptor binding (GO:0070851)	5/105	0.349222	0.522458	0	0	1.30156	1.3693	PDGFRA;SLC9A3R1;ARF4;ATXN2;NCSTN
protein phosphatase regulator activity (GO:0019888)	1957-03-01	0.35414	0.528429	0	0	1.44572	1.50075	PTPA;IGBP1;PPP2R1A
thiol-dependent deubiquitinase (GO:0004843)	5/106	0.356609	0.530724	0	0	1.28861	1.3287	UCHL1;USP15;COPS5;PSMD14;UCHL3
ribosomal large subunit binding (GO:0043023)	2023-01-12	0.364391	0.53809	0	0	2.36462	2.38715	NPM1
RNA stem-loop binding (GO:0035613)	2023-01-12	0.364391	0.53809	0	0	2.36462	2.38715	CSDE1
phosphatidylinositol 3-kinase activity (GO:0035004)	2023-01-12	0.364391	0.53809	0	0	2.36462	2.38715	PIK3CG
ubiquitin-like protein conjugating enzyme binding (GO:0044390)	1935-02-01	0.374077	0.550965	0	0	1.57674	1.5504	RPS3;PARK7
serine-type endopeptidase inhibitor activity (GO:0004867)	1960-03-01	0.38463	0.555613	0	0	1.36942	1.30844	ANXA2;SERPINH1;SERPINB8
oxidoreductase activity, acting on paired donors, with incorporation or reduction of molecular oxygen, NAD(P)H as one donor, and incorporation of one atom of oxygen (GO:0016709)	1936-02-01	0.3874	0.555613	0	0	1.53029	1.45117	POR;AKR1C1
acylglycerol lipase activity (GO:0047372)	2023-01-13	0.387954	0.555613	0	0	2.16745	2.05229	ABHD16A
alkali metal ion binding (GO:0031420)	2023-01-13	0.387954	0.555613	0	0	2.16745	2.05229	ACAT1
SUMO binding (GO:0032183)	2023-01-13	0.387954	0.555613	0	0	2.16745	2.05229	SERBP1
titin binding (GO:0031432)	2023-01-13	0.387954	0.555613	0	0	2.16745	2.05229	CAMK2D
cysteine-type endopeptidase activity involved in execution phase of apoptosis (GO:0097200)	2023-01-13	0.387954	0.555613	0	0	2.16745	2.05229	CASP3
phosphatidylinositol phosphate kinase activity (GO:0016307)	2023-01-13	0.387954	0.555613	0	0	2.16745	2.05229	PIK3CG
platelet-derived growth factor receptor binding (GO:0005161)	2023-01-13	0.387954	0.555613	0	0	2.16745	2.05229	PDGFRA
protein kinase A catalytic subunit binding (GO:0034236)	2023-01-13	0.387954	0.555613	0	0	2.16745	2.05229	PRKAR2A
protein phosphatase activator activity (GO:0072542)	2023-01-13	0.387954	0.555613	0	0	2.16745	2.05229	PTPA
calcium channel regulator activity (GO:0005246)	1937-02-01	0.400597	0.569427	0	0	1.48649	1.35984	YWHAE;PHPT1
core promoter sequence-specific DNA binding (GO:0001046)	1937-02-01	0.400597	0.569427	0	0	1.48649	1.35984	NPM1;PARK7
hydrolase activity, hydrolyzing O-glycosyl compounds (GO:0004553)	1937-02-01	0.400597	0.569427	0	0	1.48649	1.35984	GANAB;MOGS
SH3 domain binding (GO:0017124)	1962-03-01	0.404774	0.570897	0	0	1.32286	1.19643	ENAH;KHDRBS1;DNM2
omega peptidase activity (GO:0008242)	5/113	0.408329	0.570897	0	0	1.20465	1.07898	UCHL1;USP15;COPS5;PSMD14;UCHL3
4 iron, 4 sulfur cluster binding (GO:0051539)	2023-01-14	0.410645	0.570897	0	0	2.00062	1.78061	SDHB
U6 snRNA binding (GO:0017070)	2023-01-14	0.410645	0.570897	0	0	2.00062	1.78061	EIF5A
deoxyribonuclease activity (GO:0004536)	2023-01-14	0.410645	0.570897	0	0	2.00062	1.78061	RPS3
L-glutamate transmembrane transporter activity (GO:0005313)	2023-01-14	0.410645	0.570897	0	0	2.00062	1.78061	SLC25A22
peptide hormone receptor binding (GO:0051428)	2023-01-14	0.410645	0.570897	0	0	2.00062	1.78061	PSMC5
phospholipase binding (GO:0043274)	2023-01-14	0.410645	0.570897	0	0	2.00062	1.78061	PAFAH1B1
protein kinase C activity (GO:0004697)	2023-01-14	0.410645	0.570897	0	0	2.00062	1.78061	PRKCA
carboxypeptidase activity (GO:0004180)	1938-02-01	0.413658	0.573686	0	0	1.44512	1.27563	CTSA;PEPD
protein kinase activator activity (GO:0030295)	1963-03-01	0.414774	0.573838	0	0	1.30075	1.14468	MAP2K1;MAP2K2;IQGAP1
N-acyltransferase activity (GO:0016410)	1939-02-01	0.426576	0.577337	0	0	1.40599	1.19786	NAA10;TGM2
phosphatidylinositol-3-phosphate binding (GO:0032266)	1939-02-01	0.426576	0.577337	0	0	1.40599	1.19786	SNX3;SNX12
aspartic-type endopeptidase activity (GO:0004190)	2023-01-15	0.432496	0.577337	0	0	1.85763	1.55703	HM13
calcium-dependent cysteine-type endopeptidase activity (GO:0004198)	2023-01-15	0.432496	0.577337	0	0	1.85763	1.55703	CAPN2
chloride channel regulator activity (GO:0017081)	2023-01-15	0.432496	0.577337	0	0	1.85763	1.55703	SLC9A3R1
clathrin adaptor activity (GO:0035615)	2023-01-15	0.432496	0.577337	0	0	1.85763	1.55703	AP2B1
cysteine-type endopeptidase activator activity involved in apoptotic process (GO:0008656)	2023-01-15	0.432496	0.577337	0	0	1.85763	1.55703	RACK1
cysteine-type endopeptidase activity involved in apoptotic process (GO:0097153)	2023-01-15	0.432496	0.577337	0	0	1.85763	1.55703	CASP3
death receptor binding (GO:0005123)	2023-01-15	0.432496	0.577337	0	0	1.85763	1.55703	BID
Lys48-specific deubiquitinase activity (GO:1990380)	2023-01-15	0.432496	0.577337	0	0	1.85763	1.55703	USP15
mannose binding (GO:0005537)	2023-01-15	0.432496	0.577337	0	0	1.85763	1.55703	LMAN1
muscle alpha-actinin binding (GO:0051371)	2023-01-15	0.432496	0.577337	0	0	1.85763	1.55703	PDLIM5
oxidoreductase activity, acting on the CH-NH group of donors, NAD or NADP as acceptor (GO:0016646)	2023-01-15	0.432496	0.577337	0	0	1.85763	1.55703	QDPR
peptidoglycan binding (GO:0042834)	2023-01-15	0.432496	0.577337	0	0	1.85763	1.55703	HK1
phosphatidylinositol kinase activity (GO:0052742)	2023-01-15	0.432496	0.577337	0	0	1.85763	1.55703	PIK3CG
peptidase inhibitor activity (GO:0030414)	1940-02-01	0.439342	0.585106	0	0	1.36892	1.1259	CAST;SPP2
motor activity (GO:0003774)	1966-03-01	0.44443	0.590501	0	0	1.23861	1.00447	DYNC1I2;KIF5B;KIF13B
3'-5' DNA helicase activity (GO:0043138)	2023-01-16	0.453538	0.597036	0	0	1.73369	1.37079	RECQL
solute:proton symporter activity (GO:0015295)	2023-01-16	0.453538	0.597036	0	0	1.73369	1.37079	SLC25A3
nucleotidase activity (GO:0008252)	2023-01-16	0.453538	0.597036	0	0	1.73369	1.37079	BPNT1
phosphatidylinositol-5-phosphate binding (GO:0010314)	2023-01-16	0.453538	0.597036	0	0	1.73369	1.37079	SNX3
anion channel activity (GO:0005253)	1968-03-01	0.463867	0.608521	0	0	1.20038	0.922076	VDAC2;VDAC1;SLC1A4
protein phosphorylated amino acid binding (GO:0045309)	1942-02-01	0.464398	0.608521	0	0	1.30034	0.997377	YWHAE;RASA1
calcium-release channel activity (GO:0015278)	2023-01-17	0.473801	0.613787	0	0	1.62525	1.21401	RASA3
low-density lipoprotein particle binding (GO:0030169)	2023-01-17	0.473801	0.613787	0	0	1.62525	1.21401	LDLR
metalloaminopeptidase activity (GO:0070006)	2023-01-17	0.473801	0.613787	0	0	1.62525	1.21401	NPEPPS
MHC class I protein binding (GO:0042288)	2023-01-17	0.473801	0.613787	0	0	1.62525	1.21401	TUBB
peptidase activator activity involved in apoptotic process (GO:0016505)	2023-01-17	0.473801	0.613787	0	0	1.62525	1.21401	RACK1
GTPase activator activity (GO:0005096)	13/336	0.47658	0.614717	0	0	1.04688	0.775865	EIF2B3;RABGAP1;ELMOD2;ARHGEF17;IQGAP1;ARHGAP35;ARFGAP1;ABR;TBC1D2;RASA1;TBC1D13;SRGAP2;EIF2B1
protein kinase inhibitor activity (GO:0004860)	1943-02-01	0.476675	0.614717	0	0	1.26856	0.939899	NPM1;RACK1
transition metal ion binding (GO:0046914)	17/445	0.483672	0.622332	0	0	1.03309	0.750386	UBA5;ECE1;PARK7;SOD2;ATAD3A;ATOX1;DPP3;EEA1;NPEPPS;CLIP1;CSRP1;CALR;MELTF;ABCE1;GYG1;SEC24C;KPNB1
damaged DNA binding (GO:0003684)	1944-02-01	0.48878	0.627487	0	0	1.23829	0.886421	RPS3;CUL4B
RNA polymerase binding (GO:0070063)	2023-01-18	0.493313	0.630467	0	0	1.52957	1.08081	PPIB
retinoic acid receptor binding (GO:0042974)	2023-01-18	0.493313	0.630467	0	0	1.52957	1.08081	ACTN4
copper ion binding (GO:0005507)	1945-02-01	0.500707	0.638485	0	0	1.20943	0.836603	PARK7;ATOX1
phospholipase activity (GO:0004620)	1973-03-01	0.511073	0.645793	0	0	1.11434	0.747995	SEC23IP;PLCB4;ABHD16A
anion:anion antiporter activity (GO:0015301)	2023-01-19	0.512102	0.645793	0	0	1.44452	0.966717	SLC25A6
ligand-gated calcium channel activity (GO:0099604)	2023-01-19	0.512102	0.645793	0	0	1.44452	0.966717	RASA3
NAD-retinol dehydrogenase activity (GO:0004745)	2023-01-19	0.512102	0.645793	0	0	1.44452	0.966717	AKR1A1
phosphatidic acid binding (GO:0070300)	2023-01-19	0.512102	0.645793	0	0	1.44452	0.966717	PACSIN2
transcription coactivator binding (GO:0001223)	2023-01-20	0.530196	0.662745	0	0	1.36842	0.868274	RPL23
zinc ion transmembrane transporter activity (GO:0005385)	2023-01-20	0.530196	0.662745	0	0	1.36842	0.868274	SLC39A14
endodeoxyribonuclease activity (GO:0004520)	2023-01-20	0.530196	0.662745	0	0	1.36842	0.868274	RPS3
oxidoreductase activity, acting on paired donors, with incorporation or reduction of molecular oxygen, reduced flavin or flavoprotein as one donor, and incorporation of one atom of oxygen (GO:0016712)	2023-01-20	0.530196	0.662745	0	0	1.36842	0.868274	CYP1B1
manganese ion binding (GO:0030145)	1948-02-01	0.535393	0.667777	0	0	1.13038	0.706207	SOD2;GYG1
lipase activity (GO:0016298)	1949-02-01	0.546581	0.674176	0	0	1.10627	0.668266	SEC23IP;ABHD16A
steroid dehydrogenase activity, acting on the CH-OH group of donors, NAD or NADP as acceptor (GO:0033764)	2023-01-21	0.54762	0.674176	0	0	1.29993	0.782786	AKR1C1
ephrin receptor binding (GO:0046875)	2023-01-21	0.54762	0.674176	0	0	1.29993	0.782786	PIK3CG
hormone receptor binding (GO:0051427)	2023-01-21	0.54762	0.674176	0	0	1.29993	0.782786	JAK1
lysophospholipase activity (GO:0004622)	2023-01-21	0.54762	0.674176	0	0	1.29993	0.782786	ABHD16A
N-acetyltransferase activity (GO:0008080)	2023-01-21	0.54762	0.674176	0	0	1.29993	0.782786	NAA10
syntaxin-1 binding (GO:0017075)	2023-01-22	0.564398	0.687746	0	0	1.23797	0.708111	STXBP3
telomerase RNA binding (GO:0070034)	2023-01-22	0.564398	0.687746	0	0	1.23797	0.708111	HNRNPC
K63-linked polyubiquitin modification-dependent protein binding (GO:0070530)	2023-01-22	0.564398	0.687746	0	0	1.23797	0.708111	OPTN
mannosyltransferase activity (GO:0000030)	2023-01-22	0.564398	0.687746	0	0	1.23797	0.708111	DPM1
phosphatase activity (GO:0016791)	1979-03-01	0.564676	0.687746	0	0	1.02605	0.586391	PPP1CB;ARMT1;PGP
endonuclease activity (GO:0004519)	1951-02-01	0.568387	0.69079	0	0	1.061	0.599417	RPS3;SND1
protein tyrosine kinase activity (GO:0004713)	4/108	0.571019	0.692513	0	0	0.999635	0.560127	PDGFRA;TWF1;JAK1;SCYL1
cyclic-nucleotide phosphodiesterase activity (GO:0004112)	2023-01-23	0.580555	0.698136	0	0	1.18163	0.642538	CNP
fibroblast growth factor receptor binding (GO:0005104)	2023-01-23	0.580555	0.698136	0	0	1.18163	0.642538	NPTN
gamma-tubulin binding (GO:0043015)	2023-01-23	0.580555	0.698136	0	0	1.18163	0.642538	RAB11FIP5
phosphatidylinositol phospholipase C activity (GO:0004435)	2023-01-23	0.580555	0.698136	0	0	1.18163	0.642538	PLCB4
transcription coregulator binding (GO:0001221)	1953-02-01	0.589424	0.706413	0	0	1.01929	0.538806	CTBP2;RPL23
alpha-actinin binding (GO:0051393)	2023-01-24	0.596113	0.706413	0	0	1.1302	0.58468	PDLIM5
calmodulin-dependent protein kinase activity (GO:0004683)	2023-01-24	0.596113	0.706413	0	0	1.1302	0.58468	CAMK2D
cell adhesion mediator activity (GO:0098631)	2023-01-24	0.596113	0.706413	0	0	1.1302	0.58468	NPTN
gap junction channel activity (GO:0005243)	2023-01-24	0.596113	0.706413	0	0	1.1302	0.58468	GJA1
Notch binding (GO:0005112)	2023-01-24	0.596113	0.706413	0	0	1.1302	0.58468	CUL3
phosphatidylinositol-3,5-bisphosphate binding (GO:0080025)	2023-01-24	0.596113	0.706413	0	0	1.1302	0.58468	SNX3
iron ion binding (GO:0005506)	1954-02-01	0.599653	0.707665	0	0	0.999636	0.511218	MELTF;ABCE1
pyrophosphatase activity (GO:0016462)	1954-02-01	0.599653	0.707665	0	0	0.999636	0.511218	PPA2;ASMTL
wide pore channel activity (GO:0022829)	2023-01-25	0.611095	0.718194	0	0	1.08305	0.533406	GJA1
phospholipase C activity (GO:0004629)	2023-01-25	0.611095	0.718194	0	0	1.08305	0.533406	PLCB4
NAD+ ADP-ribosyltransferase activity (GO:0003950)	2023-01-26	0.625522	0.73063	0	0	1.03968	0.487783	PARP4
phosphatidylinositol-3,4-bisphosphate binding (GO:0043325)	2023-01-26	0.625522	0.73063	0	0	1.03968	0.487783	AKT1
phosphatidylinositol-4-phosphate binding (GO:0070273)	2023-01-26	0.625522	0.73063	0	0	1.03968	0.487783	SNX3
aminopeptidase activity (GO:0004177)	2023-01-27	0.639414	0.743809	0	0	0.999636	0.44704	NPEPPS
glutathione transferase activity (GO:0004364)	2023-01-27	0.639414	0.743809	0	0	0.999636	0.44704	GSTO1
sodium ion transmembrane transporter activity (GO:0015081)	2023-01-28	0.652792	0.751507	0	0	0.962563	0.41053	SLC3A2
tumor necrosis factor receptor superfamily binding (GO:0032813)	2023-01-28	0.652792	0.751507	0	0	0.962563	0.41053	BID
MHC protein binding (GO:0042287)	2023-01-28	0.652792	0.751507	0	0	0.962563	0.41053	TUBB
monocarboxylic acid transmembrane transporter activity (GO:0008028)	2023-01-28	0.652792	0.751507	0	0	0.962563	0.41053	SLC9A3R1
receptor antagonist activity (GO:0048019)	2023-01-28	0.652792	0.751507	0	0	0.962563	0.41053	LRPAP1
nuclear receptor binding (GO:0016922)	4/120	0.653943	0.751507	0	0	0.895663	0.38042	PARK7;ACTN4;CALR;YWHAH
transcription corepressor binding (GO:0001222)	2023-01-29	0.665674	0.760389	0	0	0.928137	0.37771	CTBP2
inorganic anion transmembrane transporter activity (GO:0015103)	2023-01-29	0.665674	0.760389	0	0	0.928137	0.37771	SLC39A14
metallocarboxypeptidase activity (GO:0004181)	2023-01-29	0.665674	0.760389	0	0	0.928137	0.37771	PEPD
histone deacetylase binding (GO:0042826)	1993-03-01	0.674777	0.766875	0	0	0.865808	0.340586	YWHAE;HSP90AA1;HSP90AB1
snoRNA binding (GO:0030515)	2023-01-30	0.678079	0.766875	0	0	0.896086	0.348122	PRKDC
transition metal ion transmembrane transporter activity (GO:0046915)	2023-01-30	0.678079	0.766875	0	0	0.896086	0.348122	SLC39A14
WW domain binding (GO:0050699)	2023-01-30	0.678079	0.766875	0	0	0.896086	0.348122	ENAH
miRNA binding (GO:0035198)	2023-01-30	0.678079	0.766875	0	0	0.896086	0.348122	YBX1
alpha-tubulin binding (GO:0043014)	2023-01-31	0.690024	0.7773	0	0	0.866171	0.321375	TBCE
monocarboxylic acid binding (GO:0033293)	2023-01-31	0.690024	0.7773	0	0	0.866171	0.321375	AKR1C1
carboxylic ester hydrolase activity (GO:0052689)	1996-03-01	0.695498	0.780996	0	0	0.837748	0.304209	ABHD16A;APMAP;PAFAH1B2
RNA polymerase II complex binding (GO:0000993)	1932-01-01	0.701526	0.780996	0	0	0.838187	0.297135	RTRAF
amino acid binding (GO:0016597)	1932-01-01	0.701526	0.780996	0	0	0.838187	0.297135	DDAH1
beta-tubulin binding (GO:0048487)	1932-01-01	0.701526	0.780996	0	0	0.838187	0.297135	CCT5
chemoattractant activity (GO:0042056)	1932-01-01	0.701526	0.780996	0	0	0.838187	0.297135	MIF
chemokine binding (GO:0019956)	1932-01-01	0.701526	0.780996	0	0	0.838187	0.297135	ITGB1
zinc ion binding (GO:0008270)	11/336	0.70448	0.782755	0	0	0.877867	0.307513	EEA1;NPEPPS;CLIP1;CSRP1;UBA5;ECE1;CALR;ATAD3A;SEC24C;KPNB1;DPP3
protein kinase regulator activity (GO:0019887)	1998-03-01	0.708749	0.784138	0	0	0.820026	0.282298	NPM1;PRKAR2A;CCNYL1
RNA polymerase core enzyme binding (GO:0043175)	1933-01-01	0.712602	0.784138	0	0	0.811951	0.275115	RTRAF
basal RNA polymerase II transcription machinery binding (GO:0001099)	1933-01-01	0.712602	0.784138	0	0	0.811951	0.275115	RTRAF
kinase inhibitor activity (GO:0019210)	1933-01-01	0.712602	0.784138	0	0	0.811951	0.275115	NPM1
nucleosomal DNA binding (GO:0031492)	1933-01-01	0.712602	0.784138	0	0	0.811951	0.275115	HNRNPC
endoribonuclease activity (GO:0004521)	1934-01-01	0.723268	0.792813	0	0	0.787305	0.255068	SND1
frizzled binding (GO:0005109)	1934-01-01	0.723268	0.792813	0	0	0.787305	0.255068	WNT5B
ubiquitin conjugating enzyme activity (GO:0061631)	1935-01-01	0.733538	0.802528	0	0	0.76411	0.236779	UBE2Z
steroid hydroxylase activity (GO:0008395)	1936-01-01	0.743428	0.810237	0	0	0.742239	0.220062	CYP1B1
phosphoric diester hydrolase activity (GO:0008081)	1936-01-01	0.743428	0.810237	0	0	0.742239	0.220062	PLCB4
cytokine receptor binding (GO:0005126)	3/105	0.751636	0.81749	0	0	0.76347	0.217973	USP15;MIF;JAK1
phosphotyrosine residue binding (GO:0001784)	1937-01-01	0.752951	0.81749	0	0	0.721584	0.204753	RASA1
ubiquitin-like protein conjugating enzyme activity (GO:0061650)	1938-01-01	0.762121	0.824306	0	0	0.702045	0.19071	UBE2Z
pentosyltransferase activity (GO:0016763)	1938-01-01	0.762121	0.824306	0	0	0.702045	0.19071	PARP4
regulatory RNA binding (GO:0061980)	1940-01-01	0.779454	0.841245	0	0	0.665974	0.165935	YBX1
G protein-coupled receptor binding (GO:0001664)	4/143	0.780734	0.841245	0	0	0.746562	0.184789	HSPA8;PSMC5;PDCD6IP;WNT5B
E-box binding (GO:0070888)	1941-01-01	0.787642	0.847086	0	0	0.649291	0.154993	PRMT5
snRNA binding (GO:0017069)	1943-01-01	0.803117	0.862103	0	0	0.618308	0.135567	EIF5A
guanyl-nucleotide exchange factor activity (GO:0005085)	4/149	0.806972	0.864613	0	0	0.715445	0.153439	ABR;EIF2B3;ARHGEF17;EIF2B1
cyclin-dependent protein serine/threonine kinase regulator activity (GO:0016538)	1944-01-01	0.810427	0.866686	0	0	0.603897	0.126935	CCNYL1
metalloendopeptidase activity (GO:0004222)	1982-02-01	0.812635	0.867419	0	0	0.648816	0.134612	ECE1;ZMPSTE24
histone-lysine N-methyltransferase activity (GO:0018024)	1945-01-01	0.817467	0.870946	0	0	0.590141	0.11894	SMYD5
protein serine/threonine kinase activity (GO:0004674)	10/344	0.824012	0.876282	0	0	0.775126	0.150041	MAP2K1;CAMK2D;SLK;PRKDC;MINK1;ARAF;PIK3R4;STK39;AKT1;PRKCA
endopeptidase activity (GO:0004175)	9/315	0.829329	0.880294	0	0	0.761532	0.142512	UCHL1;USP15;PSMB5;F10;CASP3;PREP;ECE1;ZMPSTE24;CTSB
calcium-dependent phospholipid binding (GO:0005544)	1950-01-01	0.848935	0.899429	0	0	0.529785	0.0867646	ANXA2
nuclear receptor coactivator activity (GO:0030374)	1953-01-01	0.865151	0.914909	0	0	0.499142	0.0723016	ACTN4
secondary active transmembrane transporter activity (GO:0015291)	1956-01-01	0.879628	0.92678	0	0	0.471843	0.0605167	SLC25A3
receptor tyrosine kinase binding (GO:0030971)	1956-01-01	0.879628	0.92678	0	0	0.471843	0.0605167	RACK1
hydrolase activity, acting on carbon-nitrogen (but not peptide) bonds, in linear amides (GO:0016811)	1957-01-01	0.8841	0.929773	0	0	0.463393	0.0570829	TGM2
cytokine activity (GO:0005125)	4/173	0.887428	0.930561	0	0	0.613072	0.0732179	AIMP1;WNT5B;FAM3C;MIF
DNA-binding transcription factor binding (GO:0140297)	5/208	0.888114	0.930561	0	0	0.637717	0.0756681	NPM1;PSMC5;HSPB1;PARK7;YWHAZ
transmembrane receptor protein kinase activity (GO:0019199)	1960-01-01	0.896546	0.934243	0	0	0.439762	0.0480246	PDGFRA
transmembrane receptor protein tyrosine kinase activity (GO:0004714)	1960-01-01	0.896546	0.934243	0	0	0.439762	0.0480246	PDGFRA
nuclease activity (GO:0004518)	1960-01-01	0.896546	0.934243	0	0	0.439762	0.0480246	SND1
chloride channel activity (GO:0005254)	1964-01-01	0.911088	0.947665	0	0	0.411755	0.0383407	SLC1A4
ribonuclease activity (GO:0004540)	1966-01-01	0.917575	0.952674	0	0	0.399044	0.0343261	SND1
ubiquitin-protein transferase activity (GO:0004842)	10/392	0.919258	0.952685	0	0	0.676009	0.0569125	CDC42;VPS18;CUL3;CUL2;SEL1L;VPS11;UBR1;UBE2Z;CUL4B;UBE2M
RNA polymerase II-specific DNA-binding transcription factor binding (GO:0061629)	4/190	0.925052	0.95695	0	0	0.556543	0.0433576	NPM1;HSPB1;ACTN4;CDK5RAP3
serine-type peptidase activity (GO:0008236)	2/125	0.948662	0.979596	0	0	0.421048	0.0221905	F10;PREP
calcium channel activity (GO:0005262)	1984-01-01	0.958331	0.987792	0	0	0.312211	0.0132883	ANXA2
ubiquitin protein ligase activity (GO:0061630)	5/263	0.968642	0.996617	0	0	0.500321	0.0159405	CDC42;VPS18;CUL3;VPS11;UBR1
ubiquitin-like protein ligase activity (GO:0061659)	5/270	0.973622	0.999936	0	0	0.486926	0.0130166	CDC42;VPS18;CUL3;VPS11;UBR1
cation channel activity (GO:0005261)	1998-01-01	0.975497	0.999995	0	0	0.266955	0.00662263	ANXA2
serine-type endopeptidase activity (GO:0004252)	1/105	0.981213	0.999995	0	0	0.248896	0.00472054	F10
hexosyltransferase activity (GO:0016758)	1/119	0.988958	0.999995	0	0	0.219205	0.0024339	GYG1
receptor ligand activity (GO:0048018)	5/307	0.989778	0.999995	0	0	0.426437	0.00438136	AIMP1;LRPAP1;WNT5B;MIF;FAM3C
DNA binding (GO:0003677)	16/811	0.998622	0.999995	0	0	0.512555	0.000707006	KHDRBS1;PARP4;PRKDC;SPHK1;CCDC25;PARK7;YBX1;RAD23B;RPL6;RPS15;PCBP1;PCBP2;RPS3;LONP1;CALR;CUL4B
transcription regulatory region nucleic acid binding (GO:0001067)	1/212	0.999677	0.999995	0	0	0.121993	3.94124e-05	HNRNPL
G protein-coupled receptor activity (GO:0004930)	2/283	0.999741	0.999995	0	0	0.18278	4.72982e-05	MRGPRF;LPAR1
transcription cis-regulatory region binding (GO:0000976)	7/549	0.999855	0.999995	0	0	0.329336	4.78262e-05	HNRNPL;PRDX5;NPM1;RPS3;LONP1;PARK7;ACTN4
DNA-binding transcription activator activity, RNA polymerase II-specific (GO:0001228)	1/333	0.999993	0.999995	0	0	0.0770392	5.14401e-07	NFKB2
RNA polymerase II transcription regulatory region sequence-specific DNA binding (GO:0000977)	3/1359	0.999994	0.999995	0	0	0.0536699	2.9538e-07	RPS3;ACTN4;NFKB2
RNA polymerase II cis-regulatory region sequence-specific DNA binding (GO:0000978)	2/1149	0.999995	0.999995	0	0	0.0427355	2.24667e-07	PRMT5;NFKB2
cis-regulatory region sequence-specific DNA binding (GO:0000987)	1/1149	0.999995	0.999995	0	0	0.0213191	1.12078e-07	NFKB2
double-stranded DNA binding (GO:0003690)	5/651	0.999995	0.999995	0	0	0.195738	9.30294e-07	PRKDC;RPS3;PARK7;YBX1;NFKB2
sequence-specific DNA binding (GO:0043565)	5/707	0.999995	0.999995	0	0	0.179582	8.28023e-07	PRMT5;PRMT1;LONP1;YBX1;NFKB2
sequence-specific double-stranded DNA binding (GO:1990837)	3/712	0.999995	0.999995	0	0	0.106356	4.86472e-07	HNRNPL;YBX1;NFKB2

### Sheet: HS vs SU CC
Term	Overlap	P-value	Adjusted P-value	Old P-value	Old Adjusted P-value	Odds Ratio	Combined Score	Genes
cell-substrate junction (GO:0030055)	106/394	1.68853e-61	3.98423e-59	0	0	10.9959	1538.7	RPL5;RPL30;RPL3;RPL31;RPL8;RPL10A;RPL9;PVR;RPL6;PPP1CB;RPS15;GJA1;ALCAM;RPS16;RPS19;CFL1;CAPN2;RPL38;RPS11;B2M;TGM2;MAP2K1;RPS9;MAP2K2;RPS7;TPM4;RPS8;RPL23;RPS5;ACTN4;TLN2;PPIB;PPIA;PXN;TWF1;IQGAP1;CORO1B;CORO1C;HSP90B1;CNN2;NCSTN;RRAS;EPB41L2;PRKAR2A;PCBP2;PACSIN2;HSPA9;HSPA8;HSPA5;CAV1;RDX;MSN;ARPC5;PPFIBP1;HNRNPK;ARPC2;ARPC3;HYOU1;CALR;FERMT2;ITGB1;YWHAE;CLTC;RPLP0;HSPB1;AKAP12;RPL7A;LASP1;CSRP1;YWHAQ;RAC1;YWHAG;JAK1;ACTR3;CAP1;PDCD6IP;DST;ITGA1;RRAS2;YWHAZ;RHOA;DNM2;ENAH;CTTN;NUMB;PABPC1;PLEC;RALA;RPL12;ADD1;CDC42;LIMA1;RPS3;FLNB;FLNC;RPS2;RPL18;RPL19;NPM1;ERBIN;SRP68;RAB10;P4HB;VIM;LIMS2;NECTIN2
focal adhesion (GO:0005925)	105/387	2.60407e-61	3.98423e-59	0	0	11.1099	1549.84	RPL5;RPL30;RPL3;RPL31;RPL8;RPL10A;RPL9;PVR;RPL6;PPP1CB;RPS15;GJA1;ALCAM;RPS16;RPS19;CFL1;CAPN2;RPL38;RPS11;B2M;TGM2;MAP2K1;RPS9;MAP2K2;RPS7;TPM4;RPS8;RPL23;RPS5;ACTN4;TLN2;PPIB;PPIA;PXN;TWF1;IQGAP1;CORO1B;CORO1C;HSP90B1;CNN2;NCSTN;RRAS;EPB41L2;PRKAR2A;PCBP2;PACSIN2;HSPA9;HSPA8;HSPA5;CAV1;RDX;MSN;ARPC5;PPFIBP1;HNRNPK;ARPC2;ARPC3;HYOU1;CALR;FERMT2;ITGB1;YWHAE;CLTC;RPLP0;HSPB1;AKAP12;RPL7A;LASP1;CSRP1;YWHAQ;RAC1;YWHAG;JAK1;ACTR3;CAP1;PDCD6IP;DST;ITGA1;RRAS2;YWHAZ;RHOA;DNM2;ENAH;CTTN;NUMB;PABPC1;PLEC;RALA;RPL12;ADD1;CDC42;LIMA1;RPS3;FLNB;FLNC;RPS2;RPL18;RPL19;NPM1;SRP68;RAB10;P4HB;VIM;LIMS2;NECTIN2
cytosolic large ribosomal subunit (GO:0022625)	30/55	8.36498e-29	8.53228e-27	0	0	32.4624	2098.73	RPL5;RPL30;RPL3;RPL32;RPL10;RPL31;RPL34;RPL12;RPLP0;RPL11;RPL36A;RPL10A;RPL8;RPL9;RPL6;RPL7A;RPL18A;RPL36AL;RPL14;RPL35;RPL13;RPL38;RPL37;RPL15;RPL18;RPL17;RPL19;RPL21;RPL23;RPL28
large ribosomal subunit (GO:0015934)	30/59	1.39335e-27	1.06592e-25	0	0	27.979	1730.17	RPL5;RPL30;RPL3;RPL32;RPL10;RPL31;RPL34;RPL12;RPLP0;RPL11;RPL36A;RPL10A;RPL8;RPL9;RPL6;RPL7A;RPL18A;RPL36AL;RPL14;RPL35;RPL13;RPL38;RPL37;RPL15;RPL18;RPL17;RPL19;RPL21;RPL23;RPL28
ribosome (GO:0005840)	30/62	9.5643e-27	5.85335e-25	0	0	25.3521	1518.89	RPL30;RPL32;RPL31;RPL11;RPL36A;RRBP1;RPL10A;RPL8;RPL9;RPL6;RPL7A;RPL18A;RPS19;RPS3;RPL38;RPL15;RPS11;RPL18;RPL19;BTF3;RPS9;RPS7;RPL23;RPS5;SRP68;RPS26;RPS25;EIF3H;RPS21;RPS23
ficolin-1-rich granule lumen (GO:1904813)	33/123	1.17752e-19	6.00534e-18	0	0	9.92745	432.695	GPI;VCP;HSP90AB1;PSMD14;PSMD13;MVP;PSMD6;PRDX4;ACTR1B;CAND1;PSMD2;COTL1;OSTF1;CCT8;GYG1;PGM1;CTSB;HSPA8;HSP90AA1;AGL;MIF;ARPC5;EEF2;EEF1A1;ACLY;PKM;PSMC3;IMPDH2;PSMC2;ALDOA;PPIA;KPNB1;PAFAH1B2
secretory granule lumen (GO:0034774)	51/316	5.24648e-19	2.29346e-17	0	0	5.29775	222.991	GPI;HSP90AB1;OLA1;PSMD6;ACTR1B;PSMD2;COTL1;PSMD1;FAM3C;OSTF1;ACAA1;B2M;GYG1;CAMP;CAP1;CCT2;HSP90AA1;ANXA2;TUBB;ACTN4;MIF;EEF1A1;ACLY;PKM;ALDOA;PPIA;PAFAH1B2;KPNB1;VCP;PSMD14;PSMD13;MVP;CNN2;PRDX4;CAND1;SPP2;CCT8;S100A11;TXNDC5;CTSA;DYNC1H1;HSPA8;PTGES2;AGL;PA2G4;ARPC5;EEF2;ERP44;PSMC3;IMPDH2;PSMC2
polysomal ribosome (GO:0042788)	18/30	8.05421e-19	3.08073e-17	0	0	39.9315	1663.66	BTF3;RPL30;RPL32;RPL31;RPL11;RPL36A;RPL10A;RPL8;RPL6;RPS26;RPL7A;RPL18A;EIF3H;RPL38;RPL18;RPS21;RPL19;RPS23
small ribosomal subunit (GO:0015935)	21/45	1.08779e-18	3.69847e-17	0	0	23.3759	966.882	RPS9;MRPS16;RPS7;RPS8;RPS5;RPS6;RPS4Y1;RPS15;RPS26;RPS25;RPS15A;RPS16;RPS19;RACK1;RPS3;RPS2;RPS11;RPS21;RPS24;RPS12;RPS23
intracellular organelle lumen (GO:0070013)	88/848	1.34187e-18	4.10613e-17	0	0	3.28023	134.99	GPI;HSP90AB1;HIBADH;PRKCSH;ETFA;PSMD6;LGALS1;ACTR1B;PSMD2;LONP1;COTL1;OSTF1;HADH;GYG1;B2M;PGM1;CAMP;IDH3A;CTSB;ACOT9;HSP90AA1;WNT5B;P3H1;MIF;PDIA6;CKAP4;EEF1A1;ACLY;PKM;TST;PPA2;MTHFD2;IVD;CANX;ERP29;ALDOA;PPIB;PPIA;PAFAH1B2;KPNB1;GCDH;VCP;PSMD14;PSMD13;MVP;AK3;ACAT1;HSP90B1;TBRG4;PRDX3;CNN2;PRDX5;GANAB;PRDX4;CAND1;GRPEL1;MTHFD1L;SERPINH1;RPS3;SPP2;CCT8;HSPA9;HSPA8;CRTAP;F10;HSPA5;ATP5PB;AGL;ARPC5;TOR1B;EEF2;ATP5F1C;SOD2;MANF;CS;GLUD1;ERP44;PSMC3;P4HA2;IMPDH2;PSMC2;DNAJC10;CALU;HYOU1;P4HB;CALR;MELTF;ABCE1
ficolin-1-rich granule (GO:0101002)	38/184	3.55979e-18	9.90269e-17	0	0	7.07627	284.302	GPI;VCP;HSP90AB1;PSMD14;PSMD13;MVP;PSMD6;PRDX4;ACTR1B;CAND1;LAMP1;PSMD2;LAMP2;COTL1;OSTF1;RAC1;CCT8;GYG1;PGM1;CTSB;HSPA8;HSP90AA1;AGL;MIF;ARPC5;EEF2;DYNLL1;RHOA;EEF1A1;ACLY;PKM;PSMC3;IMPDH2;PSMC2;ALDOA;PPIA;KPNB1;PAFAH1B2
cytoplasmic vesicle lumen (GO:0060205)	30/115	1.29489e-17	3.30197e-16	0	0	9.51799	370.112	GPI;VCP;HSP90AB1;PSMD14;PSMD13;MVP;PSMD6;PRDX4;ACTR1B;CAND1;PSMD2;COTL1;OSTF1;CCT8;GYG1;S100A11;HSPA8;HSP90AA1;AGL;MIF;ARPC5;EEF2;EEF1A1;PKM;PSMC3;IMPDH2;PSMC2;ALDOA;PPIA;PAFAH1B2
cytosolic small ribosomal subunit (GO:0022627)	19/40	3.22921e-17	7.60106e-16	0	0	24.1078	915.413	RPS9;RPS7;RPS8;RPS5;RPS6;RPS4Y1;RPS15;RPS26;RPS25;RPS15A;RPS16;RPS19;RPS3;RPS2;RPS11;RPS21;RPS24;RPS12;RPS23
cytoskeleton (GO:0005856)	64/600	2.58274e-14	5.64513e-13	0	0	3.30219	103.317	HSPB1;SEPTIN11;SEPTIN10;ACTR1A;BAIAP2L1;ACTR1B;CAPZB;PPP2R1A;CFL2;ARHGDIA;CFL1;AKT1;TNKS1BP1;RAC1;ACTR3;CCT3;TPM4;DST;TPM2;TUBB;ACTN4;RHOA;DNM2;ACTA1;CLIP1;CTTN;FSCN1;TAX1BP3;TLN2;ALDOA;PFDN5;PLEC;MVP;PIK3R4;TWF1;IQGAP1;ADD3;ADD1;CORO1C;CNN2;SLC9A3R1;LIMA1;ABLIM3;CALD1;EPB41L2;FLNB;IGF2BP2;MAP4;CCT8;PDLIM5;GBP1;MSN;TBCB;ARPC5;SEPTIN7;MYO1D;EHD2;MYO1B;MYO1C;ARPC2;ARPC3;HNRNPC;P4HB;VIM
endocytic vesicle (GO:0030139)	32/189	5.53821e-13	1.1298e-11	0	0	5.4914	154.978	STX12;CAMK2D;RALA;RAB5C;CLTC;LPAR1;CLTB;CLTA;HSP90B1;ECPAS;RAB23;VPS11;SRGAP2;RAB8A;RAB11FIP5;RAB8B;HSP90AA1;WNT5B;CAV1;SPHK1;AP2B1;DNM2;RAB11B;EHD2;RAB31;EHD4;RAB35;RAB13;HYOU1;CALR;PICALM;RAB7A
polymeric cytoskeletal fiber (GO:0099513)	37/256	1.28909e-12	2.46539e-11	0	0	4.56932	125.095	DYNC1I2;TWF1;SLC1A4;IQGAP1;CORO1B;TUBB6;BAG2;TUBB3;DPP9;KIF5B;KIF13B;COTL1;PLS3;RAC1;CCT8;CDK5RAP3;CCT5;CCT3;CCT2;DYNC1H1;MAP2K2;TPM4;DST;TUBB;TPM2;KRT7;DNM2;CCT6A;ACTA1;CLIP1;MYO1B;CTTN;MAP1B;TCP1;TBCE;VIM;PLEC
endosome membrane (GO:0010008)	42/325	1.76868e-12	3.18362e-11	0	0	4.02894	109.026	ITGB1;RAB5C;VPS4B;CLTC;SNX12;CLTA;ECE1;ANTXR2;ANTXR1;CORO1C;SNX3;NCSTN;LAMP1;RAB23;LAMP2;PACSIN2;ANKFY1;RAC1;B2M;VPS36;LDLR;SNX5;RAB8A;SNX6;RAB8B;TICAM2;ANXA2;SPHK1;CAV1;AP2B1;SCAMP1;SLC39A14;RAB11B;EHD2;MYO1B;EHD4;RAB31;RAB35;ATP13A3;CHMP6;OPTN;RAB7A
actin cytoskeleton (GO:0015629)	40/316	1.16429e-11	1.97929e-10	0	0	3.92462	98.8075	TWF1;IQGAP1;CORO1B;CORO1C;LIMA1;SLC9A3R1;LASP1;BAIAP2L1;CAPZB;ABLIM3;CALD1;CFL2;CFL1;CAPN2;COTL1;TNKS1BP1;PLS3;FLNB;RAC1;PDLIM5;GBP1;ACTR3;TPM4;TPM2;RDX;ACTN4;ARPC5;EEF1A1;MYO1D;ACTA1;MYO1B;MYO1C;CTTN;ARPC2;ARPC3;FSCN1;TAX1BP3;TLN2;HNRNPC;ALDOA
endoplasmic reticulum membrane (GO:0005789)	63/712	1.44492e-10	2.32709e-09	0	0	2.66448	60.3712	PIGS;AHCYL1;TUSC3;ADPGK;CISD2;PLOD2;GJA1;CYP1B1;BCAP29;TMED2;RAC1;SEC61B;NOMO1;PDGFRA;MOGS;ACSL3;PDIA6;RHOA;DPM1;POR;ASPH;DAD1;ILVBL;CANX;SEC22B;COPB2;COPA;VCP;TMED10;RPN2;ATL3;HM13;UBA5;RPN1;SEL1L;LMF2;HSP90B1;CDC42;LMAN1;NRAS;SGPL1;SEC11A;APOL2;MPDU1;BCAP31;HSPA5;MBOAT7;CAV1;EPHX1;ERLIN1;MBOAT2;ERLIN2;ARCN1;RAB10;ERP44;SPCS2;SPCS1;RAB18;STT3A;SERINC1;DHCR7;CALR;SEC24C
microtubule cytoskeleton (GO:0015630)	36/331	8.1203e-09	1.24241e-07	0	0	3.28263	61.1517	DYNC1I2;CLTC;PIK3R4;IQGAP1;SEPTIN11;SEPTIN10;ACTR1A;TUBB6;ACTR1B;BAG2;PPP2R1A;TUBB3;DPP9;KIF5B;KIF13B;AKT1;MAP4;CCT8;CIAO2B;CDK5RAP3;CCT5;CCT3;CCT2;DYNC1H1;MAP2K2;DST;TUBB;TBCB;SEPTIN7;DNM2;CCT6A;EHD2;CLIP1;MAP1B;TCP1;TBCE
microtubule (GO:0005874)	23/182	2.89152e-07	4.21336e-06	0	0	3.84804	57.9373	CCT3;CCT2;DYNC1I2;DYNC1H1;MAP2K2;PARP4;TUBB;IQGAP1;DNM2;CCT6A;TUBB6;CLIP1;BAG2;TUBB3;DPP9;KIF5B;MAP1B;TBCE;TCP1;KIF13B;CCT8;CDK5RAP3;CCT5
vesicle (GO:0031982)	26/226	3.24325e-07	4.51107e-06	0	0	3.46527	51.7764	DYNC1I2;STX12;DCTN2;CLTC;ECE1;CORO1C;EPS8;PCMT1;SLC9A3R1;KIF5B;CFL1;AKT1;GBP1;PDCD6IP;ANXA2;MSN;MIF;YWHAZ;RHOA;MYO1D;MYO1B;PKM;MYO1C;STK26;PPIA;PICALM
recycling endosome membrane (GO:0055038)	1958-12-01	1.1398e-06	1.51642e-05	0	0	6.87529	94.086	EHD2;EHD4;RAB35;PACSIN2;RAC1;ATP13A3;SCAMP1;B2M;RAB8A;OPTN;RAB8B;RAB11B
azurophil granule (GO:0042582)	20/155	1.22426e-06	1.55448e-05	0	0	3.92952	53.4933	CTSA;CAP1;CCT2;DYNC1H1;VCP;RAB5C;ANXA2;PTGES2;TUBB;ATP11B;PA2G4;MAGT1;CKAP4;ACLY;NCSTN;LAMP1;LAMP2;PSMD1;CCT8;TXNDC5
clathrin-coated vesicle (GO:0030136)	14/80	1.27e-06	1.55448e-05	0	0	5.60006	76.0292	TMED10;CLTC;CLTB;CLTA;ECE1;AP2B1;SCAMP1;SNX3;RAB35;RAB13;NUMB;RAB8A;RAB8B;PICALM
early endosome (GO:0005769)	27/266	2.29593e-06	2.70213e-05	0	0	3.00939	39.075	RAB5C;SNX12;PTPN23;TM9SF4;ECPAS;PRDX3;SNX3;EEA1;VPS11;ANKFY1;B2M;LDLR;SNX5;RAB11FIP5;SNX6;MAP2K1;MAP2K2;SPHK1;CAV1;SLC39A14;EHD2;MYO1B;EHD4;RAB31;MELTF;ATP13A3;PICALM
endoplasmic reticulum lumen (GO:0005788)	28/285	2.84111e-06	3.21992e-05	0	0	2.90359	37.0826	LRPAP1;PRKCSH;HSP90B1;GANAB;LGALS1;SERPINH1;SPP2;B2M;CRTAP;F10;WNT5B;HSPA5;P3H1;TOR1B;PDIA6;CKAP4;MANF;ERP44;P4HA2;CANX;DNAJC10;CALU;ERP29;HYOU1;CALR;MELTF;P4HB;PPIB
phagocytic vesicle (GO:0045335)	15/100	4.005e-06	4.37689e-05	0	0	4.66067	57.9227	STX12;PIK3R4;RAB11B;SNX3;RAB31;RAB23;STX4;CALR;SRGAP2;SEC22B;B2M;RAB8A;RAB11FIP5;RAB8B;RAB7A
vesicle coat (GO:0030120)	1936-09-01	4.79897e-06	5.06374e-05	0	0	8.75774	107.257	COPB2;COPA;PEF1;CLTB;CLTA;SEC24C;EPN1;SCYL1;ARCN1
cytoplasmic vesicle membrane (GO:0030659)	33/380	5.68842e-06	5.80219e-05	0	0	2.54032	30.6797	ITGB1;RAB1A;CAMK2D;RALA;TMED10;VPS4B;IQGAP1;ANTXR2;ANTXR1;CORO1C;SNX3;GJA1;NCSTN;LAMP1;RAB23;ANKFY1;RAC1;LDLR;TICAM2;WNT5B;CAV1;AP2B1;RHOA;DNM2;RAB10;EHD2;MYO1B;RAB31;RAB35;RAB18;CHMP6;VAMP5;RAB7A
recycling endosome (GO:0055037)	18/145	7.17803e-06	7.08541e-05	0	0	3.75051	44.4229	STX12;ATP11B;SCAMP1;RAB11B;RAB10;EHD2;EHD4;RAB35;RAB13;PACSIN2;MELTF;RAC1;ATP13A3;B2M;OPTN;RAB8A;RAB11FIP5;RAB8B
intracellular membrane-bounded organelle (GO:0043231)	244/5192	9.91151e-06	9.47788e-05	0	0	1.41995	16.3604	RPL5;EIF4A1;RPL30;RPL3;RTCB;RPL9;RPL6;RPS15;GJA1;SCP2;PSMD4;RPL36AL;PPP2R1A;PSMD2;CYP1B1;ANKFY1;AKT1;PSMD1;CIAO2B;CDK5RAP3;SKP1;RPS12;RECQL;KRT7;TALDO1;P3H4;ACTN4;SND1;POR;VDAC2;VDAC1;OPTN;LRPAP1;CTBP2;PRKDC;PEX11B;PIK3R4;IQGAP1;PTTG1IP;RPS4Y1;PRDX5;PRDX4;PRDX1;PCBP1;PCBP2;S100A11;SNX5;RAB11FIP5;BTF3;CTSA;PA2G4;MANF;HNRNPL;CS;EHD2;HNRNPM;RPS25;EIF5;HNRNPK;EHD4;HNRNPF;HNRNPC;CALR;FERMT2;RPS24;RPLP0;CLTB;ADK;CSRP1;RACK1;TNKS1BP1;TMED2;AP3S1;RAC1;LMCD1;JAK1;RAB8B;PRMT5;PARP4;ANXA2;PRMT1;SPHK1;PABPC4;TUBB;MYOF;CACYBP;DYNLL1;GNL1;RHOA;UGDH;SLC7A6;CTTN;TAX1BP3;HNRNPH3;PABPC1;ALDOA;ERGIC1;STX12;SAMD9;RPL10;ECPAS;PTPA;PSMB5;LMNA;RPS3;RPL13;RPS2;RPL15;RPL18;RPL17;RTRAF;TIGAR;NPM1;CAVIN1;ATP5PB;ERBIN;SEPTIN7;PSMC5;SEC23IP;PSMC3;PSMC1;SERBP1;PSMC2;ATP5PO;TRIP10;MTCH2;HDLBP;PARK7;RPL10A;UBE2Z;COMT;IPO5;PPP1CB;TUBB6;TUBB3;CFL1;KPNA6;KPNA3;TGM2;RAB2A;PDGFRA;RPS9;MAP2K1;MAP2K2;TRAPPC2L;RPS7;RPS8;RPS6;EEF1A1;DPM1;CLIP1;S100A6;SBDS;CMPK1;PLAA;PPIB;PPIA;KPNB1;KHDRBS1;VCP;TMED10;PSMD14;PSMD13;CUL3;UBA5;STK39;HSP90B1;SLC9A3R1;STIP1;BAG5;BAG3;PACSIN2;HSPA8;HSPA5;HSPA4;MSN;ARPC5;HSPA2;EEF2;SUPT5H;EIF2S2;NFKB2;COPS5;EIF2S3;UBLCP1;ARPC2;P4HA2;ARPC3;PICALM;UBE2M;DDX3Y;YWHAE;HSP90AB1;ABCD3;PRKCSH;HSPB1;PTPN23;YBX1;DNPH1;RPL7A;PTBP1;SCRN1;NTMT1;CASP3;IDH3A;SCYL1;EIF5A;ACTR3;HSP90AA1;PDCD6IP;DST;RAD23B;YWHAZ;EPN1;EEF1G;PTP4A2;DDX19B;PKM;RABEP2;CTDSP1;PFDN2;SLC25A6;MTPN;USP15;CAMK2D;VPS4B;MVP;PBXIP1;ADD1;GANAB;CAND1;CBS;FAM120A;IGF2BP2;CYB5B;TAF15;NAA10;MAP1LC3B2;ATP2B4;ATP2B1;HNRNPAB;FMNL3;IMPDH2;PFKM
intracellular non-membrane-bounded organelle (GO:0043232)	72/1158	1.11559e-05	0.000103445	0	0	1.80096	20.5373	RPL5;RPL3;CLTC;HSPB1;RPL9;RPL7A;PTBP1;CAPZB;RPS19;ARHGDIA;RPL35;RAC1;RPS11;CIAO2B;CDK5RAP3;CCT3;RPS9;ANXA2;RPS7;TPM4;RPL23;RPS5;TUBB;RPS6;RECQL;P3H4;ACSL3;RHOA;CKAP4;EEF1A1;CTTN;FSCN1;SBDS;CMPK1;PAFAH1B2;RAB7A;VCP;RAB5C;PRKDC;MVP;RPL11;RPL36A;TWF1;RRBP1;HSD17B11;ADD3;ADD1;CNN2;CALD1;EPB41L2;RPS3;RPL13;RPS2;RPL15;IGF2BP2;RPL18;RPL19;BCAP31;NPM1;TAF15;NAA10;CAV1;MSN;PA2G4;SRP68;RPS25;UBLCP1;RAB18;P4HB;VIM;EIF3A;RPS23
mitochondrial membrane (GO:0031966)	37/469	1.40342e-05	0.000126308	0	0	2.29048	25.5938	NDUFB9;SLC25A3;MRPS16;NDUFB5;NDUFA12;NDUFB11;CISD2;MIEF1;MRPL3;PGRMC1;CHCHD3;RPS3;UQCRFS1;BAK1;BID;SLC25A22;RAB11FIP5;CYB5B;TOMM70;NDUFA8;TIGAR;CPT1A;NDUFA4;ATP5PB;MRPS22;IMMT;ACSL3;ATP5F1C;SDHB;MRPL21;COX6B1;DNM2;UQCRC1;ATP5PO;VDAC2;VDAC1;SLC25A6
bounding membrane of organelle (GO:0098588)	52/767	2.08684e-05	0.000182449	0	0	1.95741	21.0955	ITGB1;SLC35B2;ANTXR2;ANTXR1;GJA1;LAMP1;ANKFY1;TMED2;RAC1;B2M;RAB8A;RAB2A;TICAM2;WNT5B;ARFGAP1;RHOA;DNM2;RAB31;RAB35;SEC22B;CHMP6;OPTN;RAB7A;RAB1A;COPB2;COPA;CAMK2D;TMED10;VPS4B;USO1;IQGAP1;GLG1;NAPG;CORO1C;CDC42;SNX3;LMAN1;NCSTN;NRAS;RAB23;LDLR;TRAPPC3;GPR108;PTGES2;CAV1;AP2B1;ARCN1;RAB10;EHD2;MYO1B;RAB18;CALR
azurophil granule lumen (GO:0035578)	13/90	2.64203e-05	0.000224572	0	0	4.44852	46.8935	CAP1;CTSA;CCT2;DYNC1H1;VCP;ANXA2;PTGES2;TUBB;PA2G4;ACLY;PSMD1;CCT8;TXNDC5
filopodium (GO:0030175)	1958-10-01	4.78093e-05	0.000395396	0	0	5.47509	54.4678	ITGB1;CDC42;ACTA1;MYO1B;TUBB3;RDX;FSCN1;TWF1;MSN;ANTXR1
actin-based cell projection (GO:0098858)	1983-12-01	5.30951e-05	0.000427555	0	0	4.44862	43.7896	ITGB1;CDC42;MYO1D;ACTA1;SLC9A3R1;MYO1B;MYO1C;TUBB3;RDX;FSCN1;TWF1;MSN
coated vesicle (GO:0030135)	1984-12-01	5.98883e-05	0.000469893	0	0	4.3866	42.6511	SNX3;LMAN1;SEC23IP;TICAM2;TMED10;CLTC;NUMB;TMED2;SCAMP1;ERGIC1;ECPAS;PICALM
actin filament (GO:0005884)	1972-11-01	6.45378e-05	0.000493714	0	0	4.74238	45.7557	ACTA1;MYO1B;TPM4;CTTN;TPM2;COTL1;PLS3;TWF1;RAC1;IQGAP1;CORO1B
vacuolar lumen (GO:0005775)	17/161	0.000103011	0.000768816	0	0	3.11689	28.6152	CTSA;CAP1;HSPA8;CCT2;DYNC1H1;VCP;HSP90AA1;ANXA2;PTGES2;TUBB;PA2G4;ACLY;LAMP2;PSMD1;CCT8;GYG1;TXNDC5
asymmetric synapse (GO:0032279)	15/133	0.000124122	0.000904321	0	0	3.35148	30.1441	RPL30;RPL12;RPLP0;SCRIB;RPL8;ADD3;ADD1;DNM2;RPS25;RPS19;RPL14;RPS3;RPL38;SRGAP2;PDLIM5
endoplasmic reticulum tubular network (GO:0071782)	2023-06-23	0.000149004	0.00103776	0	0	9.23986	81.4173	RAB10;ATL3;ASPH;REEP5;RAB18;KPNB1
clathrin coat (GO:0030118)	2023-05-15	0.000151727	0.00103776	0	0	13.0768	114.99	CLTC;CLTB;CLTA;AP2B1;EPN1
COPII-coated ER to Golgi transport vesicle (GO:0030134)	1979-11-01	0.000152612	0.00103776	0	0	4.25264	37.3705	LMAN1;SEC23IP;TICAM2;TMED10;USO1;TMED2;SEC22B;B2M;SEC24C;ERGIC1;ECPAS
postsynaptic density (GO:0014069)	15/138	0.000187762	0.00124903	0	0	3.21441	27.5807	RPL30;RPL12;RPLP0;SCRIB;RPL8;ADD3;ADD1;DNM2;RPS25;RPS19;RPL14;RPS3;RPL38;SRGAP2;PDLIM5
late endosome (GO:0005770)	18/189	0.000242376	0.00157803	0	0	2.77906	23.1358	VPS18;MAP2K1;MAP2K2;ANXA2;PIK3R4;SLC39A14;ECPAS;LAMP1;LAMP2;VPS11;CHMP3;ATP13A3;CHMP6;VPS36;VAMP5;LDLR;ANKRD13A;RAB7A
mitochondrial matrix (GO:0005759)	27/348	0.000258989	0.00165106	0	0	2.23097	18.425	GCDH;HIBADH;AK3;ETFA;ACAT1;TBRG4;PRDX3;PRDX5;GRPEL1;MTHFD1L;LONP1;RPS3;HADH;IDH3A;HSPA9;ACOT9;ATP5PB;MRPS22;ATP5F1C;SOD2;CS;GLUD1;PPA2;TST;MTHFD2;IVD;ABCE1
peroxisome (GO:0005777)	14/128	0.00028518	0.00178092	0	0	3.23403	26.3974	MAP2K2;ABCD3;ECH1;PEX11B;MIEF1;GRHPR;PRDX5;SCP2;IMPDH2;PMVK;VIM;ACAA1;DECR2;RAB8B
smooth endoplasmic reticulum (GO:0005790)	2023-05-19	0.00051935	0.00317843	0	0	9.33861	70.6272	MYO1D;RPL10;SLMAP;ERP29;HYOU1
lipid droplet (GO:0005811)	1977-10-01	0.000534406	0.00320644	0	0	3.91857	29.5239	BCAP31;VCP;RAB5C;ANXA2;CAV1;RAB18;ACSL3;HSD17B11;CKAP4;RAB7A
rough endoplasmic reticulum (GO:0005791)	2023-06-29	0.00058011	0.00341242	0	0	6.82733	50.8793	LRPAP1;PKM;HM13;RPN1;SEC62;CKAP4
secretory granule membrane (GO:0030667)	22/274	0.00059104	0.00341242	0	0	2.30785	17.1557	TICAM2;RAB5C;TMED10;ATP11B;IQGAP1;MAGT1;SCAMP1;DYNLL1;RHOA;CKAP4;RAB10;BST1;NCSTN;NRAS;PGRMC1;RAB31;LAMP1;LAMP2;RAB18;TMED2;RAC1;RAB7A
lysosomal membrane (GO:0005765)	25/330	0.000612394	0.00347023	0	0	2.16984	16.0528	RAB5C;CLTC;CLTA;ECE1;MAGT1;NAPG;NCSTN;LAMP1;LAMP2;VPS11;ANKFY1;LDLR;CTSA;RAB2A;VPS18;HSPA8;ANXA2;AP3B1;ATP11B;AP2B1;SLC39A14;CKAP4;EEF1A1;NPC1;RAB7A
cytoplasmic stress granule (GO:0010494)	1965-09-01	0.000625197	0.00347837	0	0	4.21612	31.1042	DDX19B;VCP;ATXN2;HNRNPK;PABPC4;CAPRIN1;YBX1;PABPC1;KPNB1
ER to Golgi transport vesicle membrane (GO:0012507)	1954-08-01	0.00078702	0.00417328	0	0	4.55851	32.5809	LMAN1;TMED10;PEF1;USO1;TMED2;SEC22B;B2M;SEC24C
endocytic vesicle membrane (GO:0030666)	15/158	0.000802825	0.00417328	0	0	2.76195	19.6854	CAMK2D;WNT5B;CAV1;CLTC;PIK3R4;M6PR;AP2B1;DNM2;RAB35;STX4;CALR;SEC22B;B2M;LDLR;RAB7A
mitochondrial outer membrane (GO:0005741)	13/126	0.000812283	0.00417328	0	0	3.0256	21.5291	TOMM70;CYB5B;CPT1A;TIGAR;CISD2;ACSL3;MIEF1;PGRMC1;VDAC2;VDAC1;BAK1;BID;RAB11FIP5
integral component of endoplasmic reticulum membrane (GO:0030176)	14/142	0.000818291	0.00417328	0	0	2.8782	20.4591	BCAP31;SLC35B2;TRAM1;HSPA5;HM13;RRBP1;ZMPSTE24;SGPL1;SPCS1;CANX;CALR;DHCR7;EMC7;ERGIC1
organelle outer membrane (GO:0031968)	14/142	0.000818291	0.00417328	0	0	2.8782	20.4591	TOMM70;CYB5B;CPT1A;TIGAR;CISD2;ACSL3;MIEF1;PGRMC1;VDAC2;VDAC1;DHCR7;BAK1;BID;RAB11FIP5
early endosome membrane (GO:0031901)	1997-11-01	0.000920833	0.00461926	0	0	3.3594	23.483	SNX3;RAB31;RAB5C;CAV1;SPHK1;SNX12;ATP13A3;B2M;SLC39A14;SNX5;SNX6
COPI vesicle coat (GO:0030126)	2023-04-13	0.0010225	0.00504654	0	0	11.6086	79.9312	COPB2;COPA;ARCN1;SCYL1
cell-cell junction (GO:0005911)	21/271	0.00122237	0.00589587	0	0	2.21772	14.8741	MAP2K2;ANXA2;PXN;TWF1;SCRIB;PARK7;PVR;RHOA;ADD1;TJP1;CNN2;RAB10;GJA1;BAIAP2L1;FSCN1;TNKS1BP1;PDLIM5;S100A11;FERMT2;LIMS2;NECTIN2
phagocytic vesicle membrane (GO:0030670)	1945-07-01	0.00123857	0.00589587	0	0	4.82386	32.2899	RAB31;PIK3R4;STX4;CALR;SEC22B;B2M;RAB7A
adherens junction (GO:0005912)	13/132	0.00125239	0.00589587	0	0	2.87215	19.1937	ANXA2;SCRIB;PARK7;PVR;ADD1;RAB10;TJP1;BAIAP2L1;TNKS1BP1;PDLIM5;S100A11;FERMT2;NECTIN2
hemidesmosome (GO:0030056)	2023-03-07	0.00158528	0.00724618	0	0	19.5681	126.155	DST;ERBIN;PLEC
transport vesicle membrane (GO:0030658)	1960-08-01	0.00159327	0.00724618	0	0	4.03127	25.9693	RAB1A;LMAN1;TMED10;USO1;TMED2;SEC22B;B2M;SEC24C
Golgi-associated vesicle (GO:0005798)	1947-07-01	0.00161026	0.00724618	0	0	4.58219	29.4697	GJA1;TMED10;STK26;RAB13;TMED2;RAB8A;RAB8B
trans-Golgi network transport vesicle (GO:0030140)	2023-04-15	0.00183997	0.00815989	0	0	9.49698	59.812	TMED10;RAB13;RAB8A;RAB8B
endolysosome (GO:0036019)	2023-05-25	0.00197403	0.00862933	0	0	6.53499	40.6978	CLTC;CLTA;AP2B1;LDLR;CTSB
organelle inner membrane (GO:0019866)	24/346	0.00254996	0.01099	0	0	1.96855	11.7556	NDUFB9;NDUFA8;SLC25A3;MRPS16;ATP5PB;NDUFA12;NDUFB11;NDUFB5;NDUFA4;MRPS22;IMMT;ATP11B;ATP5F1C;SDHB;MRPL21;COX6B1;MRPL3;CHCHD3;UQCRC1;RPS3;ATP5PO;UQCRFS1;SLC25A22;SLC25A6
mitochondrial inner membrane (GO:0005743)	23/328	0.00270712	0.0115053	0	0	1.99069	11.7687	NDUFB9;NDUFA8;SLC25A3;MRPS16;ATP5PB;NDUFA12;NDUFB11;NDUFB5;NDUFA4;MRPS22;IMMT;ATP5F1C;SDHB;MRPL21;COX6B1;MRPL3;CHCHD3;UQCRC1;RPS3;ATP5PO;UQCRFS1;SLC25A22;SLC25A6
nucleus (GO:0005634)	198/4484	0.00282418	0.0118384	0	0	1.27386	7.47697	RPL5;EIF4A1;RPL30;RPL3;RTCB;RPL9;RPL6;RPS15;PSMD4;RPL36AL;PPP2R1A;PSMD2;AKT1;PSMD1;CIAO2B;CDK5RAP3;SKP1;RECQL;KRT7;TALDO1;ACTN4;SND1;VDAC2;VDAC1;OPTN;CTBP2;PRKDC;IQGAP1;PTTG1IP;RPS4Y1;PRDX5;PRDX4;PRDX1;PCBP1;PCBP2;S100A11;BTF3;PA2G4;MANF;HNRNPL;CS;EHD2;HNRNPM;RPS25;EIF5;HNRNPK;EHD4;HNRNPF;HNRNPC;CALR;FERMT2;RPS24;RPLP0;ADK;CSRP1;RACK1;TNKS1BP1;LMCD1;JAK1;PRMT5;PARP4;ANXA2;PRMT1;SPHK1;PABPC4;TUBB;CACYBP;DYNLL1;GNL1;UGDH;HNRNPH3;PABPC1;ALDOA;RPL10;ECPAS;PTPA;PSMB5;LMNA;RPS3;RPL13;RPS2;RPL15;RPL18;RPL17;RTRAF;TIGAR;NPM1;CAVIN1;ATP5PB;ERBIN;SEPTIN7;PSMC5;PSMC3;PSMC1;SERBP1;PSMC2;ATP5PO;MTCH2;HDLBP;PARK7;RPL10A;UBE2Z;IPO5;PPP1CB;TUBB6;TUBB3;CFL1;KPNA6;KPNA3;TGM2;RAB2A;PDGFRA;RPS9;MAP2K1;MAP2K2;TRAPPC2L;RPS7;RPS8;RPS6;EEF1A1;DPM1;CLIP1;S100A6;SBDS;CMPK1;PLAA;PPIB;PPIA;KPNB1;KHDRBS1;VCP;PSMD14;PSMD13;CUL3;HSP90B1;SLC9A3R1;STIP1;BAG5;BAG3;HSPA8;HSPA5;HSPA4;MSN;ARPC5;HSPA2;EEF2;SUPT5H;EIF2S2;NFKB2;COPS5;EIF2S3;UBLCP1;ARPC2;ARPC3;PICALM;UBE2M;DDX3Y;YWHAE;HSP90AB1;HSPB1;PTPN23;YBX1;DNPH1;RPL7A;PTBP1;SCRN1;NTMT1;CASP3;IDH3A;EIF5A;ACTR3;HSP90AA1;DST;RAD23B;YWHAZ;EEF1G;PTP4A2;DDX19B;PKM;CTDSP1;PFDN2;SLC25A6;MTPN;USP15;CAMK2D;VPS4B;MVP;PBXIP1;ADD1;CAND1;CBS;FAM120A;IGF2BP2;TAF15;NAA10;HNRNPAB;IMPDH2;PFKM
COPI-coated vesicle membrane (GO:0030663)	2023-04-17	0.00302445	0.0122149	0	0	8.03507	46.6116	COPB2;COPA;ARCN1;SCYL1
endolysosome membrane (GO:0036020)	2023-04-17	0.00302445	0.0122149	0	0	8.03507	46.6116	CLTC;CLTA;AP2B1;LDLR
membrane raft (GO:0045121)	14/163	0.00303376	0.0122149	0	0	2.46984	14.32	ITGB1;STX12;ANXA2;CAVIN1;CAV1;ATP2B4;ERLIN2;GJA1;MYO1C;PRKAR2A;CAPN2;PGK1;SERPINH1;S100A10
pseudopodium (GO:0031143)	2023-03-09	0.00359871	0.0143014	0	0	13.044	73.4011	CAPN2;MSN;ACTN4
coated vesicle membrane (GO:0030662)	1955-07-01	0.00402706	0.0157984	0	0	3.8169	21.0491	LMAN1;TMED10;USO1;TMED2;SEC22B;B2M;SEC24C
basolateral plasma membrane (GO:0016323)	13/151	0.00411724	0.0159029	0	0	2.47425	13.59	SLC38A1;ANXA2;ERBIN;ATP1B3;SCRIB;SLC3A2;ATP2B1;SLC39A14;SLC7A1;MYO1D;TJP1;STX4;LDLR
cortical actin cytoskeleton (GO:0030864)	1942-06-01	0.00426156	0.0159029	0	0	4.35896	23.7917	EEF1A1;LASP1;CTTN;RDX;CAPN2;COTL1
mitochondrial respiratory chain complex I (GO:0005747)	1942-06-01	0.00426156	0.0159029	0	0	4.35896	23.7917	NDUFB9;NDUFA8;NDUFA12;NDUFB11;NDUFB5;NDUFA4
respiratory chain complex I (GO:0045271)	1942-06-01	0.00426156	0.0159029	0	0	4.35896	23.7917	NDUFB9;NDUFA8;NDUFA12;NDUFB11;NDUFB5;NDUFA4
cytoplasmic dynein complex (GO:0005868)	2023-04-19	0.00464422	0.0171221	0	0	6.963	37.4062	DYNC1H1;DYNC1I2;DYNC1LI2;DYNLL1
microvillus (GO:0005902)	1957-07-01	0.00492393	0.0179372	0	0	3.66384	19.4684	MYO1D;SLC9A3R1;MYO1B;MYO1C;RDX;FSCN1;MSN
azurophil granule membrane (GO:0035577)	1958-07-01	0.00542498	0.0195299	0	0	3.59181	18.7376	NCSTN;RAB5C;LAMP1;LAMP2;ATP11B;MAGT1;CKAP4
clathrin-coated vesicle membrane (GO:0030665)	1990-09-01	0.00610582	0.0217254	0	0	2.91105	14.842	HSPA8;CLTC;RAB35;CLTB;M6PR;CLTA;AP2B1;LDLR;EPN1
integral component of organelle membrane (GO:0031301)	16/214	0.00624411	0.0219621	0	0	2.12453	10.7844	SLC35B2;STX12;TRAM1;HSPA5;PEX11B;RRBP1;ATP2B1;ZMPSTE24;SGPL1;SPCS1;TMEM43;RER1;DHCR7;EMC7;VAMP5;ERGIC1
caveola (GO:0005901)	1960-07-01	0.00654044	0.0227429	0	0	3.45591	17.3824	EHD2;CAVIN1;CAV1;MYOF;PACSIN2;ATP2B4;CORO1C
endocytic vesicle lumen (GO:0071682)	2023-04-21	0.00676276	0.0229934	0	0	6.14319	30.6934	HSP90AA1;HYOU1;CALR;HSP90B1
mitochondrial outer membrane translocase complex (GO:0005742)	2023-04-21	0.00676276	0.0229934	0	0	6.14319	30.6934	HSPA9;TOMM70;CHCHD3;IMMT
clathrin vesicle coat (GO:0030125)	2023-03-12	0.00867387	0.0291671	0	0	8.69467	41.2774	CLTB;CLTA;EPN1
intermediate filament (GO:0005882)	1950-06-01	0.0100667	0.0332551	0	0	3.56494	16.3934	CLIP1;DST;KRT7;SLC1A4;VIM;PLEC
Golgi membrane (GO:0000139)	28/472	0.0101069	0.0332551	0	0	1.66414	7.64594	RAB1A;SLC35B2;COPB2;COPA;TMED10;CLTC;USO1;CLTA;GLG1;CDC42;LMAN1;GJA1;NRAS;TMED2;B2M;RAB8A;RAB2A;PTGES2;CAV1;M6PR;SCAMP1;ARFGAP1;ARCN1;DNM2;MYO1B;RAB31;SEC22B;OPTN
MIB complex (GO:0140275)	2023-03-13	0.0109693	0.0353326	0	0	7.8248	35.3106	HSPA9;CHCHD3;IMMT
SAM complex (GO:0001401)	2023-03-13	0.0109693	0.0353326	0	0	7.8248	35.3106	HSPA9;CHCHD3;IMMT
microbody membrane (GO:0031903)	1952-06-01	0.0121228	0.0386402	0	0	3.40958	15.0453	ABCD3;MAP2K2;IMPDH2;PEX11B;DECR2;RAB8B
intermediate filament cytoskeleton (GO:0045111)	1984-08-01	0.0125499	0.0386402	0	0	2.75479	12.0606	CLIP1;DST;KRT7;SLC1A4;CCT8;VIM;PFDN5;PLEC
intrinsic component of presynaptic membrane (GO:0098889)	2023-02-05	0.0127236	0.0386402	0	0	17.3712	75.8131	ADAM23;ATP2B1
ribose phosphate diphosphokinase complex (GO:0002189)	2023-02-05	0.0127236	0.0386402	0	0	17.3712	75.8131	PRPSAP1;PRPS1
Sec61 translocon complex (GO:0005784)	2023-02-05	0.0127236	0.0386402	0	0	17.3712	75.8131	SSR4;SEC61B
late endosome membrane (GO:0031902)	1968-07-01	0.0127538	0.0386402	0	0	3.00143	13.092	LAMP1;ANXA2;LAMP2;ATP13A3;VPS36;SLC39A14;RAB7A
peroxisomal membrane (GO:0005778)	1953-06-01	0.0132543	0.0395815	0	0	3.33686	14.4267	ABCD3;MAP2K2;IMPDH2;PEX11B;DECR2;RAB8B
clathrin-coated endocytic vesicle (GO:0045334)	1985-08-01	0.0134187	0.0395815	0	0	2.71887	11.7214	CLTC;RAB35;CLTB;M6PR;CLTA;AP2B1;LDLR;PICALM
septin cytoskeleton (GO:0032156)	2023-03-14	0.0135819	0.0395815	0	0	7.11308	30.5793	SEPTIN11;SEPTIN7;SEPTIN10
septin ring (GO:0005940)	2023-03-14	0.0135819	0.0395815	0	0	7.11308	30.5793	SEPTIN11;SEPTIN7;SEPTIN10
glutamatergic synapse (GO:0098978)	1969-07-01	0.0137541	0.0397053	0	0	2.95287	12.6572	VPS18;ABR;STX4;RAC1;ATP2B1;YWHAZ;RHOA
intrinsic component of endoplasmic reticulum membrane (GO:0031227)	10/121	0.0145292	0.0415509	0	0	2.35984	9.98589	SLC35B2;SGPL1;TRAM1;SPCS1;HSPA5;RRBP1;DHCR7;EMC7;ERGIC1;ZMPSTE24
specific granule (GO:0042581)	12/160	0.0161443	0.0457422	0	0	2.12557	8.7705	CNN2;BST1;ERP44;PGRMC1;STXBP3;STX4;ACAA1;SCAMP1;B2M;KPNB1;CAMP;CKAP4
proton-transporting ATP synthase complex (GO:0045259)	2023-03-15	0.0165174	0.0463699	0	0	6.51999	26.7537	ATP5PB;ATP5PO;ATP5F1C
trans-Golgi network (GO:0005802)	16/239	0.0167641	0.0466347	0	0	1.88388	7.70227	GPR108;CLTC;M6PR;CLTA;ATP11B;SCAMP1;ECPAS;RAB10;ATXN2;MYO1B;RAB31;RAB13;CORO7;RAC1;OPTN;RAB8A
zymogen granule (GO:0042588)	2023-02-06	0.0186197	0.0506441	0	0	13.0277	51.8965	TMED10;TMED2
zymogen granule membrane (GO:0042589)	2023-02-06	0.0186197	0.0506441	0	0	13.0277	51.8965	TMED10;TMED2
integral component of lumenal side of endoplasmic reticulum membrane (GO:0071556)	2023-04-28	0.0188674	0.0506441	0	0	4.34984	17.2703	BCAP31;HM13;CANX;CALR
lumenal side of endoplasmic reticulum membrane (GO:0098553)	2023-04-28	0.0188674	0.0506441	0	0	4.34984	17.2703	BCAP31;HM13;CANX;CALR
tertiary granule (GO:0070820)	12/164	0.019235	0.0511818	0	0	2.0692	8.17546	CNN2;NRAS;LAMP1;STXBP3;LAMP2;RAC1;DYNLL1;ALDOA;B2M;CAMP;PGM1;RHOA
cortical cytoskeleton (GO:0030863)	1958-06-01	0.0200299	0.0528374	0	0	3.01523	11.7911	EEF1A1;LASP1;CTTN;RDX;CAPN2;COTL1
protein phosphatase type 2A complex (GO:0000159)	2023-03-17	0.0233697	0.0611209	0	0	5.58798	20.9902	PTPA;PPP2CB;PPP2R1A
cis-Golgi network membrane (GO:0033106)	2023-02-07	0.0254335	0.0632735	0	0	10.4217	38.2651	TRAPPC3;GPR108
COPI-coated vesicle (GO:0030137)	2023-02-07	0.0254335	0.0632735	0	0	10.4217	38.2651	TMED10;TMED2
gamma-secretase complex (GO:0070765)	2023-02-07	0.0254335	0.0632735	0	0	10.4217	38.2651	NCSTN;TMED10
integral component of presynaptic membrane (GO:0099056)	2023-02-07	0.0254335	0.0632735	0	0	10.4217	38.2651	ADAM23;ATP2B1
macropinosome (GO:0044354)	2023-02-07	0.0254335	0.0632735	0	0	10.4217	38.2651	CLIP1;ANKFY1
pinosome (GO:0044352)	2023-02-07	0.0254335	0.0632735	0	0	10.4217	38.2651	CLIP1;ANKFY1
specific granule lumen (GO:0035580)	1962-06-01	0.026906	0.0663971	0	0	2.79927	10.1205	CNN2;ERP44;ACAA1;B2M;CAMP;KPNB1
mitochondrial proton-transporting ATP synthase complex (GO:0005753)	2023-03-18	0.0272885	0.0668023	0	0	5.21518	18.7814	ATP5PB;ATP5PO;ATP5F1C
plasma membrane raft (GO:0044853)	1982-07-01	0.032267	0.0783626	0	0	2.43938	8.37614	EHD2;CAVIN1;PRKAR2A;CAV1;MYOF;PACSIN2;ATP2B4
integral component of synaptic membrane (GO:0099699)	2023-02-08	0.0330891	0.0784903	0	0	8.68426	29.6007	ADAM23;ATP2B1
MICOS complex (GO:0061617)	2023-02-08	0.0330891	0.0784903	0	0	8.68426	29.6007	CHCHD3;IMMT
mitochondrial proton-transporting ATP synthase complex, coupling factor F(o) (GO:0000276)	2023-02-08	0.0330891	0.0784903	0	0	8.68426	29.6007	ATP5PB;ATP5PO
endoplasmic reticulum-Golgi intermediate compartment membrane (GO:0033116)	1949-05-01	0.0343238	0.0795688	0	0	2.96674	10.0036	LMAN1;TMED10;TMED2;CALR;SEC22B
microbody lumen (GO:0031907)	1949-05-01	0.0343238	0.0795688	0	0	2.96674	10.0036	GRHPR;ABCD3;SCP2;ECH1;ACAA1
peroxisomal matrix (GO:0005782)	1949-05-01	0.0343238	0.0795688	0	0	2.96674	10.0036	GRHPR;ABCD3;SCP2;ECH1;ACAA1
lysosomal lumen (GO:0043202)	1986-07-01	0.0402729	0.0926579	0	0	2.31539	7.4372	CTSA;HSPA8;HSP90AA1;LAMP2;GYG1;CTSB;TXNDC5
lytic vacuole membrane (GO:0098852)	16/267	0.040888	0.0927267	0	0	1.67126	5.34289	RAB2A;VPS18;HSPA8;RAB5C;ANXA2;AP3B1;ECE1;SLC39A14;NAPG;NCSTN;LAMP1;NPC1;LAMP2;VPS11;ANKFY1;RAB7A
platelet dense granule (GO:0042827)	2023-03-21	0.0409947	0.0927267	0	0	4.3453	13.8803	LAMP2;SPP2;FAM3C
insulin-responsive compartment (GO:0032593)	2023-02-09	0.0415149	0.0927267	0	0	7.44326	23.6823	RAB10;RAB13
transferase complex, transferring phosphorus-containing groups (GO:0061695)	2023-02-09	0.0415149	0.0927267	0	0	7.44326	23.6823	PRPSAP1;PRPS1
apical dendrite (GO:0097440)	2023-02-10	0.0506435	0.111489	0	0	6.51252	19.4265	MYO1D;MAP1B
mitochondrial respiratory chain complex IV (GO:0005751)	2023-02-10	0.0506435	0.111489	0	0	6.51252	19.4265	NDUFA4;UQCRFS1
tertiary granule lumen (GO:1904724)	1955-05-01	0.0524043	0.113836	0	0	2.60992	7.69604	CNN2;ALDOA;B2M;CAMP;PGM1
lysosome (GO:0005764)	25/477	0.0524536	0.113836	0	0	1.45281	4.28262	RAB5C;CLTC;ECE1;NAPG;NCSTN;LAMP1;LAMP2;VPS11;ANKFY1;MFSD1;LDLR;GYG1;TXNDC5;CTSB;RAB2A;CTSA;VPS18;HSPA8;HSP90AA1;ANXA2;AP3B1;SLC39A14;NPC1;PCYOX1;RAB7A
cis-Golgi network (GO:0005801)	1957-05-01	0.0594578	0.128127	0	0	2.50928	7.0824	LRPAP1;TRAPPC3;TMED10;GPR108;SCYL1
cell cortex region (GO:0099738)	2023-02-11	0.0604115	0.129272	0	0	5.7886	16.2462	ACTR1A;EPB41L2
lytic vacuole (GO:0000323)	13/219	0.064653	0.137388	0	0	1.65161	4.52331	CTSA;VPS18;HSPA8;CLTC;LAMP1;NPC1;LAMP2;VPS11;MFSD1;LDLR;CTSB;PCYOX1;RAB7A
early phagosome (GO:0032009)	2023-02-12	0.0707591	0.148303	0	0	5.20947	13.7972	SNX3;RAB31
integral component of vacuolar membrane (GO:0031166)	2023-02-12	0.0707591	0.148303	0	0	5.20947	13.7972	NPC1;LAMP2
trans-Golgi network membrane (GO:0032588)	1999-07-01	0.0747096	0.155279	0	0	1.98686	5.15422	MYO1B;RAB31;CLTC;M6PR;CLTA;SCAMP1;RAB8A
ficolin-1-rich granule membrane (GO:0101003)	1961-05-01	0.0751023	0.155279	0	0	2.32956	6.031	LAMP1;LAMP2;RAC1;DYNLL1;RHOA
axon (GO:0030424)	12/204	0.0777436	0.159661	0	0	1.63469	4.17555	MYO1D;ALCAM;BAG2;TUBB3;MAP1B;KIF13B;NPTN;IQGAP1;MAP4;PARK7;COMT;DNM2
cytoplasmic side of endoplasmic reticulum membrane (GO:0098554)	2023-02-13	0.08163	0.165422	0	0	4.73564	11.8654	RPS26;HM13
integral component of synaptic vesicle membrane (GO:0030285)	2023-02-13	0.08163	0.165422	0	0	4.73564	11.8654	STX12;ATP2B1
axonal growth cone (GO:0044295)	2023-02-14	0.0929713	0.184735	0	0	4.34078	10.3114	HSP90AA1;HSP90AB1
platelet dense granule lumen (GO:0031089)	2023-02-14	0.0929713	0.184735	0	0	4.34078	10.3114	SPP2;FAM3C
TIM23 mitochondrial import inner membrane translocase complex (GO:0005744)	2023-02-14	0.0929713	0.184735	0	0	4.34078	10.3114	GRPEL1;SLC25A6
COPII vesicle coat (GO:0030127)	2023-02-15	0.104733	0.206764	0	0	4.00666	9.04038	PEF1;SEC24C
autophagosome (GO:0005776)	1969-05-01	0.112338	0.218952	0	0	2.03751	4.45449	SH3GLB1;HSPA8;RAB23;LAMP2;MAP1LC3B2
clathrin-coated endocytic vesicle membrane (GO:0030669)	1969-05-01	0.112338	0.218952	0	0	2.03751	4.45449	CLTC;RAB35;M6PR;AP2B1;LDLR
integral component of mitochondrial inner membrane (GO:0031305)	1951-04-01	0.119656	0.231738	0	0	2.21854	4.71027	HSPA9;SLC25A3;CHCHD3;IMMT
sarcolemma (GO:0042383)	1952-04-01	0.126061	0.242608	0	0	2.17221	4.49862	ITGB1;CAV1;FLNC;PLEC
intrinsic component of synaptic vesicle membrane (GO:0098563)	2023-02-17	0.129336	0.247356	0	0	3.47208	7.10158	STX12;ATP2B1
vesicle membrane (GO:0012506)	1973-05-01	0.13373	0.25417	0	0	1.91726	3.8574	RAB10;RALA;STK26;VAMP5;GBP1
extracellular membrane-bounded organelle (GO:0065010)	1956-04-01	0.153047	0.289088	0	0	2.0047	3.76284	PCMT1;PDCD6IP;PKM;CLTC
Cul2-RING ubiquitin ligase complex (GO:0031462)	2023-02-19	0.155099	0.291168	0	0	3.06328	5.70901	CUL2;ELOB
mitotic spindle (GO:0072686)	7/120	0.157759	0.293052	0	0	1.61585	2.98397	CDC42;CUL3;CLTC;RPS3;MAP4;DYNLL1;RTRAF
Cul4B-RING E3 ubiquitin ligase complex (GO:0031465)	2023-01-05	0.172038	0.293052	0	0	6.50507	11.4492	CUL4B
cytoplasmic side of lysosomal membrane (GO:0098574)	2023-01-05	0.172038	0.293052	0	0	6.50507	11.4492	EEF1A1
early endosome lumen (GO:0031905)	2023-01-05	0.172038	0.293052	0	0	6.50507	11.4492	B2M
endolysosome lumen (GO:0036021)	2023-01-05	0.172038	0.293052	0	0	6.50507	11.4492	CTSB
endoplasmic reticulum tubular network membrane (GO:0098826)	2023-01-05	0.172038	0.293052	0	0	6.50507	11.4492	ATL3
external side of apical plasma membrane (GO:0098591)	2023-01-05	0.172038	0.293052	0	0	6.50507	11.4492	SLC38A1
filtration diaphragm (GO:0036056)	2023-01-05	0.172038	0.293052	0	0	6.50507	11.4492	IQGAP1
flotillin complex (GO:0016600)	2023-01-05	0.172038	0.293052	0	0	6.50507	11.4492	CORO1C
meiotic spindle (GO:0072687)	2023-01-05	0.172038	0.293052	0	0	6.50507	11.4492	HSPA2
mitochondrial proton-transporting ATP synthase complex, catalytic sector F(1) (GO:0000275)	2023-01-05	0.172038	0.293052	0	0	6.50507	11.4492	ATP5F1C
NatA complex (GO:0031415)	2023-01-05	0.172038	0.293052	0	0	6.50507	11.4492	NAA10
neurofibrillary tangle (GO:0097418)	2023-01-05	0.172038	0.293052	0	0	6.50507	11.4492	PICALM
PAM complex, Tim23 associated import motor (GO:0001405)	2023-01-05	0.172038	0.293052	0	0	6.50507	11.4492	GRPEL1
phosphatidylinositol 3-kinase complex, class I (GO:0097651)	2023-01-05	0.172038	0.293052	0	0	6.50507	11.4492	PIK3CG
slit diaphragm (GO:0036057)	2023-01-05	0.172038	0.293052	0	0	6.50507	11.4492	IQGAP1
collagen-containing extracellular matrix (GO:0062023)	18/380	0.172383	0.293052	0	0	1.29963	2.28479	ANXA2;WNT5B;DST;ERBIN;P3H1;SERPINB8;HSP90B1;HNRNPM;LMAN1;LGALS1;PKM;SERPINH1;S100A6;SPP2;MXRA7;S100A10;CTSB;TGM2
extracellular vesicle (GO:1903561)	1959-04-01	0.174582	0.29515	0	0	1.89505	3.30755	PCMT1;PDCD6IP;PKM;CLTC
spindle (GO:0005819)	10/192	0.176468	0.296699	0	0	1.43391	2.48728	CDC42;PARP4;CUL3;CLTC;RPS3;MAP4;HSPA2;CIAO2B;DYNLL1;RTRAF
nucleolus (GO:0005730)	32/733	0.191353	0.313297	0	0	1.19486	1.97586	RPL5;RPL3;PRKDC;RPL11;TWF1;PTBP1;RPL7A;RPS19;RPS3;RPL35;RPL13;RPS2;RPL18;RPS11;CDK5RAP3;RPL19;RPS9;NPM1;TAF15;RPS7;NAA10;RPL23;RPS6;P3H4;PA2G4;EEF1A1;RPS25;UBLCP1;CMPK1;SBDS;PAFAH1B2;EIF3A
autophagosome membrane (GO:0000421)	2023-02-22	0.195276	0.313297	0	0	2.60338	4.25221	SH3GLB1;MAP1LC3B2
integral component of mitochondrial outer membrane (GO:0031307)	2023-02-22	0.195276	0.313297	0	0	2.60338	4.25221	CPT1A;BAK1
cortical endoplasmic reticulum (GO:0032541)	2023-01-06	0.202721	0.313297	0	0	5.20378	8.30484	ASPH
cortical granule (GO:0060473)	2023-01-06	0.202721	0.313297	0	0	5.20378	8.30484	CALR
Cul5-RING ubiquitin ligase complex (GO:0031466)	2023-01-06	0.202721	0.313297	0	0	5.20378	8.30484	ELOB
integral component of cytoplasmic side of endoplasmic reticulum membrane (GO:0071458)	2023-01-06	0.202721	0.313297	0	0	5.20378	8.30484	HM13
MHC class I protein complex (GO:0042612)	2023-01-06	0.202721	0.313297	0	0	5.20378	8.30484	B2M
myosin filament (GO:0032982)	2023-01-06	0.202721	0.313297	0	0	5.20378	8.30484	MYH14
nuclear envelope lumen (GO:0005641)	2023-01-06	0.202721	0.313297	0	0	5.20378	8.30484	TUBB
phosphatidylinositol 3-kinase complex, class III (GO:0035032)	2023-01-06	0.202721	0.313297	0	0	5.20378	8.30484	PIK3R4
platelet dense granule membrane (GO:0031088)	2023-01-06	0.202721	0.313297	0	0	5.20378	8.30484	LAMP2
postsynaptic recycling endosome (GO:0098837)	2023-01-06	0.202721	0.313297	0	0	5.20378	8.30484	STX12
rough endoplasmic reticulum membrane (GO:0030867)	2023-01-06	0.202721	0.313297	0	0	5.20378	8.30484	RPS26
signal recognition particle, endoplasmic reticulum targeting (GO:0005786)	2023-01-06	0.202721	0.313297	0	0	5.20378	8.30484	SRP68
zonula adherens (GO:0005915)	2023-01-06	0.202721	0.313297	0	0	5.20378	8.30484	NECTIN2
intrinsic component of mitochondrial outer membrane (GO:0031306)	2023-02-23	0.208949	0.321298	0	0	2.47928	3.88173	CPT1A;BAK1
nuclear lumen (GO:0031981)	32/745	0.217017	0.332036	0	0	1.17399	1.7936	RPL5;RPL3;PRKDC;RPL11;TWF1;RPL7A;PTBP1;RPS19;RPS3;RPL35;RPL13;RPS2;RPL18;RPS11;CDK5RAP3;RPL19;RPS9;NPM1;TAF15;RPS7;NAA10;RPL23;RPS6;P3H4;PA2G4;EEF1A1;RPS25;UBLCP1;SBDS;CMPK1;PAFAH1B2;EIF3A
gap junction (GO:0005921)	2023-02-24	0.222714	0.339057	0	0	2.36647	3.55412	TJP1;GJA1
AP-2 adaptor complex (GO:0030122)	2023-01-07	0.232269	0.343466	0	0	4.33626	6.33032	AP2B1
astral microtubule (GO:0000235)	2023-01-07	0.232269	0.343466	0	0	4.33626	6.33032	PAFAH1B1
clathrin coat of endocytic vesicle (GO:0030128)	2023-01-07	0.232269	0.343466	0	0	4.33626	6.33032	AP2B1
cytolytic granule (GO:0044194)	2023-01-07	0.232269	0.343466	0	0	4.33626	6.33032	LAMP1
PTW/PP1 phosphatase complex (GO:0072357)	2023-01-07	0.232269	0.343466	0	0	4.33626	6.33032	PPP1CB
vacuolar membrane (GO:0005774)	1945-03-01	0.232345	0.343466	0	0	1.85995	2.71466	SH3GLB1;MAP1LC3B2;NAPG
endosome lumen (GO:0031904)	2023-02-26	0.250422	0.367656	0	0	2.16903	3.00326	B2M;CTSB
multivesicular body (GO:0005771)	1947-03-01	0.252289	0.367656	0	0	1.77522	2.4448	CHMP3;CHMP6;ECPAS
cell projection membrane (GO:0031253)	1992-05-01	0.25502	0.367656	0	0	1.49706	2.04561	LIMA1;SLC9A3R1;RAB35;FSCN1;ANTXR1
clathrin-sculpted gamma-aminobutyric acid transport vesicle (GO:0061200)	2023-01-08	0.260724	0.367656	0	0	3.7166	4.99621	HSPA8
clathrin-sculpted gamma-aminobutyric acid transport vesicle membrane (GO:0061202)	2023-01-08	0.260724	0.367656	0	0	3.7166	4.99621	HSPA8
extrinsic component of endosome membrane (GO:0031313)	2023-01-08	0.260724	0.367656	0	0	3.7166	4.99621	SNX5
HFE-transferrin receptor complex (GO:1990712)	2023-01-08	0.260724	0.367656	0	0	3.7166	4.99621	B2M
intrinsic component of the cytoplasmic side of the plasma membrane (GO:0031235)	2023-01-08	0.260724	0.367656	0	0	3.7166	4.99621	RASA3
protein serine/threonine phosphatase complex (GO:0008287)	2023-01-08	0.260724	0.367656	0	0	3.7166	4.99621	PPP1CB
RISC-loading complex (GO:0070578)	2023-01-08	0.260724	0.367656	0	0	3.7166	4.99621	PRKRA
Hrd1p ubiquitin ligase ERAD-L complex (GO:0000839)	2023-01-09	0.288125	0.402585	0	0	3.25186	4.04649	SEL1L
mitochondrial respiratory chain complex III (GO:0005750)	2023-01-09	0.288125	0.402585	0	0	3.25186	4.04649	UQCRFS1
sperm flagellum (GO:0036126)	1952-03-01	0.303013	0.421464	0	0	1.59366	1.9028	CUL3;ATP2B4;ATP1B3
exocytic vesicle (GO:0070382)	1930-02-01	0.305937	0.423605	0	0	1.85879	2.2015	RAB10;PICALM
autolysosome (GO:0044754)	2023-01-10	0.314512	0.423967	0	0	2.89039	3.34341	LAMP2
CatSper complex (GO:0036128)	2023-01-10	0.314512	0.423967	0	0	2.89039	3.34341	HSPA2
clathrin coat of coated pit (GO:0030132)	2023-01-10	0.314512	0.423967	0	0	2.89039	3.34341	AP2B1
Hrd1p ubiquitin ligase complex (GO:0000836)	2023-01-10	0.314512	0.423967	0	0	2.89039	3.34341	SEL1L
integral component of lysosomal membrane (GO:1905103)	2023-01-10	0.314512	0.423967	0	0	2.89039	3.34341	NPC1
sodium:potassium-exchanging ATPase complex (GO:0005890)	2023-01-10	0.314512	0.423967	0	0	2.89039	3.34341	ATP1B3
intercalated disc (GO:0014704)	1931-02-01	0.319727	0.429107	0	0	1.7946	2.04636	GJA1;YWHAH
neuron projection (GO:0043005)	23/556	0.322927	0.43151	0	0	1.12544	1.27211	HSPA8;CAMK2D;RPS6;IQGAP1;PARK7;COMT;DNM2;CDC42;MYO1D;PGRMC1;ALCAM;BAG2;TUBB3;MAP1B;RAB13;RACK1;KIF13B;CAPN2;NPTN;ATXN10;MAP4;RPL28;PAFAH1B1
non-motile cilium (GO:0097730)	1932-02-01	0.333449	0.440142	0	0	1.73469	1.90514	RAB8A;SEPTIN7
cytoplasmic side of plasma membrane (GO:0009898)	1955-03-01	0.333703	0.440142	0	0	1.50149	1.64789	MAP2K2;RASA3;ACP1
integral component of Golgi membrane (GO:0030173)	1955-03-01	0.333703	0.440142	0	0	1.50149	1.64789	SLC35B2;RER1;ERGIC1
CD40 receptor complex (GO:0035631)	2023-01-11	0.339922	0.442621	0	0	2.60122	2.80682	CD40
microvillus membrane (GO:0031528)	2023-01-11	0.339922	0.442621	0	0	2.60122	2.80682	SLC9A3R1
post-mRNA release spliceosomal complex (GO:0071014)	2023-01-11	0.339922	0.442621	0	0	2.60122	2.80682	HNRNPM
nuclear membrane (GO:0031965)	9/204	0.344515	0.446702	0	0	1.20202	1.28089	NUP93;SUN2;SCRN1;LMNA;MRGPRF;ATP11B;DHCR7;YBX1;KPNB1
9+2 motile cilium (GO:0097729)	1957-03-01	0.35414	0.457245	0	0	1.44572	1.50075	CUL3;ATP2B4;ATP1B3
cullin-RING ubiquitin ligase complex (GO:0031461)	7/157	0.363584	0.460759	0	0	1.21492	1.22919	CAND1;PEF1;CUL3;CUL2;ELOB;SKP1;CUL4B
SCF ubiquitin ligase complex (GO:0019005)	1958-03-01	0.364332	0.460759	0	0	1.41936	1.43312	CUL2;SKP1;CUL4B
filopodium membrane (GO:0031527)	2023-01-12	0.364391	0.460759	0	0	2.36462	2.38715	ANTXR1
integral component of nuclear inner membrane (GO:0005639)	2023-01-12	0.364391	0.460759	0	0	2.36462	2.38715	TMEM43
intrinsic component of nuclear inner membrane (GO:0031229)	2023-01-12	0.364391	0.460759	0	0	2.36462	2.38715	TMEM43
aggresome (GO:0016235)	1935-02-01	0.374077	0.471059	0	0	1.57674	1.5504	BAG3;EEF2
intrinsic component of Golgi membrane (GO:0031228)	1960-03-01	0.38463	0.474856	0	0	1.36942	1.30844	SLC35B2;RER1;ERGIC1
Cul3-RING ubiquitin ligase complex (GO:0031463)	1936-02-01	0.3874	0.474856	0	0	1.53029	1.45117	PEF1;CUL3
clathrin adaptor complex (GO:0030131)	2023-01-13	0.387954	0.474856	0	0	2.16745	2.05229	AP2B1
integral component of peroxisomal membrane (GO:0005779)	2023-01-13	0.387954	0.474856	0	0	2.16745	2.05229	PEX11B
lamellar body (GO:0042599)	2023-01-13	0.387954	0.474856	0	0	2.16745	2.05229	CKAP4
mitotic spindle microtubule (GO:1990498)	2023-01-13	0.387954	0.474856	0	0	2.16745	2.05229	CLTC
podosome (GO:0002102)	2023-01-13	0.387954	0.474856	0	0	2.16745	2.05229	FSCN1
spindle microtubule (GO:0005876)	1961-03-01	0.394724	0.481217	0	0	1.34574	1.25096	PARP4;CLTC;PAFAH1B1
small-subunit processome (GO:0032040)	1937-02-01	0.400597	0.486439	0	0	1.48649	1.35984	RPS7;PRKDC
glial cell projection (GO:0097386)	2023-01-14	0.410645	0.494715	0	0	2.00062	1.78061	ITGB1
intrinsic component of peroxisomal membrane (GO:0031231)	2023-01-14	0.410645	0.494715	0	0	2.00062	1.78061	PEX11B
dendrite (GO:0030425)	11/270	0.417359	0.500831	0	0	1.10541	0.965917	MYO1D;HSPA8;BAG2;TUBB3;MAP1B;RPS6;RACK1;CAPN2;ATXN10;COMT;RPL28
platelet alpha granule (GO:0031091)	1990-04-01	0.428799	0.51098	0	0	1.21	1.02458	STXBP3;OLA1;ACTN4;ALDOA
germ plasm (GO:0060293)	2023-01-15	0.432496	0.51098	0	0	1.85763	1.55703	DDX3Y
triglyceride-rich plasma lipoprotein particle (GO:0034385)	2023-01-15	0.432496	0.51098	0	0	1.85763	1.55703	PCYOX1
very-low-density lipoprotein particle (GO:0034361)	2023-01-15	0.432496	0.51098	0	0	1.85763	1.55703	PCYOX1
specific granule membrane (GO:0035579)	1991-04-01	0.437111	0.514446	0	0	1.19603	0.989793	BST1;PGRMC1;SCAMP1;CKAP4
integral component of mitochondrial membrane (GO:0032592)	1966-03-01	0.44443	0.520526	0	0	1.23861	1.00447	SLC25A3;CPT1A;BAK1
exocytic vesicle membrane (GO:0099501)	1941-02-01	0.451952	0.520526	0	0	1.33375	1.05924	CLTB;CLTA
synaptic vesicle membrane (GO:0030672)	1941-02-01	0.451952	0.520526	0	0	1.33375	1.05924	CLTB;CLTA
cation-transporting ATPase complex (GO:0090533)	2023-01-16	0.453538	0.520526	0	0	1.73369	1.37079	ATP1B3
nuclear outer membrane (GO:0005640)	2023-01-16	0.453538	0.520526	0	0	1.73369	1.37079	DHCR7
secondary lysosome (GO:0005767)	2023-01-16	0.453538	0.520526	0	0	1.73369	1.37079	LAMP2
platelet alpha granule lumen (GO:0031093)	1967-03-01	0.454185	0.520526	0	0	1.21919	0.962251	OLA1;ACTN4;ALDOA
GABA-ergic synapse (GO:0098982)	2023-01-18	0.493313	0.562132	0	0	1.52957	1.08081	ATP2B1
apical junction complex (GO:0043296)	1998-04-01	0.494162	0.562132	0	0	1.10656	0.780003	TJP1;RAB13;RHOA;NECTIN2
mitochondrial envelope (GO:0005740)	5/127	0.509241	0.57714	0	0	1.06563	0.719122	NDUFA8;VDAC2;VDAC1;SDHB;DNM2
P granule (GO:0043186)	2023-01-19	0.512102	0.578241	0	0	1.44452	0.966717	DDX3Y
cell-cell contact zone (GO:0044291)	1947-02-01	0.524016	0.589518	0	0	1.15556	0.746758	GJA1;YWHAH
condensed nuclear chromosome (GO:0000794)	2023-01-20	0.530196	0.592117	0	0	1.36842	0.868274	P3H4
MHC protein complex (GO:0042611)	2023-01-20	0.530196	0.592117	0	0	1.36842	0.868274	B2M
connexin complex (GO:0005922)	2023-01-21	0.54762	0.609351	0	0	1.29993	0.782786	GJA1
P-body (GO:0000932)	1980-03-01	0.573254	0.635565	0	0	1.01267	0.563476	PSMC3;CAPRIN1;PSMC2
basement membrane (GO:0005604)	1952-02-01	0.579002	0.639028	0	0	1.03973	0.56816	DST;ERBIN
mitochondrial ribosome (GO:0005761)	2023-01-23	0.580555	0.639028	0	0	1.18163	0.642538	MRPS22
Golgi-associated vesicle membrane (GO:0030660)	2023-01-24	0.596113	0.651466	0	0	1.1302	0.58468	GJA1
intrinsic component of external side of plasma membrane (GO:0031233)	2023-01-24	0.596113	0.651466	0	0	1.1302	0.58468	F10
tight junction (GO:0070160)	1985-03-01	0.614533	0.669207	0	0	0.950674	0.462876	TJP1;GJA1;RAB13
myofibril (GO:0030016)	2023-01-27	0.639414	0.693833	0	0	0.999636	0.44704	TWF1
nuclear inner membrane (GO:0005637)	2023-01-28	0.652792	0.703361	0	0	0.962563	0.41053	ATP11B
U12-type spliceosomal complex (GO:0005689)	2023-01-28	0.652792	0.703361	0	0	0.962563	0.41053	YBX1
secretory vesicle (GO:0099503)	2023-01-29	0.665674	0.714724	0	0	0.928137	0.37771	RAB10
Golgi stack (GO:0005795)	2023-01-31	0.690024	0.73465	0	0	0.866171	0.321375	USO1
voltage-gated calcium channel complex (GO:0005891)	2023-01-31	0.690024	0.73465	0	0	0.866171	0.321375	HSPA2
organelle envelope lumen (GO:0031970)	1964-02-01	0.691435	0.73465	0	0	0.837968	0.309199	NDUFA8;TUBB
Cul4-RING E3 ubiquitin ligase complex (GO:0080008)	1934-01-01	0.723268	0.765813	0	0	0.787305	0.255068	CUL4B
brush border membrane (GO:0031526)	1937-01-01	0.752951	0.794493	0	0	0.721584	0.204753	LIMA1
tertiary granule membrane (GO:0070821)	1973-02-01	0.758536	0.797636	0	0	0.731403	0.202134	NRAS;DYNLL1
neuromuscular junction (GO:0031594)	1938-01-01	0.762121	0.798661	0	0	0.702045	0.19071	ITGB1
intrinsic component of mitochondrial inner membrane (GO:0031304)	1939-01-01	0.770951	0.805157	0	0	0.683535	0.177808	SLC25A3
cilium (GO:0005929)	7/237	0.779259	0.811065	0	0	0.789024	0.196792	RAB10;PDGFRA;RILPL1;DYNLL1;RAB8A;SEPTIN7;PAFAH1B1
bicellular tight junction (GO:0005923)	1978-02-01	0.790076	0.819536	0	0	0.683107	0.160958	TJP1;RAB13
calcium channel complex (GO:0034704)	1945-01-01	0.817467	0.845084	0	0	0.590141	0.11894	PTPA
anchored component of plasma membrane (GO:0046658)	1946-01-01	0.824245	0.849222	0	0	0.576997	0.111527	MELTF
acrosomal vesicle (GO:0001669)	1948-01-01	0.837056	0.859527	0	0	0.552386	0.0982499	VDAC2
condensed chromosome (GO:0000793)	1954-01-01	0.87016	0.890532	0	0	0.489699	0.0681064	P3H4
mitochondrial intermembrane space (GO:0005758)	1958-01-01	0.888407	0.904232	0	0	0.455239	0.0538665	NDUFA8
Golgi lumen (GO:0005796)	2/100	0.889457	0.904232	0	0	0.529149	0.0619866	WNT5B;F10
motile cilium (GO:0031514)	1968-01-01	0.923589	0.935822	0	0	0.387092	0.0307691	PAFAH1B1
cation channel complex (GO:0034703)	1973-01-01	0.936776	0.946051	0	0	0.360116	0.0235196	PTPA
nuclear chromosome (GO:0000228)	1983-01-01	0.956721	0.963015	0	0	0.316035	0.0139825	P3H4
chromosome (GO:0005694)	1/160	0.997675	0.999919	0	0	0.162332	0.000377848	RECQL
integral component of plasma membrane (GO:0005887)	30/1454	0.999919	0.999919	0	0	0.528463	4.28814e-05	SLC25A3;CD40;TUSC3;CCDC25;LPAR1;SLC1A4;MAGT1;SLC7A1;TSPAN32;GJA1;NCSTN;PGRMC1;ALCAM;LAMP1;ADAM23;LDLR;SLC38A5;BCAP31;PDGFRA;SLC38A1;CAV1;M6PR;ATP2B4;ATP1B3;ATP2B1;SLC39A14;SLC7A6;ADCY9;NPC1;SLMAP

### Sheet: SU vs HS BP
Term	Overlap	P-value	Adjusted P-value	Old P-value	Old Adjusted P-value	Odds Ratio	Combined Score	Genes
Negative Regulation Of Peptidase Activity (GO:0010466)	14/60	3.21332e-12	6.66764e-09	0	0	16.8389	445.619	SERPINB3;CSTB;ECM1;CSTA;SERPINE2;SERPINF1;SERPINE1;SERPINF2;SERPINA4;CST3;VTN;SERPING1;SPOCK1;TIMP1
Positive Regulation Of Blood Coagulation (GO:0030194)	2023-08-21	2.0106e-09	1.75546e-06	0	0	33.5368	671.568	VTN;F2R;SERPINE1;SERPINF2;CNTN1;EMILIN1;F2;THBS1
Negative Regulation Of Endopeptidase Activity (GO:0010951)	1966-12-01	2.53801e-09	1.75546e-06	0	0	12.221	241.876	SERPINB3;CST3;VTN;SERPINE2;SERPINF1;SERPINE1;SERPINF2;SERPING1;SPOCK1;TIMP1;SERPINA4;LTF
Regulation Of Endopeptidase Activity (GO:0052548)	1969-11-01	4.95088e-08	2.07652e-05	0	0	10.3986	174.917	SERPINB3;VTN;SERPINE2;AHSG;SERPINF1;SERPINE1;SERPINF2;SERPING1;SPOCK1;TIMP1;SERPINA4
Negative Regulation Of Blood Coagulation (GO:0030195)	2023-08-30	5.00366e-08	2.07652e-05	0	0	19.8081	332.984	FGB;VTN;FGA;SERPINE2;SERPINE1;F11;SERPINF2;F2
Zymogen Activation (GO:0031638)	1945-09-01	1.08292e-07	3.74508e-05	0	0	13.6462	218.864	FGB;FGA;C1R;CTSL;CD5L;F11;MASP1;GGT1;HGFAC
Regulation Of Fibrinolysis (GO:0051917)	2023-06-16	2.55317e-07	7.56832e-05	0	0	32.5227	493.719	VTN;F11;SERPINE1;SERPINF2;F2;THBS1
Retina Homeostasis (GO:0001895)	1939-08-01	4.55173e-07	0.00011806	0	0	14.0509	205.179	PIGR;IGKC;ALB;IGHA1;LYZ;IGHA2;JCHAIN;LTF
Negative Regulation Of Proteolysis (GO:0045861)	1941-08-01	6.84569e-07	0.000138181	0	0	13.198	187.338	CST3;SERPINB3;CSTB;CSTA;ECM1;SERPINE2;TIMP1;F2
Regulation Of Blood Coagulation (GO:0030193)	2023-07-29	7.42571e-07	0.000138181	0	0	17.2841	243.932	VTN;SERPINE2;SERPINE1;F2R;EMILIN1;F2;THBS1
Negative Regulation Of Fibrinolysis (GO:0051918)	2023-05-11	8.65713e-07	0.000138181	0	0	45.0551	628.956	VTN;SERPINE1;SERPINF2;F2;THBS1
Positive Regulation Of Coagulation (GO:0050820)	2023-05-11	8.65713e-07	0.000138181	0	0	45.0551	628.956	F2R;SERPINE1;EMILIN1;F2;THBS1
Positive Regulation Of Hemostasis (GO:1900048)	2023-05-11	8.65713e-07	0.000138181	0	0	45.0551	628.956	F2R;SERPINE1;EMILIN1;F2;THBS1
Fibrinolysis (GO:0042730)	2023-05-12	1.46169e-06	0.000216643	0	0	38.6167	518.851	FGB;FGA;SERPINE1;SERPINF2;F2
Negative Regulation Of Plasminogen Activation (GO:0010757)	2023-04-06	1.64291e-06	0.000223767	0	0	107.857	1436.55	SERPINE2;SERPINE1;SERPINF2;THBS1
B Cell Receptor Signaling Pathway (GO:0050853)	1946-08-01	1.72543e-06	0.000223767	0	0	11.4585	152.054	IGHM;IGHG1;IGHG2;IGKC;PRKCB;PLCG2;IGHA1;IGHA2
Regulation Of Platelet Aggregation (GO:0090330)	2023-06-25	4.90804e-06	0.00059907	0	0	17.1093	209.155	SERPINE2;PRKCD;ALOX12;EMILIN1;GP6;IL6ST
Positive Regulation Of Intracellular Signal Transduction (GO:1902533)	26/525	5.30121e-06	0.000611112	0	0	2.91494	35.4095	ECM1;SLC44A2;PTPRJ;PIK3CB;THBS1;TBK1;CCL5;PLCG2;IKBKG;IGFBP6;OSBPL8;TGFB1;VWF;CHUK;PRKCB;WNT5A;F2R;IGF2;IGF1;F7;DOK2;DOK3;RRAGB;CNTN1;S100A4;LTF
Complement Activation, Lectin Pathway (GO:0001867)	2023-04-08	7.44568e-06	0.000750045	0	0	53.9231	636.717	FCN2;FCN3;MASP2;MASP1
Positive Regulation Of Wound Healing (GO:0090303)	1940-07-01	7.45271e-06	0.000750045	0	0	11.5162	135.971	VTN;SERPINE1;F2R;EMILIN1;F2;THBS1;MTOR
Regulation Of Peptidase Activity (GO:0052547)	2023-06-27	7.95228e-06	0.000750045	0	0	15.4783	181.747	CST3;SERPINB3;CSTB;CSTA;ECM1;CTSL
Positive Regulation Of Immune System Process (GO:0002684)	2023-06-27	7.95228e-06	0.000750045	0	0	15.4783	181.747	C8G;C7;C9;PIK3CB;C8B;C8A
Extracellular Matrix Assembly (GO:0085029)	2023-05-17	1.05854e-05	0.000927066	0	0	22.5207	257.997	EFEMP2;TGFB1;TNXB;PXDN;EMILIN1
Protein Processing (GO:0016485)	11/117	1.07227e-05	0.000927066	0	0	5.67586	64.9497	F7;ADAMTS13;CTSL;C1R;CD5L;CNTN1;ADAM10;MASP1;GGT1;HGFAC;CPN1
Positive Regulation Of Biosynthetic Process (GO:0009891)	1944-07-01	1.43804e-05	0.00115211	0	0	10.2691	114.497	TGFB1;CCL5;F2R;SERPINF2;PLCG2;F2;MTOR
Regulation Of Collagen Biosynthetic Process (GO:0032965)	2023-05-18	1.44361e-05	0.00115211	0	0	20.7872	231.69	TGFB1;F2R;SERPINF2;EMILIN1;F2
Regulation Of Smooth Muscle Cell Migration (GO:0014910)	2023-05-19	1.92971e-05	0.00148302	0	0	19.3015	209.528	VTN;CCL5;SERPINE1;IGF1;SLIT2
Antibacterial Humoral Response (GO:0019731)	1949-07-01	2.97895e-05	0.00220761	0	0	9.04432	94.2541	FGB;IGHM;FGA;IGHA1;IGHA2;JCHAIN;LTF
Regulation Of Protein Kinase B Signaling (GO:0051896)	11/136	4.41153e-05	0.00306074	0	0	4.80845	48.2225	OSBPL8;F7;TGFB1;DAG1;IGF2;CNTN1;CIB1;PTPRJ;IGF1;PIK3CB;THBS1
Regulation Of Proteolysis (GO:0030162)	1952-07-01	4.42516e-05	0.00306074	0	0	8.44007	84.617	SERPINB3;CST3;CSTB;CSTA;SERPINE2;IST1;F2
Positive Regulation Of Protein Kinase B Signaling (GO:0051897)	1993-09-01	5.41119e-05	0.00362201	0	0	5.83406	57.3165	F7;OSBPL8;TGFB1;IGF2;CNTN1;PTPRJ;PIK3CB;IGF1;THBS1
Regulation Of Cell Migration (GO:0030334)	21/434	5.99199e-05	0.00377996	0	0	2.81625	27.381	SERPINB3;CEMIP;TNXB;TGFB1;SERPINE2;SERPINE1;F2R;TNC;ADAM10;PTPRJ;CIB1;LAMB1;IGF1;THBS1;ARHGAP4;F7;CCL5;DAG1;CNTN1;EMILIN1;SLIT2
Humoral Immune Response Mediated By Circulating Immunoglobulin (GO:0002455)	2023-03-05	6.0115e-05	0.00377996	0	0	80.6712	784.064	C1QB;C1R;C1QC
Regulation Of Collagen Fibril Organization (GO:1904026)	2023-03-06	0.000118588	0.00698289	0	0	53.7781	486.146	EFEMP2;TNXB;EMILIN1
Elastic Fiber Assembly (GO:0048251)	2023-03-06	0.000118588	0.00698289	0	0	53.7781	486.146	EFEMP2;TNXB;EMILIN1
Negative Regulation Of Platelet Activation (GO:0010544)	2023-04-15	0.00013108	0.00698289	0	0	19.6014	175.231	SERPINE2;PRKCD;ALOX12;F2
Negative Regulation Of Protein Processing (GO:0010955)	2023-04-15	0.00013108	0.00698289	0	0	19.6014	175.231	SERPINE2;SERPINE1;SERPINF2;THBS1
Positive Regulation Of Collagen Biosynthetic Process (GO:0032967)	2023-04-15	0.00013108	0.00698289	0	0	19.6014	175.231	TGFB1;F2R;SERPINF2;F2
Positive Regulation Of Signal Transduction (GO:0009967)	15/266	0.000131245	0.00698289	0	0	3.2811	29.3279	TNXB;TGFB1;VWF;PRKCB;IGF2;HTT;LAMB1;IGF1;AGPAT1;F7;VTN;TSPAN14;CTSL;CNTN1;IL6ST
Positive Regulation Of Cell Migration (GO:0030335)	15/272	0.000167587	0.00831181	0	0	3.2035	27.8513	SERPINB3;CEMIP;TGFB1;F2R;ADAM10;CIB1;LAMB1;IGF1;THBS1;MTOR;F7;VTN;CCL5;PLCG2;CNTN1
Regulation Of Plasminogen Activation (GO:0010755)	2023-04-16	0.000172245	0.00831181	0	0	17.967	155.713	SERPINE2;SERPINE1;SERPINF2;THBS1
Positive Regulation Of Collagen Metabolic Process (GO:0010714)	2023-04-16	0.000172245	0.00831181	0	0	17.967	155.713	TGFB1;F2R;SERPINF2;F2
Positive Regulation Of Homotypic Cell-Cell Adhesion (GO:0034112)	2023-04-16	0.000172245	0.00831181	0	0	17.967	155.713	CCL5;EMILIN1;GP6;IL6ST
Antigen Receptor-Mediated Signaling Pathway (GO:0050851)	10/134	0.000190261	0.00897253	0	0	4.39449	37.6481	IGHM;IGHG1;IGHG2;IGKC;PRKCB;PLCG2;PTPRJ;IKBKG;IGHA1;IGHA2
Positive Regulation Of MAPK Cascade (GO:0043410)	16/310	0.000218449	0.0100729	0	0	2.9898	25.2009	FGB;FGA;TGFB1;SERPINF2;F2R;IGF2;PTPRJ;CIB1;IGF1;THBS1;DOK2;DOK3;TAOK3;CCL5;PLCG2;IGFBP6
Regulation Of Peptidyl-Tyrosine Phosphorylation (GO:0050730)	1990-08-01	0.00025393	0.0114545	0	0	5.2981	43.8601	VTN;TGFB1;PRKCD;PLCG2;IGF2;PTPRJ;IGF1;THBS4
Positive Regulation Of Extracellular Matrix Organization (GO:1903055)	2023-04-18	0.000281287	0.0124185	0	0	15.3987	125.902	EFEMP2;TGFB1;TNXB;EMILIN1
Protein Maturation (GO:0051604)	9/117	0.00031596	0.0127743	0	0	4.53203	36.5277	F7;TSPAN15;TSPAN14;ADAMTS13;CNTN1;ADAM10;MMS19;TSPAN33;CPN1
Negative Regulation Of Platelet Aggregation (GO:0090331)	2023-03-08	0.000323047	0.0127743	0	0	32.2636	259.325	SERPINE2;PRKCD;ALOX12
Plasminogen Activation (GO:0031639)	2023-03-08	0.000323047	0.0127743	0	0	32.2636	259.325	FGB;FGA;F11
Positive Regulation Of Extracellular Matrix Assembly (GO:1901203)	2023-03-08	0.000323047	0.0127743	0	0	32.2636	259.325	TGFB1;DAG1;EMILIN1
Positive Regulation Of Respiratory Burst (GO:0060267)	2023-03-08	0.000323047	0.0127743	0	0	32.2636	259.325	IGHA1;IGHA2;JCHAIN
Negative Regulation Of Supramolecular Fiber Organization (GO:1902904)	1971-07-01	0.000326283	0.0127743	0	0	5.92867	47.5939	PRKCD;TWF2;CIB1;EMILIN1;SLIT2;CLU;EML2
Negative Regulation Of Protein Metabolic Process (GO:0051248)	10/147	0.000401552	0.01543	0	0	3.97484	31.0839	SERPINB3;CST3;CSTB;CSTA;RIDA;SERPINE2;NCL;TRIM3;F2;CLU
Platelet Aggregation (GO:0070527)	1935-05-01	0.000423065	0.0159611	0	0	9	69.9119	FGB;FGA;PLEK;GNAS;PIK3CB
Negative Regulation Of Extracellular Matrix Organization (GO:1903054)	2023-03-09	0.000477968	0.0177104	0	0	26.8849	205.561	CST3;TGFB1;EMILIN1
Antimicrobial Humoral Response (GO:0019730)	8/100	0.000520116	0.018934	0	0	4.71981	35.6886	IGHM;IGHA1;LYZ;F2;IGHA2;KRT6A;JCHAIN;LTF
Positive Regulation Of Endothelial Cell Proliferation (GO:0001938)	1977-07-01	0.000537059	0.0192138	0	0	5.41884	40.8006	STAT5A;ECM1;ITGA4;WNT5A;IGF2;CNTN1;THBS4
Regulation Of Opsonization (GO:1903027)	2023-03-10	0.000673516	0.0218345	0	0	23.0431	168.283	FCN2;FCN3;C4BPB
Regulation Of Respiratory Burst (GO:0060263)	2023-03-10	0.000673516	0.0218345	0	0	23.0431	168.283	IGHA1;IGHA2;JCHAIN
Negative Regulation Of Hemostasis (GO:1900047)	2023-03-10	0.000673516	0.0218345	0	0	23.0431	168.283	VTN;SERPINE2;SERPINE1
Negative Regulation Of Homotypic Cell-Cell Adhesion (GO:0034111)	2023-03-10	0.000673516	0.0218345	0	0	23.0431	168.283	SERPINE2;PRKCD;ALOX12
Positive Regulation Of Transforming Growth Factor Beta Production (GO:0071636)	2023-03-10	0.000673516	0.0218345	0	0	23.0431	168.283	TNXB;SERPINF2;THBS1
Positive Regulation Of Immune Response (GO:0050778)	1980-07-01	0.000676903	0.0218345	0	0	5.19535	37.9156	C8G;C7;C9;CCL5;C8B;IL6ST;C8A
Positive Regulation Of Peptidyl-Tyrosine Phosphorylation (GO:0050731)	9/130	0.000683973	0.0218345	0	0	4.04243	29.4596	VTN;TGFB1;CCL5;PLCG2;IGF2;PTPRJ;IGF1;IL6ST;THBS4
Protein Modification Process (GO:0036211)	26/711	0.00073847	0.0232171	0	0	2.1028	15.1631	CSTA;PTPRJ;THBS1;TRIOBP;STK3;PPP3CB;TBK1;MAP3K5;FN3K;YES1;TGFB1;PPP1R12A;CHUK;PRKCB;ALG5;PRKCD;ADAM10;OXSR1;PPP2R5C;RABGGTA;MTOR;TAOK3;LOX;PTPRA;COPS2;CAMK1
Positive Regulation Of Phagocytosis (GO:0050766)	1960-06-01	0.000807463	0.0250072	0	0	6.00921	42.7953	FCN2;C4A;FCN3;AHSG;PLCG2;PTPRJ
Positive Regulation Of Cell Motility (GO:2000147)	12/221	0.000846103	0.0258186	0	0	3.13257	22.1625	SERPINB3;F7;CEMIP;TGFB1;CCL5;F2R;CNTN1;ADAM10;CIB1;LAMB1;IGF1;THBS1
Positive Regulation Of Platelet Aggregation (GO:1901731)	2023-03-11	0.000913488	0.0272937	0	0	20.1616	141.096	EMILIN1;GP6;IL6ST
Cell-Matrix Adhesion (GO:0007160)	8/109	0.000920753	0.0272937	0	0	4.29725	30.0391	FGB;VTN;FGA;ADAMTS13;ITGA4;ITGBL1;EMILIN1;BCAT2
Integrin-Mediated Signaling Pathway (GO:0007229)	1985-07-01	0.000972654	0.0284262	0	0	4.86107	33.7139	ADAMTS13;ITGA4;PTPRA;PLEK;ADAM10;ITGBL1;FBLN1
Negative Regulation Of Angiogenesis (GO:0016525)	1986-07-01	0.00104243	0.0290625	0	0	4.79929	32.9529	SERPINF1;SERPINE1;EMILIN1;PIK3CB;THBS2;THBS1;THBS4
Activation Of Protein Kinase B Activity (GO:0032148)	2023-04-25	0.00105045	0.0290625	0	0	10.2622	70.3834	OSBPL8;WNT5A;IGF1;MTOR
Positive Regulation Of T Cell Migration (GO:2000406)	2023-04-25	0.00105045	0.0290625	0	0	10.2622	70.3834	CCL5;WNT5A;ADAM10;OXSR1
Regulation Of Cell Size (GO:0008361)	2023-04-25	0.00105045	0.0290625	0	0	10.2622	70.3834	RAP1GAP2;PLEK;MTOR;VAV1
Regulation Of Endothelial Cell Apoptotic Process (GO:2000351)	1943-05-01	0.00111237	0.0303707	0	0	7.10236	48.305	FGB;FGA;ITGA4;SERPINE1;THBS1
Regulation Of Platelet-Derived Growth Factor Receptor Signaling Pathway (GO:0010640)	2023-03-12	0.00120143	0.0307774	0	0	17.9205	120.502	F7;CNTN1;PTPRJ
Negative Regulation Of Coagulation (GO:0050819)	2023-03-12	0.00120143	0.0307774	0	0	17.9205	120.502	VTN;SERPINE2;SERPINE1
Negative Regulation Of Complement Activation (GO:0045916)	2023-03-12	0.00120143	0.0307774	0	0	17.9205	120.502	SERPING1;C4BPA;C4BPB
Positive Regulation Of T Cell Chemotaxis (GO:0010820)	2023-03-12	0.00120143	0.0307774	0	0	17.9205	120.502	CCL5;WNT5A;OXSR1
Positive Regulation Of Vasoconstriction (GO:0045907)	2023-03-12	0.00120143	0.0307774	0	0	17.9205	120.502	FGB;FGA;F2R
Negative Regulation Of Protein Polymerization (GO:0032272)	2023-04-26	0.00122359	0.0309629	0	0	9.7952	65.6863	PRKCD;TWF2;SLIT2;EML2
Regulation Of Cell Adhesion (GO:0030155)	9/144	0.00141215	0.0353039	0	0	3.62061	23.7608	VTN;PPP1R12A;TNXB;CCL5;TNC;ADAM10;FBLN1;PTPRJ;LAMB1
Regulation Of MAPK Cascade (GO:0043408)	11/204	0.00145481	0.0355207	0	0	3.10342	20.2743	DOK2;DOK3;TAOK3;F2R;DAG1;PLCG2;IGF2;PTPRJ;IGF1;IGFBP6;STK3
Homotypic Cell-Cell Adhesion (GO:0034109)	1946-05-01	0.00151438	0.0355207	0	0	6.58167	42.7331	FGB;FGA;PLEK;GNAS;PIK3CB
Regulation Of Immune Effector Process (GO:0002697)	2023-03-13	0.00154066	0.0355207	0	0	16.1277	104.435	CFH;C4BPA;C4BPB
Regulation Of Macrophage Cytokine Production (GO:0010935)	2023-03-13	0.00154066	0.0355207	0	0	16.1277	104.435	TGFB1;WNT5A;PLCG2
Glomerular Filtration (GO:0003094)	2023-03-13	0.00154066	0.0355207	0	0	16.1277	104.435	IGHA1;IGHA2;JCHAIN
Regulation Of T Cell Chemotaxis (GO:0010819)	2023-03-13	0.00154066	0.0355207	0	0	16.1277	104.435	CCL5;WNT5A;OXSR1
Regulation Of cAMP-dependent Protein Kinase Activity (GO:2000479)	2023-03-13	0.00154066	0.0355207	0	0	16.1277	104.435	PRKAR2B;MST1;HTT
Positive Regulation Of Cell Population Proliferation (GO:0008284)	19/483	0.00165651	0.037249	0	0	2.24899	14.4004	SERPINB3;TNXB;TGFB1;SERPINF2;CLEC11A;WNT5A;F2R;IGF2;ADAM10;CIB1;LAMB1;IGF1;OXSR1;THBS1;CCL5;TIMP1;IL6ST;KRT6A;LTF
Negative Regulation Of Hydrolase Activity (GO:0051346)	1947-05-01	0.00166947	0.037249	0	0	6.42464	41.0871	CST3;SERPINB3;CSTB;CSTA;ECM1
Positive Regulation Of Smooth Muscle Cell Proliferation (GO:0048661)	1947-05-01	0.00166947	0.037249	0	0	6.42464	41.0871	TGFB1;CCL5;SERPINF2;IGF1;THBS1
Negative Regulation Of Extrinsic Apoptotic Signaling Pathway (GO:2001237)	1970-06-01	0.00181383	0.0400392	0	0	5.06768	31.9888	FGB;FGA;SERPINE1;HTT;IGF1;THBS1
Positive Regulation Of Reactive Oxygen Species Metabolic Process (GO:2000379)	1948-05-01	0.00183591	0.0401002	0	0	6.27491	39.5332	TGFB1;PRKCD;PLCG2;F2;THBS1
Blood Coagulation, Fibrin Clot Formation (GO:0072378)	2023-03-14	0.00193424	0.0413767	0	0	14.6608	91.6011	FGB;FGA;FBLN1
Protein Activation Cascade (GO:0072376)	2023-03-14	0.00193424	0.0413767	0	0	14.6608	91.6011	FGB;FGA;FBLN1
Positive Regulation Of Epithelial Cell Proliferation (GO:0050679)	8/123	0.00200072	0.0423622	0	0	3.7714	23.4364	STAT5A;ECM1;WNT5A;CNTN1;LAMB1;IGF1;OXSR1;THBS4
Positive Regulation Of NF-kappaB Transcription Factor Activity (GO:0051092)	9/152	0.00205009	0.042969	0	0	3.41666	21.1487	CHUK;PRKCB;WNT5A;PLCG2;CIB1;IL1RAP;IKBKG;CLU;LTF
Negative Regulation Of Carbohydrate Metabolic Process (GO:0045912)	2023-04-30	0.00211691	0.0434911	0	0	8.28656	51.0269	TGFB1;PLEK;MST1;GIT1
Regulation Of Calcium-Mediated Signaling (GO:0050848)	2023-04-30	0.00211691	0.0434911	0	0	8.28656	51.0269	PLEK;PLCG2;RGN;HTT
Supramolecular Fiber Organization (GO:0097435)	14/316	0.00228179	0.0464187	0	0	2.53134	15.3976	TNXB;LUM;FLII;SERPINF2;CIB1;CST3;EFEMP2;LOX;PXDN;ELMO1;ELMO2;TUBGCP3;EMILIN1;KRT6A
Positive Regulation Of Response To External Stimulus (GO:0032103)	9/155	0.00234146	0.0471404	0	0	3.34594	20.2663	VTN;TGFB1;CCL5;SERPINE1;SERPINF2;WNT5A;EMILIN1;F2;THBS1
Renal Filtration (GO:0097205)	2023-03-15	0.00238503	0.0471404	0	0	13.4384	81.1481	IGHA1;IGHA2;JCHAIN
Regulation Of Extrinsic Apoptotic Signaling Pathway Via Death Domain Receptors (GO:1902041)	1931-04-01	0.00239569	0.0471404	0	0	7.97924	48.1474	FGB;FGA;SERPINE1;THBS1
Regulation Of Substrate Adhesion-Dependent Cell Spreading (GO:1900024)	1951-05-01	0.00240814	0.0471404	0	0	5.86477	35.3581	FGB;FGA;CIB1;FBLN1;TRIOBP
Defense Response To Gram-negative Bacterium (GO:0050829)	1975-06-01	0.00258032	0.0500389	0	0	4.69926	28.0068	FCN2;IGHM;SERPINE1;F2;LYZ;LTF
Regulation Of Receptor Signaling Pathway Via JAK-STAT (GO:0046425)	1953-05-01	0.00285527	0.0545938	0	0	5.61983	32.9243	LEPROT;CCL5;F2R;MST1;F2
Negative Regulation Of Release Of Cytochrome C From Mitochondria (GO:0090201)	2023-03-16	0.00289567	0.0545938	0	0	12.404	72.4957	OPA1;IGF1;CLU
Positive Regulation Of Smooth Muscle Cell Migration (GO:0014911)	2023-03-16	0.00289567	0.0545938	0	0	12.404	72.4957	VTN;CCL5;IGF1
Regulation Of Immune Response (GO:0050776)	1977-06-01	0.00294675	0.0545938	0	0	4.56642	26.6087	C8G;TKFC;C7;C9;C8B;C8A
Positive Regulation Of Response To Stimulus (GO:0048584)	1977-06-01	0.00294675	0.0545938	0	0	4.56642	26.6087	C8G;C7;C9;WNT5A;C8B;C8A
Positive Regulation Of Release Of Sequestered Calcium Ion Into Cytosol (GO:0051281)	1933-04-01	0.00302698	0.0555839	0	0	7.42819	43.0849	CEMIP;F2R;HTT;F2
Regulation Of Smooth Muscle Cell Proliferation (GO:0048660)	1954-05-01	0.00310001	0.0561783	0	0	5.50486	31.798	TGFB1;CCL5;SERPINF2;IGF1;THBS1
Positive Regulation Of Vasculature Development (GO:1904018)	7/104	0.0031135	0.0561783	0	0	3.9051	22.5403	ECM1;PRKCB;SERPINE1;WNT5A;CNTN1;EMILIN1;THBS1
Cell Junction Disassembly (GO:0150146)	2023-02-05	0.0032546	0.0567505	0	0	35.7541	204.788	C1QB;C1QC
Induction Of Bacterial Agglutination (GO:0043152)	2023-02-05	0.0032546	0.0567505	0	0	35.7541	204.788	FGB;FGA
Mitochondrial Translational Elongation (GO:0070125)	2023-02-05	0.0032546	0.0567505	0	0	35.7541	204.788	GFM1;MRPL44
Regulation Of Blood Vessel Remodeling (GO:0060312)	2023-02-05	0.0032546	0.0567505	0	0	35.7541	204.788	CST3;TGFB1
Cellular Response To Hydrogen Peroxide (GO:0070301)	1934-04-01	0.00338149	0.0579884	0	0	7.18022	40.8514	FABP1;PRKCD;CLU;MAP3K5
Regulation Of calcineurin-NFAT Signaling Cascade (GO:0070884)	1934-04-01	0.00338149	0.0579884	0	0	7.18022	40.8514	PPP3CB;PLCG2;CIB1;IGF1
Response To Calcium Ion (GO:0051592)	7/106	0.00346251	0.0585151	0	0	3.82582	21.6762	FGB;FGA;WNT5A;PLCG2;RASGRP2;CLU;THBS1
Positive Regulation Of Lymphocyte Chemotaxis (GO:0140131)	2023-03-17	0.00346861	0.0585151	0	0	11.5174	65.2347	CCL5;WNT5A;OXSR1
Regulation Of Intracellular Signal Transduction (GO:1902531)	13/297	0.00357775	0.0598695	0	0	2.49478	14.0532	TGFB1;VWF;WNT5A;KALRN;VAV1;MTOR;ARHGAP4;ARHGAP45;STK3;TAOK3;RRAGB;PLCG2;RGN
Positive Regulation Of Substrate Adhesion-Dependent Cell Spreading (GO:1900026)	1935-04-01	0.00376323	0.0624696	0	0	6.94825	38.7884	FGB;FGA;CIB1;TRIOBP
Regulation Of I-kappaB kinase/NF-kappaB Signaling (GO:0043122)	11/232	0.00394021	0.0648883	0	0	2.70633	14.9836	ECM1;TBK1;CHUK;PRKCB;SLC44A2;F2R;WNT5A;PLCG2;S100A4;IKBKG;LTF
Negative Regulation Of Signal Transduction (GO:0009968)	12/267	0.00408681	0.0660473	0	0	2.5614	14.0877	TSPAN15;LEPROT;PRKCB;AHSG;CCL5;PRKCD;PLEK;PTPRJ;EMILIN1;PIK3CB;THBS1;LTF
Actin Filament Capping (GO:0051693)	2023-03-18	0.00410607	0.0660473	0	0	10.749	59.0691	FLII;TWF2;TRIOBP
Barbed-End Actin Filament Capping (GO:0051016)	2023-03-18	0.00410607	0.0660473	0	0	10.749	59.0691	FLII;TWF2;TRIOBP
Negative Regulation Of Protein Kinase B Signaling (GO:0051898)	1936-04-01	0.00417314	0.0666097	0	0	6.73077	36.8785	DAG1;CIB1;PTPRJ;PIK3CB
Regulation Of Neuron Death (GO:1901214)	1958-05-01	0.00423155	0.0670265	0	0	5.08836	27.8089	TBK1;WNT5A;IKBKG;CLU;MAP3K5
Positive Regulation Of Receptor Signaling Pathway Via STAT (GO:1904894)	1937-04-01	0.00461216	0.0690134	0	0	6.52647	35.1063	TGFB1;CCL5;F2R;F2
Defense Response To Bacterium (GO:0042742)	10/204	0.004652	0.0690134	0	0	2.79877	15.0307	IGHM;FCN2;SERPINE1;PRKCD;IGHA1;LYZ;IGHA2;JCHAIN;KRT6A;LTF
Small GTPase Mediated Signal Transduction (GO:0007264)	7/112	0.00468978	0.0690134	0	0	3.60609	19.3372	DOK2;DOK3;RRAD;ARL3;NUCB1;IGF1;RASGRP2
Regulation Of Insulin-Like Growth Factor Receptor Signaling Pathway (GO:0043567)	2023-03-19	0.00481012	0.0690134	0	0	10.0767	53.7797	IGFBP2;IGF1;IGFBP6
Regulation Of Tissue Remodeling (GO:0034103)	2023-03-19	0.00481012	0.0690134	0	0	10.0767	53.7797	CST3;TGFB1;THBS4
Positive Regulation Of Activated T Cell Proliferation (GO:0042104)	2023-03-19	0.00481012	0.0690134	0	0	10.0767	53.7797	IGFBP2;IGF2;IGF1
Positive Regulation Of calcineurin-NFAT Signaling Cascade (GO:0070886)	2023-03-19	0.00481012	0.0690134	0	0	10.0767	53.7797	PPP3CB;CIB1;IGF1
Positive Regulation Of Calcineurin-Mediated Signaling (GO:0106058)	2023-03-19	0.00481012	0.0690134	0	0	10.0767	53.7797	PPP3CB;CIB1;IGF1
Positive Regulation Of Hormone Secretion (GO:0046887)	2023-03-19	0.00481012	0.0690134	0	0	10.0767	53.7797	FGB;VAMP8;FGA
Regulation Of Angiogenesis (GO:0045765)	10/205	0.004813	0.0690134	0	0	2.78427	14.8581	ECM1;PRKCB;SERPINF1;SERPINE1;WNT5A;CNTN1;EMILIN1;THBS2;THBS1;THBS4
Regulation Of Extracellular Matrix Assembly (GO:1901201)	2023-02-06	0.00482262	0.0690134	0	0	26.8142	143.039	TGFB1;EMILIN1
Cytolysis By Host Of Symbiont Cells (GO:0051838)	2023-02-06	0.00482262	0.0690134	0	0	26.8142	143.039	CFHR1;F2
Glutathione Biosynthetic Process (GO:0006750)	2023-02-06	0.00482262	0.0690134	0	0	26.8142	143.039	GCLM;GGT1
Macrophage Derived Foam Cell Differentiation (GO:0010742)	2023-02-06	0.00482262	0.0690134	0	0	26.8142	143.039	TGFB1;WNT5A
Positive Regulation Of I-kappaB kinase/NF-kappaB Signaling (GO:0043123)	9/175	0.00522177	0.0742135	0	0	2.93979	15.4484	ECM1;TBK1;CHUK;PRKCB;SLC44A2;F2R;S100A4;IKBKG;LTF
Extracellular Matrix Organization (GO:0030198)	9/176	0.00541666	0.0762102	0	0	2.92204	15.248	ADAMTS13;TGFB1;LOX;ADAMTSL4;LUM;SERPINF2;PXDN;ADAM10;COL10A1
Regulation Of Receptor-Mediated Endocytosis (GO:0048259)	1939-04-01	0.00558117	0.0762102	0	0	6.1529	31.9235	VTN;SERPINE1;PIK3CB;CLU
Fc-gamma Receptor Signaling Pathway Involved In Phagocytosis (GO:0038096)	2023-03-20	0.00558263	0.0762102	0	0	9.48348	49.2012	YES1;PRKCD;VAV1
Regulation Of Macrophage Chemotaxis (GO:0010758)	2023-03-20	0.00558263	0.0762102	0	0	9.48348	49.2012	C5;CCL5;THBS1
Response To Ketone (GO:1901654)	2023-03-20	0.00558263	0.0762102	0	0	9.48348	49.2012	TGFB1;SLIT2;THBS1
Lipopolysaccharide-Mediated Signaling Pathway (GO:0031663)	2023-03-20	0.00558263	0.0762102	0	0	9.48348	49.2012	TGFB1;CCL5;PLCG2
Positive Regulation Of Protein Serine/Threonine Kinase Activity (GO:0071902)	7/117	0.00594176	0.0805826	0	0	3.4413	17.6392	CEMIP;TGFB1;WNT5A;CIB1;CAMK1;THBS1;LTF
Phosphorylation (GO:0016310)	16/429	0.00620339	0.0835846	0	0	2.11523	10.751	TGFB1;CHUK;PRKCB;PRKCD;ADAM10;PIK3CB;OXSR1;MTOR;STK3;PPP3CB;TBK1;TKFC;TAOK3;COPS2;CAMK1;MAP3K5
Positive Regulation Of Angiogenesis (GO:0045766)	7/119	0.00650678	0.0846788	0	0	3.3795	17.0155	ECM1;PRKCB;SERPINE1;WNT5A;CNTN1;EMILIN1;THBS1
Positive Regulation Of Cytokine Production (GO:0001819)	13/320	0.00661851	0.0846788	0	0	2.30513	11.5669	CHIA;TGFB1;CADM1;SERPINE1;SERPINF2;F2R;WNT5A;AGPAT1;C5;TBK1;PLCG2;CNTN1;IL6ST
Regulation Of Positive Chemotaxis (GO:0050926)	2023-02-07	0.0066698	0.0846788	0	0	21.4503	107.469	F7;CNTN1
Regulation Of Transforming Growth Factor Beta Activation (GO:1901388)	2023-02-07	0.0066698	0.0846788	0	0	21.4503	107.469	TNXB;LTBP1
Foam Cell Differentiation (GO:0090077)	2023-02-07	0.0066698	0.0846788	0	0	21.4503	107.469	TGFB1;WNT5A
Negative Regulation Of Macrophage Migration (GO:1905522)	2023-02-07	0.0066698	0.0846788	0	0	21.4503	107.469	C5;EMILIN1
Negative Regulation Of Neural Precursor Cell Proliferation (GO:2000178)	2023-02-07	0.0066698	0.0846788	0	0	21.4503	107.469	WNT5A;SLC16A2
Nonribosomal Peptide Biosynthetic Process (GO:0019184)	2023-02-07	0.0066698	0.0846788	0	0	21.4503	107.469	GCLM;GGT1
Positive Regulation Of Fibroblast Migration (GO:0010763)	2023-02-07	0.0066698	0.0846788	0	0	21.4503	107.469	TGFB1;THBS1
Regulation Of Actin Cytoskeleton Organization (GO:0032956)	1991-06-01	0.00669269	0.0846788	0	0	3.81157	19.0835	PRKCD;TWF2;ESAM;IQGAP2;CLU;MTOR
Positive Regulation Of T Cell Proliferation (GO:0042102)	1965-05-01	0.00687399	0.0864457	0	0	4.49311	22.3757	CCL5;IGFBP2;IGF2;IGF1;IL6ST
Collagen Fibril Organization (GO:0030199)	1942-04-01	0.00727514	0.0895867	0	0	5.66628	27.8968	LOX;LUM;SERPINF2;PXDN
Positive Regulation Of Calcium Ion Transmembrane Transport (GO:1904427)	1942-04-01	0.00727514	0.0895867	0	0	5.66628	27.8968	CEMIP;PPP3CB;F2R;F2
Fc Receptor Mediated Stimulatory Signaling Pathway (GO:0002431)	2023-03-22	0.00733963	0.0895867	0	0	8.48435	41.6961	YES1;PRKCD;VAV1
Regulation Of Mononuclear Cell Migration (GO:0071675)	2023-03-22	0.00733963	0.0895867	0	0	8.48435	41.6961	CCL5;SLIT2;THBS1
Regulation Of Vascular Endothelial Growth Factor Receptor Signaling Pathway (GO:0030947)	2023-03-22	0.00733963	0.0895867	0	0	8.48435	41.6961	VTN;PRKCB;EMILIN1
Regulation Of Endothelial Cell Proliferation (GO:0001936)	1993-06-01	0.00742433	0.0900905	0	0	3.72357	18.2566	STAT5A;ECM1;WNT5A;CNTN1;THBS1;THBS4
Regulation Of Cellular Component Organization (GO:0051128)	8/153	0.00749683	0.0904414	0	0	2.98651	14.6138	RAP1B;SNX17;WNT5A;TNC;PACSIN3;SPOCK1;RASGRP2;MTOR
mRNA Catabolic Process (GO:0006402)	1943-04-01	0.00790722	0.0942959	0	0	5.52071	26.7201	UPF1;RIDA;SLFN14;NUDT16
Regulation Of JUN Kinase Activity (GO:0043506)	1943-04-01	0.00790722	0.0942959	0	0	5.52071	26.7201	SERPINB3;TAOK3;WNT5A;MAP3K5
Cellular Response To Lipopolysaccharide (GO:0071222)	7/124	0.00809356	0.0959665	0	0	3.23425	15.5784	UPF1;TGFB1;CCL5;SERPINE1;WNT5A;PLCG2;GIT1
Negative Regulation Of Actin Filament Polymerization (GO:0030837)	2023-03-23	0.00832704	0.0976192	0	0	8.05973	38.592	PRKCD;TWF2;SLIT2
Negative Regulation Of Extrinsic Apoptotic Signaling Pathway Via Death Domain Receptors (GO:1902042)	2023-03-23	0.00832704	0.0976192	0	0	8.05973	38.592	FGB;FGA;SERPINE1
Proteolysis (GO:0006508)	13/330	0.0084592	0.0980091	0	0	2.23126	10.6487	FCN2;FCN3;CFH;ADAM10;CNDP1;CPN1;F7;ADAMTS13;CTSL;CNTN1;GGT1;HABP2;HGFAC
Positive Regulation Of Chemotaxis (GO:0050921)	1944-04-01	0.00857431	0.0980091	0	0	5.38242	25.6148	F7;TGFB1;CNTN1;THBS1
Anoikis (GO:0043276)	2023-02-08	0.00878539	0.0980091	0	0	17.8743	84.6289	IKBKG;MTOR
Cell Surface Pattern Recognition Receptor Signaling Pathway (GO:0002752)	2023-02-08	0.00878539	0.0980091	0	0	17.8743	84.6289	FCN2;FCN3
Response To Magnesium Ion (GO:0032026)	2023-02-08	0.00878539	0.0980091	0	0	17.8743	84.6289	SLFN14;THBS1
Synapse Pruning (GO:0098883)	2023-02-08	0.00878539	0.0980091	0	0	17.8743	84.6289	C1QB;C1QC
Hyaluronan Catabolic Process (GO:0030214)	2023-02-08	0.00878539	0.0980091	0	0	17.8743	84.6289	CEMIP;TGFB1
Positive Regulation Of Macrophage Cytokine Production (GO:0060907)	2023-02-08	0.00878539	0.0980091	0	0	17.8743	84.6289	WNT5A;PLCG2
Positive Regulation Of Opsonization (GO:1903028)	2023-02-08	0.00878539	0.0980091	0	0	17.8743	84.6289	FCN2;FCN3
Regulation Of Response To External Stimulus (GO:0032101)	7/127	0.00917292	0.100941	0	0	3.15291	14.7919	TKFC;AHSG;F2R;WNT5A;TNC;GGT1;F2
Regulation Of Tumor Necrosis Factor Production (GO:0032680)	7/127	0.00917292	0.100941	0	0	3.15291	14.7919	WNT5A;PLCG2;PTPRJ;IGF1;CLU;THBS1;LTF
Regulation Of Actin Filament-Based Process (GO:0032970)	1970-05-01	0.00935279	0.100941	0	0	4.14643	19.3725	PRKCD;TWF2;ESAM;IQGAP2;MTOR
Protein Localization To Membrane (GO:0072657)	9/192	0.00936604	0.100941	0	0	2.66437	12.4444	PIGR;TSPAN15;EHD3;TSPAN14;ITGA4;ARL3;DENND4C;AGRN;TSPAN33
Fc-gamma Receptor Signaling Pathway (GO:0038094)	2023-03-24	0.00938872	0.100941	0	0	7.67554	35.8313	YES1;PRKCD;VAV1
Positive Regulation Of Vascular Endothelial Growth Factor Production (GO:0010575)	2023-03-24	0.00938872	0.100941	0	0	7.67554	35.8313	C5;TGFB1;IL6ST
Protein Kinase B Signaling (GO:0043491)	2023-03-24	0.00938872	0.100941	0	0	7.67554	35.8313	TGFB1;CCL5;IGF1
Response To Hydrogen Peroxide (GO:0042542)	1946-04-01	0.0100165	0.106042	0	0	5.12559	23.5958	FABP1;PRKCD;CLU;MAP3K5
Positive Regulation Of Blood Vessel Endothelial Cell Migration (GO:0043536)	1946-04-01	0.0100165	0.106042	0	0	5.12559	23.5958	STAT5A;TGFB1;CIB1;THBS1
Positive Regulation Of Cell-Cell Adhesion (GO:0022409)	1946-04-01	0.0100165	0.106042	0	0	5.12559	23.5958	FGB;FGA;CCL5;SERPINF2
Protein Complex Oligomerization (GO:0051259)	6/100	0.0104413	0.109754	0	0	3.44505	15.7163	COMP;ALAD;EHD3;OPA1;C9;PXDN
Negative Regulation Of Cell Adhesion (GO:0007162)	1972-05-01	0.0104969	0.109754	0	0	4.02224	18.3281	TGFB1;SERPINE1;ADAM10;SPOCK1;FBLN1
Regulation Of Monocyte Chemotaxis (GO:0090025)	2023-03-25	0.0105258	0.109754	0	0	7.32628	33.3633	CCL5;SERPINE1;SLIT2
Regulation Of Wound Healing (GO:0061041)	1947-04-01	0.0107929	0.110868	0	0	5.00613	22.6721	VTN;SERPINE1;F2R;F2
Epithelial To Mesenchymal Transition (GO:0001837)	1947-04-01	0.0107929	0.110868	0	0	5.00613	22.6721	TGFB1;WNT5A;S100A4;IGF1
Positive Regulation Of Epithelial To Mesenchymal Transition (GO:0010718)	1947-04-01	0.0107929	0.110868	0	0	5.00613	22.6721	SERPINB3;TNXB;TGFB1;MTOR
Cellular Response To Reactive Oxygen Species (GO:0034614)	1973-05-01	0.0111034	0.111321	0	0	3.96289	17.835	FABP1;CHUK;PRKCD;CLU;MAP3K5
Amino Sugar Metabolic Process (GO:0006040)	2023-02-09	0.011159	0.111321	0	0	15.3201	68.8715	FN3K;GNE
Embryonic Eye Morphogenesis (GO:0048048)	2023-02-09	0.011159	0.111321	0	0	15.3201	68.8715	EFEMP1;MFAP2
Negative Regulation Of Leukocyte Migration (GO:0002686)	2023-02-09	0.011159	0.111321	0	0	15.3201	68.8715	EMILIN1;SLIT2
Positive Regulation Of Transcription Of Nucleolar Large rRNA By RNA Polymerase I (GO:1901838)	2023-02-09	0.011159	0.111321	0	0	15.3201	68.8715	NCL;MTOR
Positive Regulation Of Vascular Endothelial Growth Factor Receptor Signaling Pathway (GO:0030949)	2023-02-09	0.011159	0.111321	0	0	15.3201	68.8715	VTN;PRKCB
Regulation Of Protein Secretion (GO:0050708)	6/102	0.0114428	0.113296	0	0	3.37293	15.0783	FGB;FGA;PPP3CB;TGFB1;CCL5;IGF1
Negative Regulation Of Cell Motility (GO:2000146)	7/133	0.0116424	0.113296	0	0	3.00185	13.3675	SERPINE1;DAG1;FBLN1;PTPRJ;EMILIN1;SLIT2;ARHGAP4
Fc Receptor Signaling Pathway (GO:0038093)	2023-03-26	0.0117391	0.113296	0	0	7.00739	31.1466	PIGR;PLCG2;VAV1
Regulation Of Vascular Endothelial Growth Factor Production (GO:0010574)	2023-03-26	0.0117391	0.113296	0	0	7.00739	31.1466	C5;TGFB1;IL6ST
Regulation Of Vasoconstriction (GO:0019229)	2023-03-26	0.0117391	0.113296	0	0	7.00739	31.1466	FGB;FGA;F2R
Negative Regulation Of Catalytic Activity (GO:0043086)	2023-03-26	0.0117391	0.113296	0	0	7.00739	31.1466	SERPINB3;PPP1R12A;TIMP1
Negative Regulation Of Endothelial Cell Apoptotic Process (GO:2000352)	2023-03-26	0.0117391	0.113296	0	0	7.00739	31.1466	FGB;FGA;SERPINE1
Cellular Response To Metal Ion (GO:0071248)	7/135	0.0125632	0.120688	0	0	2.95464	12.9324	CHUK;SLFN14;WNT5A;MT1F;PLCG2;RASGRP2;CLU
Positive Regulation Of Multicellular Organismal Process (GO:0051240)	14/387	0.012921	0.123553	0	0	2.04197	8.88034	SERPINB3;FGB;FGA;TNXB;TGFB1;CADM1;FST;SERPINE1;WNT5A;F2R;AGPAT1;MTOR;MFAP2;GNAS
Negative Regulation Of MAPK Cascade (GO:0043409)	6/105	0.0130694	0.124399	0	0	3.27022	14.1845	PRKCD;DAG1;FBLN1;PTPRJ;EMILIN1;PIK3CB
Negative Regulation Of Blood Vessel Morphogenesis (GO:2000181)	1977-05-01	0.0137678	0.127085	0	0	3.74197	16.0359	SERPINF1;EMILIN1;THBS2;THBS1;THBS4
Regulation Of Coagulation (GO:0050818)	2023-02-10	0.0137803	0.127085	0	0	13.4044	57.4312	F2R;F2
Regulation Of Microtubule Nucleation (GO:0010968)	2023-02-10	0.0137803	0.127085	0	0	13.4044	57.4312	EML2;GIT1
Negative Regulation Of Sprouting Angiogenesis (GO:1903671)	2023-02-10	0.0137803	0.127085	0	0	13.4044	57.4312	PIK3CB;THBS1
Negative Regulation Of Transmembrane Transport (GO:0034763)	2023-02-10	0.0137803	0.127085	0	0	13.4044	57.4312	PRKCB;THBS1
Nucleoside Triphosphate Metabolic Process (GO:0009141)	2023-02-10	0.0137803	0.127085	0	0	13.4044	57.4312	AK4;ITPA
Positive Regulation Of Integrin Activation (GO:0033625)	2023-02-10	0.0137803	0.127085	0	0	13.4044	57.4312	RAP1B;PLEK
Negative Regulation Of MAP Kinase Activity (GO:0043407)	1951-04-01	0.0142831	0.129892	0	0	4.57914	19.4553	SERPINB3;PRKCD;PTPRJ;PIK3CB
Apoptotic Cell Clearance (GO:0043277)	2023-03-28	0.0143977	0.129892	0	0	6.44614	27.336	FCN2;FCN3;THBS1
Hematopoietic Progenitor Cell Differentiation (GO:0002244)	2023-03-28	0.0143977	0.129892	0	0	6.44614	27.336	TGFB1;FST;PLEK
Negative Regulation Of Cytoskeleton Organization (GO:0051494)	2023-03-28	0.0143977	0.129892	0	0	6.44614	27.336	PRKCD;TWF2;SLIT2
Negative Regulation Of Wound Healing (GO:0061045)	2023-03-28	0.0143977	0.129892	0	0	6.44614	27.336	VTN;SERPINE2;SERPINE1
Positive Regulation Of Tumor Necrosis Factor Production (GO:0032760)	1978-05-01	0.0144954	0.130208	0	0	3.69052	15.6254	WNT5A;PLCG2;PTPRJ;CLU;THBS1
Regulation Of Peptide Hormone Secretion (GO:0090276)	1952-04-01	0.0152546	0.135683	0	0	4.48352	18.754	FGB;FGA;PPP3CB;CCL5
Regulation Of Protein Localization To Nucleus (GO:1900180)	1952-04-01	0.0152546	0.135683	0	0	4.48352	18.754	PPP3CB;TGFB1;F2;MTOR
Regulation Of ERK1 And ERK2 Cascade (GO:0070372)	10/244	0.0153011	0.135683	0	0	2.31557	9.6787	FGB;FGA;TGFB1;CCL5;SERPINF2;F2R;CIB1;FBLN1;EMILIN1;IGF1
Morphogenesis Of An Epithelium (GO:0002009)	2023-03-29	0.0158442	0.139901	0	0	6.19789	25.69	TNC;DAG1;KRT6A
Positive Regulation Of DNA-binding Transcription Factor Activity (GO:0051091)	10/246	0.016109	0.141228	0	0	2.29571	9.47756	CHUK;PRKCB;WNT5A;PLCG2;CIB1;IKBKG;IL1RAP;CLU;STK3;LTF
Positive Regulation Of Cell Differentiation (GO:0045597)	11/283	0.0161658	0.141228	0	0	2.19311	9.04627	SERPINB3;TNXB;TGFB1;SERPINF2;LAMB1;IGF1;CAMK1;IL6ST;MTOR;PPARD;LTF
Actin Polymerization Or Depolymerization (GO:0008154)	1953-04-01	0.0162668	0.141228	0	0	4.39179	18.0882	WASHC5;PSTPIP2;FLII;TWF2
Negative Regulation Of Cysteine-Type Endopeptidase Activity (GO:2000117)	1953-04-01	0.0162668	0.141228	0	0	4.39179	18.0882	CST3;FABP1;THBS1;LTF
Intrinsic Apoptotic Signaling Pathway In Response To Oxidative Stress (GO:0008631)	2023-02-11	0.0166396	0.142087	0	0	11.9144	48.801	PRKCD;MAP3K5
Negative Regulation Of Leukocyte Chemotaxis (GO:0002689)	2023-02-11	0.0166396	0.142087	0	0	11.9144	48.801	C5;SLIT2
Negative Regulation Of Vascular Permeability (GO:0043116)	2023-02-11	0.0166396	0.142087	0	0	11.9144	48.801	PTPRJ;SLIT2
Regulation Of Astrocyte Differentiation (GO:0048710)	2023-02-11	0.0166396	0.142087	0	0	11.9144	48.801	SERPINE2;F2
Activation Of Protein Kinase Activity (GO:0032147)	1981-05-01	0.016832	0.143141	0	0	3.54429	14.4766	OSBPL8;PRKCD;WNT5A;IGF1;MTOR
Mesenchymal Cell Differentiation (GO:0048762)	1954-04-01	0.0173201	0.144167	0	0	4.30374	17.4555	TGFB1;WNT5A;S100A4;IGF1
Positive Regulation Of Leukocyte Chemotaxis (GO:0002690)	1954-04-01	0.0173201	0.144167	0	0	4.30374	17.4555	F7;CCL5;SERPINE1;THBS1
Negative Regulation Of Apoptotic Process (GO:0043066)	16/482	0.0173356	0.144167	0	0	1.86949	7.58077	PRKCD;WNT5A;F2R;CIB1;ALOX12;IGF1;OXSR1;CLU;THBS1;MTOR;FABP1;COMP;OPA1;ALB;IL6ST;LTF
Ras Protein Signal Transduction (GO:0007265)	7/144	0.017363	0.144167	0	0	2.75927	11.1844	RAP1B;DOK2;DOK3;ELMO1;IGF1;RASGRP2;ARHGAP4
Innate Immune Response Activating Cell Surface Receptor Signaling Pathway (GO:0002220)	2023-03-30	0.0173695	0.144167	0	0	5.96804	24.1887	FCN2;FCN3;PLCG2
Positive Regulation Of JUN Kinase Activity (GO:0043507)	2023-03-30	0.0173695	0.144167	0	0	5.96804	24.1887	TAOK3;WNT5A;MAP3K5
Negative Regulation Of Apoptotic Signaling Pathway (GO:2001234)	1982-05-01	0.0176631	0.14544	0	0	3.49809	14.1192	OPA1;HTT;IGF1;CLU;THBS1
Positive Regulation Of Tumor Necrosis Factor Superfamily Cytokine Production (GO:1903557)	1982-05-01	0.0176631	0.14544	0	0	3.49809	14.1192	WNT5A;PLCG2;PTPRJ;CLU;THBS1
Positive Regulation Of Protein Kinase Activity (GO:0045860)	7/145	0.0179662	0.147288	0	0	2.73913	11.0093	CCL5;PRKCD;CIB1;CAMK1;CLU;MAP3K5;LTF
Positive Regulation Of ERK1 And ERK2 Cascade (GO:0070374)	8/179	0.0180295	0.147288	0	0	2.52904	10.156	FGB;FGA;TGFB1;CCL5;F2R;SERPINF2;CIB1;IGF1
Regulation Of Epithelial To Mesenchymal Transition (GO:0010717)	1983-05-01	0.018521	0.150045	0	0	3.45306	13.7738	SERPINB3;TNXB;TGFB1;DAG1;MTOR
Vesicle-Mediated Transport To The Plasma Membrane (GO:0098876)	1983-05-01	0.018521	0.150045	0	0	3.45306	13.7738	EHD3;SNX17;ARL3;EXOC4;VPS26A
Positive Regulation Of Cellular Catabolic Process (GO:0031331)	7/146	0.0185839	0.150045	0	0	2.71928	10.8376	UPF1;TBK1;PRKCD;PACSIN3;IGF1;PIK3CB;MTOR
Cellular Response To Oxygen-Containing Compound (GO:1901701)	14/406	0.0187828	0.151064	0	0	1.94108	7.71543	UPF1;CHUK;SERPINE1;PRKCD;WNT5A;TWF2;RASGRP2;CLU;MTOR;RAP1B;RRAGB;PLCG2;SLIT2;GIT1
Endodermal Cell Differentiation (GO:0035987)	2023-03-31	0.0189738	0.15201	0	0	5.7546	22.8152	VTN;ITGA4;LAMB1
Pattern Recognition Receptor Signaling Pathway (GO:0002221)	1956-04-01	0.0195521	0.155053	0	0	4.13779	16.2808	FCN2;FCN3;TBK1;PLCG2
Cellular Response To Leucine Starvation (GO:1990253)	2023-02-12	0.0197273	0.155053	0	0	10.7224	42.0935	RRAGB;MTOR
Granulocyte Activation (GO:0036230)	2023-02-12	0.0197273	0.155053	0	0	10.7224	42.0935	CCL5;PRKCD
Porphyrin-Containing Compound Catabolic Process (GO:0006787)	2023-02-12	0.0197273	0.155053	0	0	10.7224	42.0935	UROD;HMOX2
Positive Regulation Of Vascular Endothelial Cell Proliferation (GO:1905564)	2023-02-12	0.0197273	0.155053	0	0	10.7224	42.0935	ITGA4;IGF2
Positive Regulation Of Endothelial Cell Migration (GO:0010595)	1985-05-01	0.020318	0.159094	0	0	3.36639	13.1163	STAT5A;TGFB1;WNT5A;PIK3CB;THBS1
Skeletal System Development (GO:0001501)	7/149	0.0205263	0.160121	0	0	2.66143	10.3424	COMP;EXT1;AHSG;WNT5A;GNAS;COL10A1;IGF1
Positive Regulation Of Protein Dephosphorylation (GO:0035307)	1933-03-01	0.0224205	0.171934	0	0	5.37041	20.3956	TGFB1;PRKCD;MTOR
Regulation Of Activated T Cell Proliferation (GO:0046006)	1933-03-01	0.0224205	0.171934	0	0	5.37041	20.3956	IGFBP2;IGF2;IGF1
Regulation Of Gastrulation (GO:0010470)	2023-02-13	0.0230339	0.171934	0	0	9.74714	36.7544	DAG1;OXSR1
Regulation Of Transcription Of Nucleolar Large rRNA By RNA Polymerase I (GO:1901836)	2023-02-13	0.0230339	0.171934	0	0	9.74714	36.7544	NCL;MTOR
Response To Progesterone (GO:0032570)	2023-02-13	0.0230339	0.171934	0	0	9.74714	36.7544	TGFB1;THBS1
Killing By Host Of Symbiont Cells (GO:0051873)	2023-02-13	0.0230339	0.171934	0	0	9.74714	36.7544	CFHR1;F2
Negative Regulation Of Cell Activation (GO:0050866)	2023-02-13	0.0230339	0.171934	0	0	9.74714	36.7544	EMILIN1;F2
Plasma Membrane Tubulation (GO:0097320)	2023-02-13	0.0230339	0.171934	0	0	9.74714	36.7544	CAVIN2;PACSIN3
Positive Regulation Of Glycogen Biosynthetic Process (GO:0045725)	2023-02-13	0.0230339	0.171934	0	0	9.74714	36.7544	IGF2;IGF1
Positive Regulation Of Macrophage Chemotaxis (GO:0010759)	2023-02-13	0.0230339	0.171934	0	0	9.74714	36.7544	CCL5;THBS1
Positive Regulation Of Superoxide Anion Generation (GO:0032930)	2023-02-13	0.0230339	0.171934	0	0	9.74714	36.7544	TGFB1;PRKCD
Positive Regulation Of Protein Phosphorylation (GO:0001934)	13/377	0.023035	0.171934	0	0	1.93843	7.30932	CEMIP;TNXB;TGFB1;IGF2;PTPRJ;CIB1;IGF1;F2;THBS4;VTN;TBK1;PLCG2;MAP3K5
Positive Regulation Of Neuron Death (GO:1901216)	1934-03-01	0.024263	0.18045	0	0	5.19691	19.3263	WNT5A;CLU;MAP3K5
Regulation Of Cell Growth (GO:0001558)	9/227	0.0251202	0.186159	0	0	2.23258	8.225	TGFB1;TNC;ADAM10;SPOCK1;PTPRJ;CIB1;SLIT2;RASGRP2;MTOR
Endoderm Formation (GO:0001706)	1935-03-01	0.0261848	0.188673	0	0	5.03425	18.3376	VTN;ITGA4;LAMB1
Positive Regulation Of MAP Kinase Activity (GO:0043406)	1991-05-01	0.02638	0.188673	0	0	3.13057	11.3801	TGFB1;TAOK3;WNT5A;THBS1;MAP3K5
Regulation Of Extracellular Matrix Disassembly (GO:0010715)	2023-02-14	0.0265506	0.188673	0	0	8.93443	32.4204	CST3;TGFB1
RNA Phosphodiester Bond Hydrolysis, Endonucleolytic (GO:0090502)	2023-02-14	0.0265506	0.188673	0	0	8.93443	32.4204	SLFN14;NUDT16
T Cell Proliferation (GO:0042098)	2023-02-14	0.0265506	0.188673	0	0	8.93443	32.4204	PPP3CB;CADM1
Regulation Of Integrin Activation (GO:0033623)	2023-02-14	0.0265506	0.188673	0	0	8.93443	32.4204	RAP1B;PLEK
Regulation Of Superoxide Anion Generation (GO:0032928)	2023-02-14	0.0265506	0.188673	0	0	8.93443	32.4204	TGFB1;PRKCD
Hyaluronan Metabolic Process (GO:0030212)	2023-02-14	0.0265506	0.188673	0	0	8.93443	32.4204	CEMIP;TGFB1
Myotube Cell Development (GO:0014904)	2023-02-14	0.0265506	0.188673	0	0	8.93443	32.4204	PPP3CB;IGF1
Negative Regulation Of Smooth Muscle Cell Migration (GO:0014912)	2023-02-14	0.0265506	0.188673	0	0	8.93443	32.4204	SERPINE1;SLIT2
Positive Regulation Of Glycogen Metabolic Process (GO:0070875)	2023-02-14	0.0265506	0.188673	0	0	8.93443	32.4204	IGF2;IGF1
Positive Regulation Of Heterotypic Cell-Cell Adhesion (GO:0034116)	2023-02-14	0.0265506	0.188673	0	0	8.93443	32.4204	FGB;FGA
Regulation Of Signal Transduction (GO:0009966)	8/193	0.0268173	0.189918	0	0	2.33598	8.45321	TSPAN15;IGFBP2;NCAM1;TIMP1;IGFBP6;CLU;GIT1;RGS6
Enzyme-Linked Receptor Protein Signaling Pathway (GO:0007167)	6/124	0.0272442	0.191819	0	0	2.74099	9.87554	DOK2;DOK3;YES1;PIK3CB;IL6ST;GP6
Positive Regulation Of Cellular Process (GO:0048522)	18/594	0.0272706	0.191819	0	0	1.70143	6.12845	SERPINB3;TNXB;TGFB1;SERPINF2;CLEC11A;F2R;IGF2;ADAM10;PTPRJ;CIB1;LAMB1;IGF1;THBS1;MTOR;CCL5;TIMP1;IL6ST;KRT6A
Negative Regulation Of Sequestering Of Calcium Ion (GO:0051283)	1936-03-01	0.0281859	0.197587	0	0	4.88144	17.4216	F2R;PLCG2;CLU
Negative Regulation Of Amide Metabolic Process (GO:0034249)	1993-05-01	0.0286309	0.199964	0	0	3.0591	10.8698	RIDA;NCL;TRIM3;IGF1;CLU
Protein Polymerization (GO:0051258)	1963-04-01	0.0287177	0.199964	0	0	3.64556	12.9426	FGB;WASHC5;FGA;PSTPIP2
Positive Regulation Of Protein Metabolic Process (GO:0051247)	8/196	0.0290301	0.201304	0	0	2.29835	8.13481	TGFB1;IST1;WNT5A;C4BPA;C4BPB;CLU;THBS1;MTOR
Positive Regulation Of Intracellular Protein Transport (GO:0090316)	6/126	0.0291617	0.201304	0	0	2.69503	9.52665	CEMIP;LEPROT;TGFB1;PRKCD;CIB1;CAMK1
Response To Metal Ion (GO:0010038)	1964-04-01	0.0302029	0.201304	0	0	3.58462	12.5455	FGB;FGA;THBS1;ATP5F1D
Positive Regulation Of Macroautophagy (GO:0016239)	1964-04-01	0.0302029	0.201304	0	0	3.58462	12.5455	TBK1;TOM1;HTT;IKBKG
Aortic Valve Morphogenesis (GO:0003180)	1937-03-01	0.0302659	0.201304	0	0	4.73763	16.571	TGFB1;EMILIN1;SLIT2
Regulation Of Ossification (GO:0030278)	1937-03-01	0.0302659	0.201304	0	0	4.73763	16.571	ECM1;AHSG;WNT5A
Regulation Of Phosphoprotein Phosphatase Activity (GO:0043666)	1937-03-01	0.0302659	0.201304	0	0	4.73763	16.571	PPP1R12A;HTT;MTOR
Negative Regulation Of Endothelial Cell Migration (GO:0010596)	1937-03-01	0.0302659	0.201304	0	0	4.73763	16.571	TGFB1;SLIT2;THBS1
Positive Regulation Of Immune Effector Process (GO:0002699)	1937-03-01	0.0302659	0.201304	0	0	4.73763	16.571	FCN2;FCN3;PTPRJ
Positive Regulation Of Receptor Signaling Pathway Via JAK-STAT (GO:0046427)	1937-03-01	0.0302659	0.201304	0	0	4.73763	16.571	CCL5;F2R;F2
Dendritic Cell Chemotaxis (GO:0002407)	2023-02-15	0.0302683	0.201304	0	0	8.24674	28.8442	CCL5;CLU
Glycosaminoglycan Catabolic Process (GO:0006027)	2023-02-15	0.0302683	0.201304	0	0	8.24674	28.8442	CEMIP;TGFB1
Positive Regulation Of Endothelial Cell Apoptotic Process (GO:2000353)	2023-02-15	0.0302683	0.201304	0	0	8.24674	28.8442	ITGA4;THBS1
Presynapse Assembly (GO:0099054)	2023-02-15	0.0302683	0.201304	0	0	8.24674	28.8442	PCLO;WNT5A
Positive Regulation Of Epithelial Cell Migration (GO:0010634)	1995-05-01	0.0309999	0.205511	0	0	2.99082	10.3894	WNT5A;PLCG2;PIK3CB;THBS1;MTOR
Inflammatory Response (GO:0006954)	9/236	0.0311596	0.205912	0	0	2.14307	7.43351	TBK1;TGFB1;CHUK;CCL5;F2R;WNT5A;IKBKG;LYZ;THBS1
Negative Regulation Of Cell Migration (GO:0030336)	7/163	0.0314695	0.207299	0	0	2.42084	8.37305	SERPINE1;DAG1;PTPRJ;EMILIN1;TIMP1;SLIT2;ARHGAP4
Regulation Of Cell-Matrix Adhesion (GO:0001952)	1965-04-01	0.0317327	0.208371	0	0	3.52567	12.165	PTPRA;CIB1;PIK3CB;THBS1
Protein Homooligomerization (GO:0051260)	6/129	0.0322009	0.209598	0	0	2.62889	9.03224	COMP;ALAD;EHD3;C9;PXDN;CLU
Regulation Of Macroautophagy (GO:0016241)	1996-05-01	0.0322292	0.209598	0	0	2.9578	10.1597	TBK1;EXOC4;VPS26A;IKBKG;MTOR
Positive Regulation Of Supramolecular Fiber Organization (GO:1902905)	1996-05-01	0.0322292	0.209598	0	0	2.9578	10.1597	EFEMP2;TNXB;PLEK;DRG1;CLU
Fatty Acid Transport (GO:0015908)	1938-03-01	0.0324246	0.209598	0	0	4.60204	15.7796	FABP1;LYPLA1;PPARD
Negative Regulation Of Epithelial Cell Apoptotic Process (GO:1904036)	1938-03-01	0.0324246	0.209598	0	0	4.60204	15.7796	FGB;FGA;SERPINE1
Positive Regulation Of Gene Expression (GO:0010628)	15/480	0.033085	0.213203	0	0	1.75153	5.9704	TGFB1;CADM1;WNT5A;TNC;IGF1;PIK3CB;OXSR1;AGPAT1;CLU;THBS1;MTOR;ACTC1;PLCG2;CNTN1;EMILIN1
Regulation Of Defense Response (GO:0031347)	1997-05-01	0.0334885	0.215135	0	0	2.9255	9.93662	TKFC;AHSG;WNT5A;TNC;GGT1
Regulation Of Transforming Growth Factor Beta Production (GO:0071634)	2023-02-16	0.0341787	0.215416	0	0	7.6573	25.8522	SERPINF2;LTBP1
Mesonephric Tubule Development (GO:0072164)	2023-02-16	0.0341787	0.215416	0	0	7.6573	25.8522	OXSR1;SLIT2
Negative Regulation Of Amyloid-Beta Formation (GO:1902430)	2023-02-16	0.0341787	0.215416	0	0	7.6573	25.8522	IGF1;CLU
Positive Regulation Of Muscle Hypertrophy (GO:0014742)	2023-02-16	0.0341787	0.215416	0	0	7.6573	25.8522	IGF1;IL6ST
Positive Regulation Of Myeloid Leukocyte Cytokine Production Involved In Immune Response (GO:0061081)	2023-02-16	0.0341787	0.215416	0	0	7.6573	25.8522	WNT5A;PLCG2
Positive Regulation Of Positive Chemotaxis (GO:0050927)	2023-02-16	0.0341787	0.215416	0	0	7.6573	25.8522	F7;CNTN1
Release Of Sequestered Calcium Ion Into Cytosol (GO:0051209)	1939-03-01	0.0346616	0.215416	0	0	4.47397	15.042	F2R;PLCG2;CLU
Negative Regulation Of Cell-Substrate Adhesion (GO:0010812)	1939-03-01	0.0346616	0.215416	0	0	4.47397	15.042	SPOCK1;FBLN1;THBS1
Negative Regulation Of Mitochondrion Organization (GO:0010823)	1939-03-01	0.0346616	0.215416	0	0	4.47397	15.042	OPA1;IGF1;CLU
MAPK Cascade (GO:0000165)	1998-05-01	0.034778	0.215416	0	0	2.89389	9.71993	TGFB1;TAOK3;CCL5;IGF1;MAP3K5
Negative Regulation Of Macromolecule Biosynthetic Process (GO:0010558)	1998-05-01	0.034778	0.215416	0	0	2.89389	9.71993	FCN3;RIDA;TGFB1;NCL;TRIM3
Positive Regulation Of Protein-Containing Complex Assembly (GO:0031334)	1998-05-01	0.034778	0.215416	0	0	2.89389	9.71993	RAP1B;TGFB1;PLEK;PLCG2;CLU
Regulation Of Glycolytic Process (GO:0006110)	1940-03-01	0.0369764	0.227	0	0	4.35283	14.3534	IGF1;GIT1;MTOR
Aortic Valve Development (GO:0003176)	1940-03-01	0.0369764	0.227	0	0	4.35283	14.3534	TGFB1;EMILIN1;SLIT2
Regulation Of Protein Dephosphorylation (GO:0035304)	1940-03-01	0.0369764	0.227	0	0	4.35283	14.3534	TGFB1;PRKCD;HTT
Positive Regulation Of Macromolecule Metabolic Process (GO:0010604)	12/364	0.0379042	0.229028	0	0	1.84627	6.04228	TGFB1;ACTC1;WNT5A;PLCG2;TNC;CNTN1;EMILIN1;IGF1;PIK3CB;OXSR1;CLU;MTOR
Regulation Of Leukocyte Chemotaxis (GO:0002688)	2023-02-17	0.0382734	0.229028	0	0	7.14645	23.3189	F7;SLIT2
Carboxylic Acid Biosynthetic Process (GO:0046394)	2023-02-17	0.0382734	0.229028	0	0	7.14645	23.3189	RGN;BCAT2
Regulation Of Receptor Signaling Pathway Via STAT (GO:1904892)	2023-02-17	0.0382734	0.229028	0	0	7.14645	23.3189	TGFB1;MST1
Positive Regulation Of Cardiac Muscle Hypertrophy (GO:0010613)	2023-02-17	0.0382734	0.229028	0	0	7.14645	23.3189	IGF1;IL6ST
Positive Regulation Of Cell Adhesion Mediated By Integrin (GO:0033630)	2023-02-17	0.0382734	0.229028	0	0	7.14645	23.3189	CCL5;CIB1
Positive Regulation Of Glial Cell Differentiation (GO:0045687)	2023-02-17	0.0382734	0.229028	0	0	7.14645	23.3189	TGFB1;SERPINE2
Positive Regulation Of Macrophage Activation (GO:0043032)	2023-02-17	0.0382734	0.229028	0	0	7.14645	23.3189	WNT5A;THBS1
Cellular Response To Calcium Ion (GO:0071277)	1969-04-01	0.0383002	0.229028	0	0	3.30803	10.7918	WNT5A;PLCG2;RASGRP2;CLU
Visual Perception (GO:0007601)	5/101	0.0388292	0.231525	0	0	2.80303	9.10588	EFEMP1;OPA1;LUM;RABGGTA;EML2
Regulation Of Chemokine Production (GO:0032642)	1941-03-01	0.0393684	0.232072	0	0	4.23807	13.7093	C5;CHIA;WNT5A
Carbohydrate Catabolic Process (GO:0016052)	1941-03-01	0.0393684	0.232072	0	0	4.23807	13.7093	MAN2C1;ALDOB;DERA
Regulation Of Release Of Cytochrome C From Mitochondria (GO:0090199)	1941-03-01	0.0393684	0.232072	0	0	4.23807	13.7093	OPA1;IGF1;CLU
Response To Amino Acid Starvation (GO:1990928)	1941-03-01	0.0393684	0.232072	0	0	4.23807	13.7093	RRAGB;MTOR;MAP3K5
Positive Regulation Of Protein Transport (GO:0051222)	1970-04-01	0.0400545	0.234122	0	0	3.25774	10.4818	FGB;FGA;TGFB1;IGF1
Regulation Of G Protein-Coupled Receptor Signaling Pathway (GO:0008277)	1970-04-01	0.0400545	0.234122	0	0	3.25774	10.4818	CCL5;PLEK;GIT1;RGS6
Regulation Of Actin Filament Polymerization (GO:0030833)	1970-04-01	0.0400545	0.234122	0	0	3.25774	10.4818	PRKCD;TWF2;ESAM;SLIT2
Sensory Perception Of Light Stimulus (GO:0050953)	5/102	0.0402409	0.23455	0	0	2.77399	8.91248	EFEMP1;OPA1;LUM;RABGGTA;EML2
Protein-Containing Complex Assembly (GO:0065003)	11/328	0.0411873	0.236674	0	0	1.87741	5.98825	VAMP8;FGB;FGA;TGFB1;OPA1;IKBKG;IL1RAP;FMOD;CLU;TSPAN33;JCHAIN
Negative Regulation Of Cellular Biosynthetic Process (GO:0031327)	6/137	0.0412878	0.236674	0	0	2.46734	7.86386	FCN3;RIDA;NCL;PLEK;TRIM3;MST1
Cellular Response To Amino Acid Starvation (GO:0034198)	1942-03-01	0.0418371	0.236674	0	0	4.12919	13.1059	RRAGB;MTOR;MAP3K5
Translational Elongation (GO:0006414)	1942-03-01	0.0418371	0.236674	0	0	4.12919	13.1059	GFM1;GTPBP2;MRPL44
Keratinocyte Differentiation (GO:0030216)	1942-03-01	0.0418371	0.236674	0	0	4.12919	13.1059	SPRR3;CSTA;WNT5A
Negative Regulation Of Protein Binding (GO:0032091)	1971-04-01	0.041854	0.236674	0	0	3.20896	10.1838	ITGA4;CFHR1;PRKCD;CAMK1
Positive Regulation Of Cell-Substrate Adhesion (GO:0010811)	1971-04-01	0.041854	0.236674	0	0	3.20896	10.1838	FGB;FGA;CIB1;TRIOBP
Regulation Of Vascular Endothelial Cell Proliferation (GO:1905562)	2023-02-18	0.0425443	0.236674	0	0	6.69945	21.1516	ITGA4;IGF2
Dendritic Cell Migration (GO:0036336)	2023-02-18	0.0425443	0.236674	0	0	6.69945	21.1516	CCL5;CLU
Ureteric Bud Development (GO:0001657)	2023-02-18	0.0425443	0.236674	0	0	6.69945	21.1516	OXSR1;SLIT2
Negative Regulation Of Amyloid Precursor Protein Catabolic Process (GO:1902992)	2023-02-18	0.0425443	0.236674	0	0	6.69945	21.1516	IGF1;CLU
Neutrophil Activation (GO:0042119)	2023-02-18	0.0425443	0.236674	0	0	6.69945	21.1516	CCL5;PRKCD
Positive Regulation Of Glycolytic Process (GO:0045821)	2023-02-18	0.0425443	0.236674	0	0	6.69945	21.1516	IGF1;MTOR
Positive Regulation Of Macrophage Migration (GO:1905523)	2023-02-18	0.0425443	0.236674	0	0	6.69945	21.1516	CCL5;THBS1
Positive Regulation Of Monocyte Chemotaxis (GO:0090026)	2023-02-18	0.0425443	0.236674	0	0	6.69945	21.1516	CCL5;SERPINE1
Positive Regulation Of Phosphoprotein Phosphatase Activity (GO:0032516)	2023-02-18	0.0425443	0.236674	0	0	6.69945	21.1516	PPP1R12A;MTOR
Positive Regulation Of Stress-Activated Protein Kinase Signaling Cascade (GO:0070304)	2023-02-18	0.0425443	0.236674	0	0	6.69945	21.1516	TAOK3;IGFBP6
Positive Regulation Of Inflammatory Response (GO:0050729)	5/104	0.0431567	0.239439	0	0	2.71767	8.54142	VAMP8;SERPINE1;WNT5A;PLCG2;IL6ST
Cellular Response To Hypoxia (GO:0071456)	1972-04-01	0.0436985	0.241156	0	0	3.1616	9.89721	FABP1;TGFB1;AK4;MTOR
Positive Regulation Of Protein Localization To Nucleus (GO:1900182)	1972-04-01	0.0436985	0.241156	0	0	3.1616	9.89721	PPP3CB;TGFB1;PRKCD;F2
Regulation Of Filopodium Assembly (GO:0051489)	1943-03-01	0.0443818	0.241712	0	0	4.02575	12.5399	PRKCD;AGRN;CLU
Regulation Of Primary Metabolic Process (GO:0080090)	1943-03-01	0.0443818	0.241712	0	0	4.02575	12.5399	PLCG2;CNDP1;PPARD
Positive Regulation Of Cell-Matrix Adhesion (GO:0001954)	1943-03-01	0.0443818	0.241712	0	0	4.02575	12.5399	EFEMP2;CIB1;PTPRJ
Positive Regulation Of Receptor-Mediated Endocytosis (GO:0048260)	1943-03-01	0.0443818	0.241712	0	0	4.02575	12.5399	VTN;SERPINE1;CLU
Regulation Of Cellular Component Size (GO:0032535)	1943-03-01	0.0443818	0.241712	0	0	4.02575	12.5399	RAP1GAP2;MTOR;VAV1
Protein Phosphorylation (GO:0006468)	15/500	0.0445677	0.241963	0	0	1.67755	5.21843	TGFB1;CHUK;PRKCB;PRKCD;ADAM10;OXSR1;MTOR;STK3;PPP3CB;TBK1;EFEMP1;TAOK3;COPS2;CAMK1;MAP3K5
Cellular Response To Organonitrogen Compound (GO:0071417)	5/105	0.0446611	0.241963	0	0	2.69036	8.36339	RAP1B;RRAGB;SLIT2;CLU;MTOR
Cellular Response To Decreased Oxygen Levels (GO:0036294)	1973-04-01	0.0455881	0.245048	0	0	3.11562	9.62138	FABP1;TGFB1;AK4;MTOR
Monocarboxylic Acid Transport (GO:0015718)	1973-04-01	0.0455881	0.245048	0	0	3.11562	9.62138	FABP1;LYPLA1;SLC16A2;PPARD
Positive Regulation Of Secretion By Cell (GO:1903532)	1973-04-01	0.0455881	0.245048	0	0	3.11562	9.62138	FGB;FGA;TGFB1;IGF1
Regulation Of Cellular Response To Growth Factor Stimulus (GO:0090287)	2023-02-19	0.0469837	0.245048	0	0	6.30505	19.2805	FST;SLIT2
Arp2/3 Complex-Mediated Actin Nucleation (GO:0034314)	2023-02-19	0.0469837	0.245048	0	0	6.30505	19.2805	ARPC1B;IQGAP2
Regulation Of Granulocyte Chemotaxis (GO:0071622)	2023-02-19	0.0469837	0.245048	0	0	6.30505	19.2805	CCL5;THBS1
Regulation Of Integrin-Mediated Signaling Pathway (GO:2001044)	2023-02-19	0.0469837	0.245048	0	0	6.30505	19.2805	LAMB1;TIMP1
Regulation Of Neuroinflammatory Response (GO:0150077)	2023-02-19	0.0469837	0.245048	0	0	6.30505	19.2805	PLCG2;IGF1
Regulation Of Vascular Endothelial Growth Factor Signaling Pathway (GO:1900746)	2023-02-19	0.0469837	0.245048	0	0	6.30505	19.2805	TNXB;PIK3CB
Eye Morphogenesis (GO:0048592)	2023-02-19	0.0469837	0.245048	0	0	6.30505	19.2805	EFEMP1;MFAP2
Heme Biosynthetic Process (GO:0006783)	2023-02-19	0.0469837	0.245048	0	0	6.30505	19.2805	ALAD;UROD
Receptor Clustering (GO:0043113)	2023-02-19	0.0469837	0.245048	0	0	6.30505	19.2805	PIGR;ITGA4
Regulation Of Insulin Receptor Signaling Pathway (GO:0046626)	1944-03-01	0.0470019	0.245048	0	0	3.92736	12.0082	PRKCB;PRKCD;IGF2
Positive Regulation Of Nucleocytoplasmic Transport (GO:0046824)	1944-03-01	0.0470019	0.245048	0	0	3.92736	12.0082	TGFB1;PRKCD;CAMK1
Positive Regulation Of Osteoblast Differentiation (GO:0045669)	1944-03-01	0.0470019	0.245048	0	0	3.92736	12.0082	IGF1;IL6ST;LTF
Protein Localization To Cell Periphery (GO:1990778)	6/142	0.0477124	0.248128	0	0	2.37602	7.22918	TSPAN15;EHD3;TSPAN14;ARL3;DENND4C;TSPAN33
Positive Regulation Of Metabolic Process (GO:0009893)	5/108	0.0493607	0.255882	0	0	2.6116	7.85725	MFAP2;GNAS;IGHA1;IGHA2;JCHAIN
Negative Regulation Of Phosphorylation (GO:0042326)	1975-04-01	0.0495022	0.255882	0	0	3.02755	9.10002	TGFB1;CIB1;FBLN1;SLIT2
I-kappaB kinase/NF-kappaB Signaling (GO:0007249)	1945-03-01	0.0496965	0.255882	0	0	3.83366	11.508	TBK1;CHUK;IKBKG
Epidermal Growth Factor Receptor Signaling Pathway (GO:0007173)	1945-03-01	0.0496965	0.255882	0	0	3.83366	11.508	PIGR;EFEMP1;TGFB1
Negative Regulation Of Programmed Cell Death (GO:0043069)	12/381	0.0504299	0.257919	0	0	1.75966	5.25641	FABP1;COMP;OPA1;WNT5A;ALB;CIB1;IGF1;OXSR1;IL6ST;THBS1;MTOR;LTF
Positive Regulation Of Protein Secretion (GO:0050714)	1976-04-01	0.0515264	0.257919	0	0	2.98535	8.85353	FGB;FGA;TGFB1;IGF1
Regulation Of Fibroblast Migration (GO:0010762)	2023-02-20	0.0515838	0.257919	0	0	5.95446	17.6523	TGFB1;THBS1
T Cell Mediated Immunity (GO:0002456)	2023-02-20	0.0515838	0.257919	0	0	5.95446	17.6523	CADM1;C4BPA
Calcium-Mediated Signaling Using Intracellular Calcium Source (GO:0035584)	2023-02-20	0.0515838	0.257919	0	0	5.95446	17.6523	PTPRJ;CLU
Glutamate Metabolic Process (GO:0006536)	2023-02-20	0.0515838	0.257919	0	0	5.95446	17.6523	GCLM;GGT1
Leukotriene Metabolic Process (GO:0006691)	2023-02-20	0.0515838	0.257919	0	0	5.95446	17.6523	ALOX12;GGT1
Negative Regulation Of miRNA Transcription (GO:1902894)	2023-02-20	0.0515838	0.257919	0	0	5.95446	17.6523	TGFB1;PPARD
Negative Regulation Of Reproductive Process (GO:2000242)	2023-02-20	0.0515838	0.257919	0	0	5.95446	17.6523	IGF1;TIMP1
Positive Regulation Of Antigen Receptor-Mediated Signaling Pathway (GO:0050857)	2023-02-20	0.0515838	0.257919	0	0	5.95446	17.6523	PRKCB;IKBKG
Positive Regulation Of Leukocyte Activation (GO:0002696)	2023-02-20	0.0515838	0.257919	0	0	5.95446	17.6523	WNT5A;THBS1
Receptor Metabolic Process (GO:0043112)	2023-02-20	0.0515838	0.257919	0	0	5.95446	17.6523	EHD3;TGFB1
Phosphate-Containing Compound Metabolic Process (GO:0006796)	7/184	0.0542646	0.270401	0	0	2.13132	6.21042	DUSP23;PPP3CB;TGFB1;PIK3CB;ALDOB;AGPAT1;MTOR
Negative Regulation Of Inflammatory Response (GO:0050728)	5/111	0.0543407	0.270401	0	0	2.53729	7.38982	YES1;PRKCD;IGF1;GIT1;PPARD
Dephosphorylation (GO:0016311)	6/147	0.0547226	0.271649	0	0	2.29117	6.65695	DUSP23;PPP3CB;PPP1R12A;PTPRA;PTPRJ;PPP2R5C
Response To Organonitrogen Compound (GO:0010243)	1947-03-01	0.0553062	0.272494	0	0	3.65903	10.5924	CCDC47;CLU;MTOR
Cellular Response To Nutrient Levels (GO:0031669)	1978-04-01	0.0557089	0.272494	0	0	2.90437	8.38669	RRAGB;ALB;MTOR;PPARD
Negative Regulation Of Protein Modification Process (GO:0031400)	1978-04-01	0.0557089	0.272494	0	0	2.90437	8.38669	TGFB1;CIB1;FBLN1;SLIT2
Regulation Of Protein Serine/Threonine Kinase Activity (GO:0071900)	5/112	0.0560632	0.272494	0	0	2.51345	7.24195	MST1;HTT;CIB1;CAMK1;LTF
Regulation Of Membrane Protein Ectodomain Proteolysis (GO:0051043)	2023-02-21	0.0563373	0.272494	0	0	5.64078	16.2251	PACSIN3;TIMP1
Response To Cadmium Ion (GO:0046686)	2023-02-21	0.0563373	0.272494	0	0	5.64078	16.2251	CHUK;MT1F
Negative Regulation Of Biomineral Tissue Development (GO:0070168)	2023-02-21	0.0563373	0.272494	0	0	5.64078	16.2251	ECM1;TGFB1
Negative Regulation Of miRNA Metabolic Process (GO:2000629)	2023-02-21	0.0563373	0.272494	0	0	5.64078	16.2251	TGFB1;PPARD
Porphyrin-Containing Compound Biosynthetic Process (GO:0006779)	2023-02-21	0.0563373	0.272494	0	0	5.64078	16.2251	ALAD;UROD
Positive Regulation Of Transcription Regulatory Region DNA Binding (GO:2000679)	2023-02-21	0.0563373	0.272494	0	0	5.64078	16.2251	TGFB1;IGF1
Positive Regulation Of Translational Initiation (GO:0045948)	2023-02-21	0.0563373	0.272494	0	0	5.64078	16.2251	CCL5;MTOR
Axon Guidance (GO:0007411)	6/149	0.0576922	0.277306	0	0	2.2589	6.4438	WNT5A;DAG1;CNTN1;NCAM1;SLIT2;KALRN
Negative Regulation Of Protein Phosphorylation (GO:0001933)	6/149	0.0576922	0.277306	0	0	2.2589	6.4438	TGFB1;PRKCD;CIB1;FBLN1;EMILIN1;SLIT2
Positive Regulation Of Catabolic Process (GO:0009896)	1979-04-01	0.0578668	0.277306	0	0	2.86549	8.16555	WNT5A;C4BPA;C4BPB;CLU
Positive Regulation Of Endocytosis (GO:0045807)	1979-04-01	0.0578668	0.277306	0	0	2.86549	8.16555	VTN;AHSG;SERPINE1;CLU
Post-Translational Protein Modification (GO:0043687)	1948-03-01	0.0582195	0.278353	0	0	3.57753	10.1728	FN3K;PRKCB;PRKCD
Regulation Of Cytoskeleton Organization (GO:0051493)	5/114	0.0596015	0.283005	0	0	2.46708	6.95735	PRKCD;TWF2;ESAM;IQGAP2;MTOR
Response To Endoplasmic Reticulum Stress (GO:0034976)	5/114	0.0596015	0.283005	0	0	2.46708	6.95735	TMX1;CCDC47;THBS1;THBS4;MAP3K5
Regulation Of MAP Kinase Activity (GO:0043405)	5/114	0.0596015	0.283005	0	0	2.46708	6.95735	TGFB1;PRKCD;PTPRJ;PIK3CB;THBS1
Wound Healing (GO:0042060)	1980-04-01	0.0600689	0.283925	0	0	2.82765	7.95208	SPRR3;WNT5A;IGF1;KRT6A
Negative Regulation Of Protein Serine/Threonine Kinase Activity (GO:0071901)	1980-04-01	0.0600689	0.283925	0	0	2.82765	7.95208	PRKAR2B;PRKCD;PTPRJ;PIK3CB
Protein Localization (GO:0008104)	11/351	0.0610644	0.284266	0	0	1.74833	4.88802	CUTA;RRAGB;SNX17;IST1;LRBA;WNT5A;VPS13A;VPS26A;NBEAL2;ESAM;STX11
Fc-epsilon Receptor Signaling Pathway (GO:0038095)	2023-02-22	0.0612371	0.284266	0	0	5.35847	14.9662	PLCG2;VAV1
Cellular Response To Cadmium Ion (GO:0071276)	2023-02-22	0.0612371	0.284266	0	0	5.35847	14.9662	CHUK;MT1F
Negative Regulation Of G Protein-Coupled Receptor Signaling Pathway (GO:0045744)	2023-02-22	0.0612371	0.284266	0	0	5.35847	14.9662	CCL5;PLEK
Organelle Fission (GO:0048285)	2023-02-22	0.0612371	0.284266	0	0	5.35847	14.9662	WASHC5;OPA1
Platelet Dense Granule Organization (GO:0060155)	2023-02-22	0.0612371	0.284266	0	0	5.35847	14.9662	F2R;AP1B1
Positive Regulation Of Phosphatase Activity (GO:0010922)	2023-02-22	0.0612371	0.284266	0	0	5.35847	14.9662	PLEK;MTOR
Protein Neddylation (GO:0045116)	2023-02-22	0.0612371	0.284266	0	0	5.35847	14.9662	GPS1;COPS2
Cytoskeleton-Dependent Cytokinesis (GO:0061640)	1981-04-01	0.062315	0.288624	0	0	2.79078	7.74596	IST1;ARL3;EXOC4;SEPTIN6
Regulation Of Apoptotic Process (GO:0042981)	19/705	0.0634101	0.293042	0	0	1.50356	4.14703	WNT5A;HTT;CIB1;IGF1;OXSR1;CLU;THBS1;MTOR;STK3;FABP1;COMP;OPA1;ADAMTSL4;ALB;EMILIN1;SLIT2;IL6ST;MAP3K5;LTF
Blood Circulation (GO:0008015)	1950-03-01	0.0642582	0.295645	0	0	3.42495	9.40096	ACTC1;SERPING1;GCLM
Positive Regulation Of Cell Death (GO:0010942)	1950-03-01	0.0642582	0.295645	0	0	3.42495	9.40096	WNT5A;CLU;MAP3K5
Cellular Response To Organic Substance (GO:0071310)	1982-04-01	0.0646048	0.296582	0	0	2.75486	7.54685	TGFB1;CCL5;PLCG2;SLIT2
Epithelium Development (GO:0060429)	6/154	0.0655314	0.298963	0	0	2.18202	5.9465	FN3K;TGFB1;TNC;DAG1;OXSR1;KRT6A
Regulation Of Extracellular Matrix Organization (GO:1903053)	2023-02-23	0.0662762	0.298963	0	0	5.10304	13.8493	EFEMP2;LAMB1
Actin Nucleation (GO:0045010)	2023-02-23	0.0662762	0.298963	0	0	5.10304	13.8493	ARPC1B;IQGAP2
Axon Extension (GO:0048675)	2023-02-23	0.0662762	0.298963	0	0	5.10304	13.8493	PPP3CB;SLIT2
Cell-Cell Signaling By Wnt (GO:0198738)	2023-02-23	0.0662762	0.298963	0	0	5.10304	13.8493	WNT5A;PLCG2
Positive Regulation Of Epithelial Cell Apoptotic Process (GO:1904037)	2023-02-23	0.0662762	0.298963	0	0	5.10304	13.8493	ITGA4;THBS1
Positive Regulation Of Protein Targeting To Membrane (GO:0090314)	2023-02-23	0.0662762	0.298963	0	0	5.10304	13.8493	CEMIP;CIB1
Regulation Of Cardiac Muscle Hypertrophy (GO:0010611)	2023-02-23	0.0662762	0.298963	0	0	5.10304	13.8493	IGF1;IL6ST
Regulation Of Protein Binding (GO:0043393)	5/118	0.0670516	0.300681	0	0	2.37926	6.42947	VTN;CFHR1;PRKCD;CAMK1;STK3
Regulation Of Small GTPase Mediated Signal Transduction (GO:0051056)	5/118	0.0670516	0.300681	0	0	2.37926	6.42947	SLIT2;KALRN;VAV1;ARHGAP45;ARHGAP4
Regulation Of Release Of Sequestered Calcium Ion Into Cytosol (GO:0051279)	1951-03-01	0.0673816	0.300681	0	0	3.35342	9.04547	CEMIP;F2R;F2
Positive Regulation Of Ras Protein Signal Transduction (GO:0046579)	1951-03-01	0.0673816	0.300681	0	0	3.35342	9.04547	F2R;PIK3CB;IGF1
Regulated Exocytosis (GO:0045055)	1951-03-01	0.0673816	0.300681	0	0	3.35342	9.04547	PPP3CB;PCLO;PLEK
Regulation Of Cysteine-Type Endopeptidase Activity Involved In Apoptotic Process (GO:0043281)	1984-04-01	0.0693148	0.307983	0	0	2.68571	7.16843	FABP1;F2R;THBS1;MAP3K5
Regulation Of Interleukin-1 Beta Production (GO:0032651)	1984-04-01	0.0693148	0.307983	0	0	2.68571	7.16843	F2R;WNT5A;IGF1;GIT1
Sprouting Angiogenesis (GO:0002040)	1952-03-01	0.0705731	0.308815	0	0	3.28482	8.70841	TGFB1;SLIT2;THBS1
Fatty Acid Oxidation (GO:0019395)	1952-03-01	0.0705731	0.308815	0	0	3.28482	8.70841	ALOX12;ACAT2;PPARD
Regulation Of Cysteine-Type Endopeptidase Activity (GO:2000116)	2023-02-24	0.0714478	0.308815	0	0	4.87084	12.8531	CST3;LTF
Regulation Of Heterotypic Cell-Cell Adhesion (GO:0034114)	2023-02-24	0.0714478	0.308815	0	0	4.87084	12.8531	FGB;FGA
Regulation Of Muscle Cell Differentiation (GO:0051147)	2023-02-24	0.0714478	0.308815	0	0	4.87084	12.8531	IGF2;LAMB1
Response To Copper Ion (GO:0046688)	2023-02-24	0.0714478	0.308815	0	0	4.87084	12.8531	MT1F;ATP5F1D
Neuromuscular Junction Development (GO:0007528)	2023-02-24	0.0714478	0.308815	0	0	4.87084	12.8531	F2R;TNC
Positive Regulation Of Cellular Response To Transforming Growth Factor Beta Stimulus (GO:1903846)	2023-02-24	0.0714478	0.308815	0	0	4.87084	12.8531	TNXB;THBS1
Positive Regulation Of Lipid Metabolic Process (GO:0045834)	2023-02-24	0.0714478	0.308815	0	0	4.87084	12.8531	F2;MTOR
Positive Regulation Of Peptidyl-Threonine Phosphorylation (GO:0010800)	2023-02-24	0.0714478	0.308815	0	0	4.87084	12.8531	CEMIP;TGFB1
Positive Regulation Of Transforming Growth Factor Beta Receptor Signaling Pathway (GO:0030511)	2023-02-24	0.0714478	0.308815	0	0	4.87084	12.8531	TNXB;THBS1
Protein K48-linked Deubiquitination (GO:0071108)	2023-02-24	0.0714478	0.308815	0	0	4.87084	12.8531	MINDY1;OTUB1
Calcium-Mediated Signaling (GO:0019722)	1985-04-01	0.0717344	0.308815	0	0	2.65242	6.98856	PPP3CB;PLCG2;PTPRJ;CLU
Positive Regulation Of Amide Metabolic Process (GO:0034250)	1985-04-01	0.0717344	0.308815	0	0	2.65242	6.98856	PRKCD;CLU;THBS1;MTOR
Positive Regulation Of Protein Localization (GO:1903829)	1985-04-01	0.0717344	0.308815	0	0	2.65242	6.98856	PPP3CB;TGFB1;WNT5A;F2
Peptidyl-Serine Phosphorylation (GO:0018105)	6/158	0.0722302	0.310306	0	0	2.12416	5.58209	TBK1;CHUK;PRKCB;PRKCD;CAMK1;MTOR
Blood Vessel Morphogenesis (GO:0048514)	1953-03-01	0.0738315	0.315643	0	0	3.21896	8.38851	TGFB1;LOX;SERPINF2
Positive Regulation Of Chemokine Production (GO:0032722)	1953-03-01	0.0738315	0.315643	0	0	3.21896	8.38851	CHIA;C5;WNT5A
Regulation Of Inflammatory Response (GO:0050727)	8/240	0.0767241	0.315643	0	0	1.85824	4.7711	AHSG;CCL5;SERPINE1;PRKCD;WNT5A;TNC;GGT1;PPARD
ATP Biosynthetic Process (GO:0006754)	2023-02-25	0.0767453	0.315643	0	0	4.65883	11.9604	TGFB1;ATP5F1D
Regulation Of Glycogen Biosynthetic Process (GO:0005979)	2023-02-25	0.0767453	0.315643	0	0	4.65883	11.9604	IGF2;IGF1
Regulation Of Neutrophil Chemotaxis (GO:0090022)	2023-02-25	0.0767453	0.315643	0	0	4.65883	11.9604	SLIT2;THBS4
Carbohydrate Biosynthetic Process (GO:0016051)	2023-02-25	0.0767453	0.315643	0	0	4.65883	11.9604	EXT1;B4GALT1
Secretory Granule Organization (GO:0033363)	2023-02-25	0.0767453	0.315643	0	0	4.65883	11.9604	F2R;AP1B1
Negative Regulation Of Response To Endoplasmic Reticulum Stress (GO:1903573)	2023-02-25	0.0767453	0.315643	0	0	4.65883	11.9604	OPA1;CLU
Negative Regulation Of Response To Wounding (GO:1903035)	2023-02-25	0.0767453	0.315643	0	0	4.65883	11.9604	SERPINE1;GIT1
Positive Regulation Of Glucose Import (GO:0046326)	2023-02-25	0.0767453	0.315643	0	0	4.65883	11.9604	OSBPL8;IGF1
Positive Regulation Of Peptidase Activity (GO:0010952)	2023-02-25	0.0767453	0.315643	0	0	4.65883	11.9604	SERPINB3;CTSL
Positive Regulation Of Striated Muscle Cell Differentiation (GO:0051155)	2023-02-25	0.0767453	0.315643	0	0	4.65883	11.9604	TGFB1;IGF1
Regulation Of Biomineral Tissue Development (GO:0070167)	2023-02-25	0.0767453	0.315643	0	0	4.65883	11.9604	ECM1;TGFB1
Regulation Of Cell Motility (GO:2000145)	5/123	0.0770585	0.315643	0	0	2.27786	5.8386	TGFB1;TNXB;SERPINE2;TNC;FBLN1
ERBB Signaling Pathway (GO:0038127)	1954-03-01	0.0771557	0.315643	0	0	3.15568	8.08463	PIGR;EFEMP1;TGFB1
Regulation Of Focal Adhesion Assembly (GO:0051893)	1954-03-01	0.0771557	0.315643	0	0	3.15568	8.08463	PTPRA;PTPRJ;THBS1
Epidermal Cell Differentiation (GO:0009913)	1954-03-01	0.0771557	0.315643	0	0	3.15568	8.08463	SPRR3;CSTA;WNT5A
Negative Regulation Of Protein Catabolic Process (GO:0042177)	1954-03-01	0.0771557	0.315643	0	0	3.15568	8.08463	ALAD;CST3;TIMP1
Regulation Of Blood Vessel Endothelial Cell Migration (GO:0043535)	1954-03-01	0.0771557	0.315643	0	0	3.15568	8.08463	STAT5A;TGFB1;THBS1
Neuron Projection Guidance (GO:0097485)	5/124	0.0791516	0.315643	0	0	2.25861	5.72871	WNT5A;DAG1;CNTN1;SLIT2;KALRN
Protein Dephosphorylation (GO:0006470)	5/124	0.0791516	0.315643	0	0	2.25861	5.72871	PPP3CB;PPP1R12A;PTPRA;PTPRJ;PPP2R5C
Regulation Of Endothelial Cell Migration (GO:0010594)	1988-04-01	0.079248	0.315643	0	0	2.5573	6.4832	WNT5A;PIK3CB;SLIT2;THBS1
Negative Regulation Of Neuron Death (GO:1901215)	1988-04-01	0.079248	0.315643	0	0	2.5573	6.4832	F2R;IKBKG;IL6ST;CLU
Positive Regulation Of Cell Adhesion (GO:0045785)	1988-04-01	0.079248	0.315643	0	0	2.5573	6.4832	CCL5;CIB1;PTPRJ;LAMB1
Transmembrane Receptor Protein Tyrosine Kinase Signaling Pathway (GO:0007169)	9/284	0.0804423	0.315643	0	0	1.76463	4.44724	DOK2;YES1;DOK3;IGF2;PTPRJ;IGF1;PIK3CB;KALRN;VAV1
Positive Regulation Of Tyrosine Phosphorylation Of STAT Protein (GO:0042531)	1955-03-01	0.0805445	0.315643	0	0	3.09484	7.79572	CCL5;IGF1;IL6ST
Negative Regulation Of Insulin Receptor Signaling Pathway (GO:0046627)	2023-02-26	0.0821625	0.315643	0	0	4.46448	11.157	PRKCB;PRKCD
Negative Regulation Of Interleukin-1 Beta Production (GO:0032691)	2023-02-26	0.0821625	0.315643	0	0	4.46448	11.157	IGF1;GIT1
Positive Regulation Of Nuclear Division (GO:0051785)	2023-02-26	0.0821625	0.315643	0	0	4.46448	11.157	IGF2;IGF1
Protein-Containing Complex Organization (GO:0043933)	5/126	0.0834283	0.315643	0	0	2.22105	5.51656	FGB;FGA;IL1RAP;IKBKG;JCHAIN
Peptide Metabolic Process (GO:0006518)	1956-03-01	0.0839969	0.315643	0	0	3.03629	7.52081	ADAMTS13;GGT1;CPN1
Positive Regulation Of Cellular Metabolic Process (GO:0031325)	1956-03-01	0.0839969	0.315643	0	0	3.03629	7.52081	CCL5;F2;THBS1
post-Golgi Vesicle-Mediated Transport (GO:0006892)	1956-03-01	0.0839969	0.315643	0	0	3.03629	7.52081	ARL3;VPS13A;EXOC4
Peptidyl-Serine Modification (GO:0018209)	6/166	0.0867608	0.315643	0	0	2.01713	4.93107	TBK1;CHUK;PRKCB;PRKCD;CAMK1;MTOR
Regulation Of Epithelial Cell Proliferation (GO:0050678)	1991-04-01	0.0871367	0.315643	0	0	2.46874	6.02441	TGFB1;LAMB1;OXSR1;IGF1
RNA Catabolic Process (GO:0006401)	1957-03-01	0.0875117	0.315643	0	0	2.97991	7.25901	RIDA;SLFN14;NUDT16
Chemokine-Mediated Signaling Pathway (GO:0070098)	1957-03-01	0.0875117	0.315643	0	0	2.97991	7.25901	CCL5;CIB1;OXSR1
Regulation Of Calcium Ion Transport (GO:0051924)	1957-03-01	0.0875117	0.315643	0	0	2.97991	7.25901	CCL5;F2R;PACSIN3
Cell Surface Receptor Signaling Pathway Involved In Cell-Cell Signaling (GO:1905114)	2023-02-27	0.0876932	0.315643	0	0	4.28568	10.431	WNT5A;PLCG2
Cellular Response To Acid Chemical (GO:0071229)	2023-02-27	0.0876932	0.315643	0	0	4.28568	10.431	RRAGB;MTOR
Regulation Of Transcription Regulatory Region DNA Binding (GO:2000677)	2023-02-27	0.0876932	0.315643	0	0	4.28568	10.431	TGFB1;IGF1
Negative Regulation Of Cellular Response To Insulin Stimulus (GO:1900077)	2023-02-27	0.0876932	0.315643	0	0	4.28568	10.431	PRKCB;PRKCD
Peptide Cross-Linking (GO:0018149)	2023-02-27	0.0876932	0.315643	0	0	4.28568	10.431	CSTA;THBS1
Positive Regulation Of Calcium Ion Transmembrane Transporter Activity (GO:1901021)	2023-02-27	0.0876932	0.315643	0	0	4.28568	10.431	PPP3CB;HTT
Regulation Of Endoplasmic Reticulum Tubular Network Organization (GO:1903371)	2023-01-05	0.0886844	0.315643	0	0	13.3706	32.3925	LNPK
L-ascorbic Acid Metabolic Process (GO:0019852)	2023-01-05	0.0886844	0.315643	0	0	13.3706	32.3925	RGN
Regulation Of Glomerular Filtration (GO:0003093)	2023-01-05	0.0886844	0.315643	0	0	13.3706	32.3925	F2R
Regulation Of Glycogen (Starch) Synthase Activity (GO:2000465)	2023-01-05	0.0886844	0.315643	0	0	13.3706	32.3925	IGF2
Regulation Of Growth Hormone Receptor Signaling Pathway (GO:0060398)	2023-01-05	0.0886844	0.315643	0	0	13.3706	32.3925	LEPROT
RNA Decapping (GO:0110154)	2023-01-05	0.0886844	0.315643	0	0	13.3706	32.3925	NUDT16
Regulation Of Hormone Biosynthetic Process (GO:0046885)	2023-01-05	0.0886844	0.315643	0	0	13.3706	32.3925	STC2
Regulation Of Hyaluronan Biosynthetic Process (GO:1900125)	2023-01-05	0.0886844	0.315643	0	0	13.3706	32.3925	TGFB1
Regulation Of Long-Chain Fatty Acid Import Across Plasma Membrane (GO:0010746)	2023-01-05	0.0886844	0.315643	0	0	13.3706	32.3925	THBS1
Adenylate Cyclase-Activating Dopamine Receptor Signaling Pathway (GO:0007191)	2023-01-05	0.0886844	0.315643	0	0	13.3706	32.3925	GNAS
Regulation Of Lysosome Organization (GO:1905671)	2023-01-05	0.0886844	0.315643	0	0	13.3706	32.3925	PPP3CB
Autocrine Signaling (GO:0035425)	2023-01-05	0.0886844	0.315643	0	0	13.3706	32.3925	SERPINB3
Regulation Of Nitric Oxide Mediated Signal Transduction (GO:0010749)	2023-01-05	0.0886844	0.315643	0	0	13.3706	32.3925	THBS1
Regulation Of Pentose-Phosphate Shunt (GO:0043456)	2023-01-05	0.0886844	0.315643	0	0	13.3706	32.3925	MTOR
Regulation Of Retinal Ganglion Cell Axon Guidance (GO:0090259)	2023-01-05	0.0886844	0.315643	0	0	13.3706	32.3925	SLIT2
Cellular Response To Magnesium Ion (GO:0071286)	2023-01-05	0.0886844	0.315643	0	0	13.3706	32.3925	SLFN14
Chemokine (C-X-C Motif) Ligand 12 Signaling Pathway (GO:0038146)	2023-01-05	0.0886844	0.315643	0	0	13.3706	32.3925	OXSR1
Chitin Catabolic Process (GO:0006032)	2023-01-05	0.0886844	0.315643	0	0	13.3706	32.3925	CHIA
Chitin Metabolic Process (GO:0006030)	2023-01-05	0.0886844	0.315643	0	0	13.3706	32.3925	CHIA
Response To Angiotensin (GO:1990776)	2023-01-05	0.0886844	0.315643	0	0	13.3706	32.3925	PRKCD
Contact Inhibition (GO:0060242)	2023-01-05	0.0886844	0.315643	0	0	13.3706	32.3925	PTPRJ
Response To Heparin (GO:0071503)	2023-01-05	0.0886844	0.315643	0	0	13.3706	32.3925	SLIT2
Response To Manganese Ion (GO:0010042)	2023-01-05	0.0886844	0.315643	0	0	13.3706	32.3925	SLFN14
Retinal Ganglion Cell Axon Guidance (GO:0031290)	2023-01-05	0.0886844	0.315643	0	0	13.3706	32.3925	SLIT2
Embryonic Hindlimb Morphogenesis (GO:0035116)	2023-01-05	0.0886844	0.315643	0	0	13.3706	32.3925	OXSR1
Embryonic Skeletal Joint Development (GO:0072498)	2023-01-05	0.0886844	0.315643	0	0	13.3706	32.3925	OXSR1
Glomerulus Vasculature Development (GO:0072012)	2023-01-05	0.0886844	0.315643	0	0	13.3706	32.3925	OXSR1
Valine Metabolic Process (GO:0006573)	2023-01-05	0.0886844	0.315643	0	0	13.3706	32.3925	BCAT2
Vocal Learning (GO:0042297)	2023-01-05	0.0886844	0.315643	0	0	13.3706	32.3925	HTT
Imitative Learning (GO:0098596)	2023-01-05	0.0886844	0.315643	0	0	13.3706	32.3925	HTT
Interleukin-4-Mediated Signaling Pathway (GO:0035771)	2023-01-05	0.0886844	0.315643	0	0	13.3706	32.3925	STAT5A
Interleukin-5-Mediated Signaling Pathway (GO:0038043)	2023-01-05	0.0886844	0.315643	0	0	13.3706	32.3925	STAT5A
Leukocyte Apoptotic Process (GO:0071887)	2023-01-05	0.0886844	0.315643	0	0	13.3706	32.3925	CTSL
Negative Regulation Of Chemokine-Mediated Signaling Pathway (GO:0070100)	2023-01-05	0.0886844	0.315643	0	0	13.3706	32.3925	SLIT2
Negative Regulation Of Lamellipodium Organization (GO:1902744)	2023-01-05	0.0886844	0.315643	0	0	13.3706	32.3925	SLIT2
Negative Regulation Of Monocyte Chemotaxis (GO:0090027)	2023-01-05	0.0886844	0.315643	0	0	13.3706	32.3925	SLIT2
Negative Regulation Of Sequestering Of Triglyceride (GO:0010891)	2023-01-05	0.0886844	0.315643	0	0	13.3706	32.3925	OSBPL8
Negative Regulation Of Trophoblast Cell Migration (GO:1901164)	2023-01-05	0.0886844	0.315643	0	0	13.3706	32.3925	TIMP1
Nephron Tubule Development (GO:0072080)	2023-01-05	0.0886844	0.315643	0	0	13.3706	32.3925	OXSR1
Neutrophil Degranulation (GO:0043312)	2023-01-05	0.0886844	0.315643	0	0	13.3706	32.3925	VAMP8
Nucleoside Triphosphate Biosynthetic Process (GO:0009142)	2023-01-05	0.0886844	0.315643	0	0	13.3706	32.3925	AK4
Osmosensory Signaling Pathway (GO:0007231)	2023-01-05	0.0886844	0.315643	0	0	13.3706	32.3925	OXSR1
Photoreceptor Cell Differentiation (GO:0046530)	2023-01-05	0.0886844	0.315643	0	0	13.3706	32.3925	ARL3
Positive Regulation Of I-kappaB Phosphorylation (GO:1903721)	2023-01-05	0.0886844	0.315643	0	0	13.3706	32.3925	PLCG2
Positive Regulation Of Cardiac Muscle Cell Differentiation (GO:2000727)	2023-01-05	0.0886844	0.315643	0	0	13.3706	32.3925	TGFB1
Positive Regulation Of Extrinsic Apoptotic Signaling Pathway Via Death Domain Receptors (GO:1902043)	2023-01-05	0.0886844	0.315643	0	0	13.3706	32.3925	THBS1
Positive Regulation Of Osteoblast Proliferation (GO:0033690)	2023-01-05	0.0886844	0.315643	0	0	13.3706	32.3925	LTF
Positive Regulation Of Vascular Associated Smooth Muscle Cell Differentiation (GO:1905065)	2023-01-05	0.0886844	0.315643	0	0	13.3706	32.3925	EFEMP2
Presynaptic Active Zone Organization (GO:1990709)	2023-01-05	0.0886844	0.315643	0	0	13.3706	32.3925	PCLO
Pronephros Development (GO:0048793)	2023-01-05	0.0886844	0.315643	0	0	13.3706	32.3925	OXSR1
Protein Geranylgeranylation (GO:0018344)	2023-01-05	0.0886844	0.315643	0	0	13.3706	32.3925	RABGGTA
Protein Import (GO:0017038)	2023-01-05	0.0886844	0.315643	0	0	13.3706	32.3925	CLU
Purine Deoxyribonucleotide Catabolic Process (GO:0009155)	2023-01-05	0.0886844	0.315643	0	0	13.3706	32.3925	NUDT16
Regulation Of Basement Membrane Organization (GO:0110011)	2023-01-05	0.0886844	0.315643	0	0	13.3706	32.3925	LAMB1
Regulation Of cGMP-mediated Signaling (GO:0010752)	2023-01-05	0.0886844	0.315643	0	0	13.3706	32.3925	THBS1
B Cell Activation (GO:0042113)	1992-04-01	0.0898478	0.318691	0	0	2.44056	5.88086	ITGA4;PRKCB;PLCG2;PTPRJ
Positive Regulation Of Protein Catabolic Process (GO:0045732)	1992-04-01	0.0898478	0.318691	0	0	2.44056	5.88086	WNT5A;PACSIN3;C4BPA;C4BPB
Response To Organic Cyclic Compound (GO:0014070)	1958-03-01	0.0910876	0.320894	0	0	2.92558	7.00949	TGFB1;CCL5;CLU
Selective Autophagy (GO:0061912)	1958-03-01	0.0910876	0.320894	0	0	2.92558	7.00949	TGFB1;LRBA;STK3
Peptidyl-Threonine Phosphorylation (GO:0018107)	1958-03-01	0.0910876	0.320894	0	0	2.92558	7.00949	TBK1;PRKCD;OXSR1
Regulation Of Bone Mineralization (GO:0030500)	1958-03-01	0.0910876	0.320894	0	0	2.92558	7.00949	ECM1;AHSG;OXSR1
Positive Regulation Of Cellular Component Biogenesis (GO:0044089)	1993-04-01	0.0925992	0.321798	0	0	2.41301	5.74171	TGFB1;PLEK;EMILIN1;CLU
Negative Regulation Of Gene Expression (GO:0010629)	10/336	0.093292	0.321798	0	0	1.65421	3.92383	RIDA;TGFB1;STC2;NCL;SLFN14;TRIM3;ADAM10;EMILIN1;IGF1;NUDT16
Regulation Of Chemotaxis (GO:0050920)	2023-02-28	0.0933313	0.321798	0	0	4.12064	9.77251	TGFB1;THBS1
RNA Phosphodiester Bond Hydrolysis (GO:0090501)	2023-02-28	0.0933313	0.321798	0	0	4.12064	9.77251	SLFN14;NUDT16
Regulation Of Platelet Activation (GO:0010543)	2023-02-28	0.0933313	0.321798	0	0	4.12064	9.77251	PLEK;F2
Regulation Of Protein Targeting To Membrane (GO:0090313)	2023-02-28	0.0933313	0.321798	0	0	4.12064	9.77251	CEMIP;CIB1
Cellular Response To Osmotic Stress (GO:0071470)	2023-02-28	0.0933313	0.321798	0	0	4.12064	9.77251	OXSR1;MTOR
Limb Development (GO:0060173)	2023-02-28	0.0933313	0.321798	0	0	4.12064	9.77251	COMP;LNPK
Membrane Fusion (GO:0061025)	2023-02-28	0.0933313	0.321798	0	0	4.12064	9.77251	GCA;STX11
Mucosal Immune Response (GO:0002385)	2023-02-28	0.0933313	0.321798	0	0	4.12064	9.77251	PIGR;LTF
Positive Regulation Of Fibroblast Proliferation (GO:0048146)	2023-02-28	0.0933313	0.321798	0	0	4.12064	9.77251	WNT5A;IGF1
Positive Regulation Of Protein Import Into Nucleus (GO:0042307)	2023-02-28	0.0933313	0.321798	0	0	4.12064	9.77251	TGFB1;PRKCD
Synapse Organization (GO:0050808)	5/131	0.094642	0.321798	0	0	2.13236	5.02737	C1QB;F2R;TNC;AGRN;C1QC
Chordate Embryonic Development (GO:0043009)	1959-03-01	0.0947234	0.321798	0	0	2.87319	6.77152	TGFB1;WNT5A;IGF2
Mitotic Cytokinesis (GO:0000281)	1959-03-01	0.0947234	0.321798	0	0	2.87319	6.77152	ARL3;EXOC4;SEPTIN6
Negative Regulation Of Cytokine-Mediated Signaling Pathway (GO:0001960)	1959-03-01	0.0947234	0.321798	0	0	2.87319	6.77152	ARG1;TTLL12;SLIT2
Positive Regulation Of Proteolysis (GO:0045862)	1959-03-01	0.0947234	0.321798	0	0	2.87319	6.77152	CTSL;IST1;PACSIN3
Regulation Of Extrinsic Apoptotic Signaling Pathway (GO:2001236)	1960-03-01	0.0984179	0.321798	0	0	2.82264	6.54438	HTT;IGF1;THBS1
JNK Cascade (GO:0007254)	2029-02-01	0.0990711	0.321798	0	0	3.96782	9.17327	GPS1;MAP3K5
Chondrocyte Differentiation (GO:0002062)	2029-02-01	0.0990711	0.321798	0	0	3.96782	9.17327	TGFB1;OXSR1
Response To Alcohol (GO:0097305)	2029-02-01	0.0990711	0.321798	0	0	3.96782	9.17327	TGFB1;SLIT2
Defense Response To Fungus (GO:0050832)	2029-02-01	0.0990711	0.321798	0	0	3.96782	9.17327	PLCG2;LTF
Response To Steroid Hormone (GO:0048545)	2029-02-01	0.0990711	0.321798	0	0	3.96782	9.17327	TGFB1;THBS1
Negative Regulation Of Plasma Membrane Bounded Cell Projection Assembly (GO:0120033)	2029-02-01	0.0990711	0.321798	0	0	3.96782	9.17327	PRKCD;SLIT2
Positive Regulation Of Calcium Ion Transport (GO:0051928)	2029-02-01	0.0990711	0.321798	0	0	3.96782	9.17327	CCL5;F2R
Positive Regulation Of Dephosphorylation (GO:0035306)	2029-02-01	0.0990711	0.321798	0	0	3.96782	9.17327	TGFB1;PRKCD
Positive Regulation Of Microtubule Polymerization (GO:0031116)	2029-02-01	0.0990711	0.321798	0	0	3.96782	9.17327	DRG1;GIT1
Regulation Of Pathway-Restricted SMAD Protein Phosphorylation (GO:0060393)	1961-03-01	0.10217	0.321798	0	0	2.77383	6.32744	TNXB;TGFB1;EMILIN1
Positive Regulation Of Interleukin-8 Production (GO:0032757)	1961-03-01	0.10217	0.321798	0	0	2.77383	6.32744	SERPINE1;F2R;CNTN1
Positive Regulation Of Cellular Biosynthetic Process (GO:0031328)	6/174	0.102776	0.321798	0	0	1.92028	4.36903	CCL5;IGF2;IGF1;CLU;THBS1;MTOR
Response To Amino Acid (GO:0043200)	1930-02-01	0.104907	0.321798	0	0	3.82592	8.62623	RRAGB;MTOR
Negative Regulation Of Interleukin-1 Production (GO:0032692)	1930-02-01	0.104907	0.321798	0	0	3.82592	8.62623	IGF1;GIT1
Nucleic Acid Metabolic Process (GO:0090304)	1930-02-01	0.104907	0.321798	0	0	3.82592	8.62623	MMS19;DNASE1L1
Phagocytosis, Engulfment (GO:0006911)	1930-02-01	0.104907	0.321798	0	0	3.82592	8.62623	ELMO1;THBS1
Positive Regulation Of Lipid Kinase Activity (GO:0090218)	1930-02-01	0.104907	0.321798	0	0	3.82592	8.62623	TGFB1;F2
Positive Regulation Of Locomotion (GO:0040017)	1930-02-01	0.104907	0.321798	0	0	3.82592	8.62623	TGFB1;THBS1
Positive Regulation Of Phosphate Metabolic Process (GO:0045937)	1930-02-01	0.104907	0.321798	0	0	3.82592	8.62623	CCL5;THBS1
Regulation Of Cell Migration Involved In Sprouting Angiogenesis (GO:0090049)	1930-02-01	0.104907	0.321798	0	0	3.82592	8.62623	CIB1;THBS1
Regulation Of Entry Of Bacterium Into Host Cell (GO:2000535)	2023-01-06	0.105457	0.321798	0	0	10.6959	24.06	KRT6A
Regulation Of Glial Cell Apoptotic Process (GO:0034350)	2023-01-06	0.105457	0.321798	0	0	10.6959	24.06	PRKCD
Regulation Of Histamine Secretion By Mast Cell (GO:1903593)	2023-01-06	0.105457	0.321798	0	0	10.6959	24.06	VAMP8
SMAD Protein Complex Assembly (GO:0007183)	2023-01-06	0.105457	0.321798	0	0	10.6959	24.06	TGFB1
Regulation Of Inositol Phosphate Biosynthetic Process (GO:0010919)	2023-01-06	0.105457	0.321798	0	0	10.6959	24.06	PLEK
Regulation Of Metallopeptidase Activity (GO:1905048)	2023-01-06	0.105457	0.321798	0	0	10.6959	24.06	TIMP1
Regulation Of Muscle Organ Development (GO:0048634)	2023-01-06	0.105457	0.321798	0	0	10.6959	24.06	TGFB1
Regulation Of Myosin-Light-Chain-Phosphatase Activity (GO:0035507)	2023-01-06	0.105457	0.321798	0	0	10.6959	24.06	PPP1R12A
Regulation Of Natural Killer Cell Chemotaxis (GO:2000501)	2023-01-06	0.105457	0.321798	0	0	10.6959	24.06	CCL5
Autophagosome Membrane Docking (GO:0016240)	2023-01-06	0.105457	0.321798	0	0	10.6959	24.06	VAMP8
Axon Extension Involved In Axon Guidance (GO:0048846)	2023-01-06	0.105457	0.321798	0	0	10.6959	24.06	SLIT2
Regulation Of Osteoclast Development (GO:2001204)	2023-01-06	0.105457	0.321798	0	0	10.6959	24.06	LTF
Regulation Of Striated Muscle Tissue Development (GO:0016202)	2023-01-06	0.105457	0.321798	0	0	10.6959	24.06	TGFB1
Regulation Of Systemic Arterial Blood Pressure By Renin-Angiotensin (GO:0003081)	2023-01-06	0.105457	0.321798	0	0	10.6959	24.06	SERPINF2
Cellular Response To Interleukin-9 (GO:0071355)	2023-01-06	0.105457	0.321798	0	0	10.6959	24.06	STAT5A
Regulation Of Transforming Growth Factor Beta1 Production (GO:0032908)	2023-01-06	0.105457	0.321798	0	0	10.6959	24.06	THBS1
Regulation Of Translational Termination (GO:0006449)	2023-01-06	0.105457	0.321798	0	0	10.6959	24.06	UPF1
Regulation Of Vascular Associated Smooth Muscle Cell Apoptotic Process (GO:1905459)	2023-01-06	0.105457	0.321798	0	0	10.6959	24.06	IGF1
Cholesterol Catabolic Process (GO:0006707)	2023-01-06	0.105457	0.321798	0	0	10.6959	24.06	SNX17
Choline Transport (GO:0015871)	2023-01-06	0.105457	0.321798	0	0	10.6959	24.06	SLC44A2
Skeletal Muscle Thin Filament Assembly (GO:0030240)	2023-01-06	0.105457	0.321798	0	0	10.6959	24.06	ACTC1
Sterol Catabolic Process (GO:0016127)	2023-01-06	0.105457	0.321798	0	0	10.6959	24.06	SNX17
Ethanol Catabolic Process (GO:0006068)	2023-01-06	0.105457	0.321798	0	0	10.6959	24.06	SULT1A3
Gland Morphogenesis (GO:0022612)	2023-01-06	0.105457	0.321798	0	0	10.6959	24.06	TGFB1
Glucan Catabolic Process (GO:0009251)	2023-01-06	0.105457	0.321798	0	0	10.6959	24.06	PYGL
Glycogen Catabolic Process (GO:0005980)	2023-01-06	0.105457	0.321798	0	0	10.6959	24.06	PYGL
Ureter Development (GO:0072189)	2023-01-06	0.105457	0.321798	0	0	10.6959	24.06	OXSR1
Hemostasis (GO:0007599)	2023-01-06	0.105457	0.321798	0	0	10.6959	24.06	VWF
Hindlimb Morphogenesis (GO:0035137)	2023-01-06	0.105457	0.321798	0	0	10.6959	24.06	OXSR1
Zinc Ion Import Into Organelle (GO:0062111)	2023-01-06	0.105457	0.321798	0	0	10.6959	24.06	SLC30A7
Hyaluronan Biosynthetic Process (GO:0030213)	2023-01-06	0.105457	0.321798	0	0	10.6959	24.06	CEMIP
Interleukin-3-Mediated Signaling Pathway (GO:0038156)	2023-01-06	0.105457	0.321798	0	0	10.6959	24.06	STAT5A
Interleukin-9-Mediated Signaling Pathway (GO:0038113)	2023-01-06	0.105457	0.321798	0	0	10.6959	24.06	STAT5A
Leucine Metabolic Process (GO:0006551)	2023-01-06	0.105457	0.321798	0	0	10.6959	24.06	BCAT2
Maintenance Of Protein Location In Extracellular Region (GO:0071694)	2023-01-06	0.105457	0.321798	0	0	10.6959	24.06	LTBP1
Mitotic Nuclear Membrane Disassembly (GO:0007077)	2023-01-06	0.105457	0.321798	0	0	10.6959	24.06	PRKCB
Negative Regulation Of Blood Vessel Endothelial Cell Proliferation Involved In Sprouting Angiogenesis (GO:1903588)	2023-01-06	0.105457	0.321798	0	0	10.6959	24.06	THBS1
Negative Regulation Of Membrane Protein Ectodomain Proteolysis (GO:0051045)	2023-01-06	0.105457	0.321798	0	0	10.6959	24.06	TIMP1
Negative Regulation Of Smooth Muscle Cell Apoptotic Process (GO:0034392)	2023-01-06	0.105457	0.321798	0	0	10.6959	24.06	IGF1
Neuron Projection Extension Involved In Neuron Projection Guidance (GO:1902284)	2023-01-06	0.105457	0.321798	0	0	10.6959	24.06	SLIT2
Nucleobase Catabolic Process (GO:0046113)	2023-01-06	0.105457	0.321798	0	0	10.6959	24.06	DPYS
Positive Regulation Of B Cell Receptor Signaling Pathway (GO:0050861)	2023-01-06	0.105457	0.321798	0	0	10.6959	24.06	PRKCB
Positive Regulation Of Activation Of Janus Kinase Activity (GO:0010536)	2023-01-06	0.105457	0.321798	0	0	10.6959	24.06	CCL5
Positive Regulation Of Autophagosome Maturation (GO:1901098)	2023-01-06	0.105457	0.321798	0	0	10.6959	24.06	TOM1
Positive Regulation Of Gastrulation (GO:2000543)	2023-01-06	0.105457	0.321798	0	0	10.6959	24.06	OXSR1
Positive Regulation Of Interleukin-23 Production (GO:0032747)	2023-01-06	0.105457	0.321798	0	0	10.6959	24.06	PLCG2
Positive Regulation Of Toll-Like Receptor 3 Signaling Pathway (GO:0034141)	2023-01-06	0.105457	0.321798	0	0	10.6959	24.06	TRIM3
Protein Catabolic Process In The Vacuole (GO:0007039)	2023-01-06	0.105457	0.321798	0	0	10.6959	24.06	VPS13A
Protein Localization To Ciliary Membrane (GO:1903441)	2023-01-06	0.105457	0.321798	0	0	10.6959	24.06	ARL3
Regulation Of I-kappaB Phosphorylation (GO:1903719)	2023-01-06	0.105457	0.321798	0	0	10.6959	24.06	PLCG2
Regulation Of MDA-5 Signaling Pathway (GO:0039533)	2023-01-06	0.105457	0.321798	0	0	10.6959	24.06	TKFC
Regulation Of Rab Protein Signal Transduction (GO:0032483)	2023-01-06	0.105457	0.321798	0	0	10.6959	24.06	DENND4C
Regulation Of Cardiac Muscle Cell Membrane Potential (GO:0086036)	2023-01-06	0.105457	0.321798	0	0	10.6959	24.06	EHD3
Phosphatidylinositol-Mediated Signaling (GO:0048015)	1962-03-01	0.105978	0.322914	0	0	2.72668	6.12009	PLCG2;PIK3CB;IGF1
Positive Regulation Of Hydrolase Activity (GO:0051345)	6/176	0.107007	0.325571	0	0	1.8975	4.24064	CTSL;CCL5;F2R;RASGRP2;AGRN;RGS6
Cellular Component Assembly (GO:0022607)	8/260	0.108455	0.32873	0	0	1.70899	3.79639	FGB;FGA;PCLO;TGFB1;WNT5A;IKBKG;IL1RAP;JCHAIN
Protein Localization To Plasma Membrane (GO:0072659)	5/137	0.109057	0.32873	0	0	2.03481	4.50891	TSPAN15;EHD3;TSPAN14;DENND4C;TSPAN33
Phosphatidylinositol Metabolic Process (GO:0046488)	1963-03-01	0.109841	0.32873	0	0	2.6811	5.92179	PLEK;PLCG2;PI4K2A
Actin Filament Polymerization (GO:0030041)	1931-02-01	0.110833	0.32873	0	0	3.6938	8.12535	WASHC5;PSTPIP2
Regulation Of Macrophage Activation (GO:0043030)	1931-02-01	0.110833	0.32873	0	0	3.6938	8.12535	WNT5A;THBS1
Regulation Of Transmembrane Receptor Protein Serine/Threonine Kinase Signaling Pathway (GO:0090092)	1931-02-01	0.110833	0.32873	0	0	3.6938	8.12535	TGFB1;FST
Glutamine Family Amino Acid Metabolic Process (GO:0009064)	1931-02-01	0.110833	0.32873	0	0	3.6938	8.12535	GGT1;GCLM
Leukocyte Cell-Cell Adhesion (GO:0007159)	1931-02-01	0.110833	0.32873	0	0	3.6938	8.12535	ITGA4;CCL5
Negative Regulation Of Cell-Matrix Adhesion (GO:0001953)	1931-02-01	0.110833	0.32873	0	0	3.6938	8.12535	SERPINE1;THBS1
Negative Regulation Of Chemotaxis (GO:0050922)	1931-02-01	0.110833	0.32873	0	0	3.6938	8.12535	SLIT2;THBS1
Negative Regulation Of Microtubule Polymerization Or Depolymerization (GO:0031111)	1931-02-01	0.110833	0.32873	0	0	3.6938	8.12535	CIB1;EML2
Positive Regulation Of Glucose Transmembrane Transport (GO:0010828)	1931-02-01	0.110833	0.32873	0	0	3.6938	8.12535	OSBPL8;IGF1
Positive Regulation Of Mononuclear Cell Migration (GO:0071677)	1931-02-01	0.110833	0.32873	0	0	3.6938	8.12535	CCL5;SERPINE1
Endocytic Recycling (GO:0032456)	1964-03-01	0.113758	0.32873	0	0	2.63701	5.73203	EHD3;SNX17;VPS26A
Intracellular Calcium Ion Homeostasis (GO:0006874)	5/139	0.114086	0.32873	0	0	2.00424	4.35079	STC2;CCDC47;CCL5;RGN;F2
Hemopoiesis (GO:0030097)	4/101	0.116002	0.32873	0	0	2.2131	4.76734	TGFB1;FST;WNT5A;PLEK
Regulation Of Cell Population Proliferation (GO:0042127)	19/766	0.116239	0.32873	0	0	1.37634	2.96202	STAT5A;SERPINB3;TNXB;TGFB1;CLEC11A;F2R;IGF2;ADAM10;PTPRJ;CIB1;IGF1;PPP2R5C;CLU;THBS1;EMILIN1;TIMP1;IGFBP6;IL6ST;KRT6A
Cellular Response To Cytokine Stimulus (GO:0071345)	9/308	0.116724	0.32873	0	0	1.62097	3.48176	STAT5A;UPF1;CHUK;CCL5;WNT5A;PTPRJ;CIB1;OXSR1;IL6ST
Muscle Cell Development (GO:0055001)	1932-02-01	0.116845	0.32873	0	0	3.57049	7.66551	EFEMP2;IGF1
Negative Regulation Of Fat Cell Differentiation (GO:0045599)	1932-02-01	0.116845	0.32873	0	0	3.57049	7.66551	TGFB1;WNT5A
Phosphatidylinositol 3-Kinase Signaling (GO:0014065)	1932-02-01	0.116845	0.32873	0	0	3.57049	7.66551	PIK3CB;IGF1
Proteoglycan Biosynthetic Process (GO:0030166)	1932-02-01	0.116845	0.32873	0	0	3.57049	7.66551	EXT1;IGF1
Purine Ribonucleoside Triphosphate Metabolic Process (GO:0009205)	1932-02-01	0.116845	0.32873	0	0	3.57049	7.66551	OPA1;AK4
Antimicrobial Humoral Immune Response Mediated By Antimicrobial Peptide (GO:0061844)	1965-03-01	0.117727	0.32873	0	0	2.59434	5.55031	F2;KRT6A;LTF
Regulation Of Tyrosine Phosphorylation Of STAT Protein (GO:0042509)	1965-03-01	0.117727	0.32873	0	0	2.59434	5.55031	CCL5;IGF1;IL6ST
Peptidyl-Threonine Modification (GO:0018210)	1966-03-01	0.121747	0.32873	0	0	2.55303	5.37621	TBK1;PRKCD;OXSR1
Regulation Of Chemokine-Mediated Signaling Pathway (GO:0070099)	2023-01-07	0.121921	0.32873	0	0	8.91281	18.7559	SLIT2
Regulation Of Endodeoxyribonuclease Activity (GO:0032071)	2023-01-07	0.121921	0.32873	0	0	8.91281	18.7559	PRKCD
Regulation Of Epithelial To Mesenchymal Transition Involved In Endocardial Cushion Formation (GO:1905005)	2023-01-07	0.121921	0.32873	0	0	8.91281	18.7559	TGFB1
Amine Transport (GO:0015837)	2023-01-07	0.121921	0.32873	0	0	8.91281	18.7559	SLC44A2
Regulation Of Microvillus Organization (GO:0032530)	2023-01-07	0.121921	0.32873	0	0	8.91281	18.7559	TWF2
Regulation Of Myeloid Leukocyte Differentiation (GO:0002761)	2023-01-07	0.121921	0.32873	0	0	8.91281	18.7559	MTOR
Aromatic Compound Catabolic Process (GO:0019439)	2023-01-07	0.121921	0.32873	0	0	8.91281	18.7559	PON2
Regulation Of Natural Killer Cell Mediated Cytotoxicity Directed Against Tumor Cell Target (GO:0002858)	2023-01-07	0.121921	0.32873	0	0	8.91281	18.7559	TGFB1
Catecholamine Catabolic Process (GO:0042424)	2023-01-07	0.121921	0.32873	0	0	8.91281	18.7559	SULT1A3
Cellular Response To Angiotensin (GO:1904385)	2023-01-07	0.121921	0.32873	0	0	8.91281	18.7559	PRKCD
Cellular Response To Interleukin-2 (GO:0071352)	2023-01-07	0.121921	0.32873	0	0	8.91281	18.7559	STAT5A
Regulation Of Vascular Wound Healing (GO:0061043)	2023-01-07	0.121921	0.32873	0	0	8.91281	18.7559	SERPINE1
Regulation Of Wound Healing, Spreading Of Epidermal Cells (GO:1903689)	2023-01-07	0.121921	0.32873	0	0	8.91281	18.7559	MTOR
Response To Hydroperoxide (GO:0033194)	2023-01-07	0.121921	0.32873	0	0	8.91281	18.7559	PRKCD
Dopamine Catabolic Process (GO:0042420)	2023-01-07	0.121921	0.32873	0	0	8.91281	18.7559	SULT1A3
Sulfur Amino Acid Biosynthetic Process (GO:0000097)	2023-01-07	0.121921	0.32873	0	0	8.91281	18.7559	GGT1
Taurine Metabolic Process (GO:0019530)	2023-01-07	0.121921	0.32873	0	0	8.91281	18.7559	STAT5A
Fructose Metabolic Process (GO:0006000)	2023-01-07	0.121921	0.32873	0	0	8.91281	18.7559	ALDOB
Thyroid Gland Development (GO:0030878)	2023-01-07	0.121921	0.32873	0	0	8.91281	18.7559	TG
Thyroid Hormone Transport (GO:0070327)	2023-01-07	0.121921	0.32873	0	0	8.91281	18.7559	SLC16A2
Glutathione Catabolic Process (GO:0006751)	2023-01-07	0.121921	0.32873	0	0	8.91281	18.7559	GGT1
Glycine Metabolic Process (GO:0006544)	2023-01-07	0.121921	0.32873	0	0	8.91281	18.7559	RIDA
Growth Hormone Receptor Signaling Pathway Via JAK-STAT (GO:0060397)	2023-01-07	0.121921	0.32873	0	0	8.91281	18.7559	STAT5A
Heparan Sulfate Proteoglycan Biosynthetic Process, Polysaccharide Chain Biosynthetic Process (GO:0015014)	2023-01-07	0.121921	0.32873	0	0	8.91281	18.7559	EXT1
Interleukin-2-Mediated Signaling Pathway (GO:0038110)	2023-01-07	0.121921	0.32873	0	0	8.91281	18.7559	STAT5A
Kidney Epithelium Development (GO:0072073)	2023-01-07	0.121921	0.32873	0	0	8.91281	18.7559	OXSR1
Kidney Mesenchyme Development (GO:0072074)	2023-01-07	0.121921	0.32873	0	0	8.91281	18.7559	OXSR1
Macromolecule Depalmitoylation (GO:0098734)	2023-01-07	0.121921	0.32873	0	0	8.91281	18.7559	LYPLA1
Mitochondrial Proton-Transporting ATP Synthase Complex Assembly (GO:0033615)	2023-01-07	0.121921	0.32873	0	0	8.91281	18.7559	ATP5F1D
Monosaccharide Biosynthetic Process (GO:0046364)	2023-01-07	0.121921	0.32873	0	0	8.91281	18.7559	RGN
Myoblast Migration (GO:0051451)	2023-01-07	0.121921	0.32873	0	0	8.91281	18.7559	THBS4
Negative Regulation Of T Cell Apoptotic Process (GO:0070233)	2023-01-07	0.121921	0.32873	0	0	8.91281	18.7559	CCL5
Negative Regulation Of cAMP-dependent Protein Kinase Activity (GO:2000480)	2023-01-07	0.121921	0.32873	0	0	8.91281	18.7559	PRKAR2B
Negative Regulation Of Complement Activation, Classical Pathway (GO:0045959)	2023-01-07	0.121921	0.32873	0	0	8.91281	18.7559	C4BPB
Negative Regulation Of Glial Cell Apoptotic Process (GO:0034351)	2023-01-07	0.121921	0.32873	0	0	8.91281	18.7559	PRKCD
Negative Regulation Of Inflammatory Response To Wounding (GO:0106015)	2023-01-07	0.121921	0.32873	0	0	8.91281	18.7559	GIT1
Negative Regulation Of Muscle Cell Differentiation (GO:0051148)	2023-01-07	0.121921	0.32873	0	0	8.91281	18.7559	IGF2
Negative Regulation Of Protein K63-linked Ubiquitination (GO:1900045)	2023-01-07	0.121921	0.32873	0	0	8.91281	18.7559	OTUB1
Nucleobase-Containing Small Molecule Interconversion (GO:0015949)	2023-01-07	0.121921	0.32873	0	0	8.91281	18.7559	AK4
Phosphatidylserine Acyl-Chain Remodeling (GO:0036150)	2023-01-07	0.121921	0.32873	0	0	8.91281	18.7559	OSBPL8
Positive Regulation Of Apoptotic Cell Clearance (GO:2000427)	2023-01-07	0.121921	0.32873	0	0	8.91281	18.7559	C4A
Positive Regulation Of Astrocyte Differentiation (GO:0048711)	2023-01-07	0.121921	0.32873	0	0	8.91281	18.7559	SERPINE2
Positive Regulation Of Insulin-Like Growth Factor Receptor Signaling Pathway (GO:0043568)	2023-01-07	0.121921	0.32873	0	0	8.91281	18.7559	IGF1
Positive Regulation Of Microtubule Nucleation (GO:0090063)	2023-01-07	0.121921	0.32873	0	0	8.91281	18.7559	GIT1
Positive Regulation Of Myeloid Cell Apoptotic Process (GO:0033034)	2023-01-07	0.121921	0.32873	0	0	8.91281	18.7559	PIK3CB
Positive Regulation Of Neuron Projection Arborization (GO:0150012)	2023-01-07	0.121921	0.32873	0	0	8.91281	18.7559	WNT5A
Positive Regulation Of Vascular Endothelial Growth Factor Signaling Pathway (GO:1900748)	2023-01-07	0.121921	0.32873	0	0	8.91281	18.7559	TNXB
Postsynapse Organization (GO:0099173)	2023-01-07	0.121921	0.32873	0	0	8.91281	18.7559	WNT5A
Protein Depalmitoylation (GO:0002084)	2023-01-07	0.121921	0.32873	0	0	8.91281	18.7559	LYPLA1
Proton-Transporting ATP Synthase Complex Assembly (GO:0043461)	2023-01-07	0.121921	0.32873	0	0	8.91281	18.7559	ATP5F1D
Purine Ribonucleoside Monophosphate Catabolic Process (GO:0009169)	2023-01-07	0.121921	0.32873	0	0	8.91281	18.7559	PRTFDC1
Pyrimidine Nucleobase Catabolic Process (GO:0006208)	2023-01-07	0.121921	0.32873	0	0	8.91281	18.7559	DPYS
Regulation Of Activation Of Janus Kinase Activity (GO:0010533)	2023-01-07	0.121921	0.32873	0	0	8.91281	18.7559	CCL5
Regulation Of Apoptotic Cell Clearance (GO:2000425)	2023-01-07	0.121921	0.32873	0	0	8.91281	18.7559	C4A
Regulation Of Lamellipodium Assembly (GO:0010591)	1933-02-01	0.122937	0.32873	0	0	3.45514	7.24226	TWF2;SLIT2
Regulation Of Sprouting Angiogenesis (GO:1903670)	1933-02-01	0.122937	0.32873	0	0	3.45514	7.24226	PIK3CB;THBS1
Regulation Of Type I Interferon-Mediated Signaling Pathway (GO:0060338)	1933-02-01	0.122937	0.32873	0	0	3.45514	7.24226	WNT5A;TTLL12
Inositol Lipid-Mediated Signaling (GO:0048017)	1933-02-01	0.122937	0.32873	0	0	3.45514	7.24226	PLCG2;IGF1
ncRNA Catabolic Process (GO:0034661)	1933-02-01	0.122937	0.32873	0	0	3.45514	7.24226	SLFN14;NUDT16
Negative Regulation Of Blood Vessel Endothelial Cell Migration (GO:0043537)	1933-02-01	0.122937	0.32873	0	0	3.45514	7.24226	TGFB1;THBS1
Negative Regulation Of Epithelial Cell Migration (GO:0010633)	1933-02-01	0.122937	0.32873	0	0	3.45514	7.24226	SLIT2;THBS1
Negative Regulation Of Small Molecule Metabolic Process (GO:0062014)	1933-02-01	0.122937	0.32873	0	0	3.45514	7.24226	MST1;GIT1
Positive Regulation Of DNA Binding (GO:0043388)	1933-02-01	0.122937	0.32873	0	0	3.45514	7.24226	TGFB1;IGF1
Positive Regulation Of Notch Signaling Pathway (GO:0045747)	1933-02-01	0.122937	0.32873	0	0	3.45514	7.24226	TSPAN14;IL6ST
Positive Regulation Of Cytokine Production Involved In Immune Response (GO:0002720)	1933-02-01	0.122937	0.32873	0	0	3.45514	7.24226	WNT5A;PLCG2
Positive Regulation Of Small Molecule Metabolic Process (GO:0062013)	1933-02-01	0.122937	0.32873	0	0	3.45514	7.24226	IGF1;MTOR
Regulation Of Amyloid-Beta Formation (GO:1902003)	1933-02-01	0.122937	0.32873	0	0	3.45514	7.24226	IGF1;CLU
Regulation Of Cell Adhesion Mediated By Integrin (GO:0033628)	1933-02-01	0.122937	0.32873	0	0	3.45514	7.24226	SERPINE1;CIB1
Macroautophagy (GO:0016236)	4/104	0.125385	0.334843	0	0	2.14637	4.45666	VAMP8;TGFB1;TOM1;STK3
Negative Regulation Of Cellular Catabolic Process (GO:0031330)	1967-03-01	0.125816	0.335564	0	0	2.51301	5.20931	RRAGB;TIMP1;MTOR
Positive Regulation Of Apoptotic Process (GO:0043065)	8/270	0.126661	0.337001	0	0	1.64292	3.39466	ADAMTSL4;CTSL;HTT;EMILIN1;SLIT2;CLU;MAP3K5;STK3
Positive Regulation Of Stress-Activated MAPK Cascade (GO:0032874)	4/105	0.128582	0.337001	0	0	2.12501	4.35881	TAOK3;SERPINF2;IGFBP6;MAP3K5
Apoptotic Process (GO:0006915)	7/228	0.128875	0.337001	0	0	1.70312	3.48956	PRKCD;ELMO1;CIB1;IKBKG;MTOR;PPARD;STK3
ATP Metabolic Process (GO:0046034)	1934-02-01	0.129104	0.337001	0	0	3.34699	6.85175	TGFB1;AK4
Cellular Response To Amyloid-Beta (GO:1904646)	1934-02-01	0.129104	0.337001	0	0	3.34699	6.85175	ITGA4;IGF1
Embryonic Skeletal System Development (GO:0048706)	1934-02-01	0.129104	0.337001	0	0	3.34699	6.85175	WNT5A;OXSR1
Membrane Protein Proteolysis (GO:0033619)	1934-02-01	0.129104	0.337001	0	0	3.34699	6.85175	TGFB1;DAG1
Negative Regulation Of JNK Cascade (GO:0046329)	1934-02-01	0.129104	0.337001	0	0	3.34699	6.85175	SERPINB3;TAOK3
Positive Regulation Of Carbohydrate Metabolic Process (GO:0045913)	1934-02-01	0.129104	0.337001	0	0	3.34699	6.85175	IGF1;MTOR
Positive Regulation Of Organelle Organization (GO:0010638)	1934-02-01	0.129104	0.337001	0	0	3.34699	6.85175	TOM1;LNPK
Positive Regulation Of Transcription By RNA Polymerase I (GO:0045943)	1934-02-01	0.129104	0.337001	0	0	3.34699	6.85175	NCL;MTOR
Regulation Of T Cell Receptor Signaling Pathway (GO:0050856)	1934-02-01	0.129104	0.337001	0	0	3.34699	6.85175	PTPRJ;IKBKG
B Cell Differentiation (GO:0030183)	1968-03-01	0.129934	0.337001	0	0	2.47423	5.04922	ITGA4;PLCG2;PTPRJ
Cell-Cell Junction Organization (GO:0045216)	1968-03-01	0.129934	0.337001	0	0	2.47423	5.04922	CDH6;TGFB1;F2R
Skin Development (GO:0043588)	1968-03-01	0.129934	0.337001	0	0	2.47423	5.04922	SPRR3;CSTA;WNT5A
Positive Regulation Of Cell Growth (GO:0030307)	4/106	0.131812	0.337001	0	0	2.10407	4.26364	TWF2;CIB1;IGF1;MTOR
Positive Regulation Of Phosphatidylinositol 3-Kinase Signaling (GO:0014068)	1969-03-01	0.1341	0.337001	0	0	2.43661	4.89558	CCL5;F2R;IGF1
Axonogenesis (GO:0007409)	6/188	0.134217	0.337001	0	0	1.7713	3.55729	PPP3CB;WNT5A;DAG1;CNTN1;SLIT2;KALRN
Positive Regulation Of Autophagy (GO:0010508)	4/107	0.135076	0.337001	0	0	2.08354	4.17106	TBK1;HTT;PIK3CB;IKBKG
Negative Regulation Of Intracellular Signal Transduction (GO:1902532)	7/231	0.135253	0.337001	0	0	1.68006	3.36113	PLEK;DAG1;PTPRJ;CIB1;PIK3CB;SLIT2;THBS1
Cellular Response To Amino Acid Stimulus (GO:0071230)	1935-02-01	0.135342	0.337001	0	0	3.2454	6.49066	RRAGB;MTOR
Response To Nutrient Levels (GO:0031667)	1935-02-01	0.135342	0.337001	0	0	3.2454	6.49066	MTOR;PPARD
Macrophage Activation (GO:0042116)	1935-02-01	0.135342	0.337001	0	0	3.2454	6.49066	PLCG2;CLU
Positive Regulation Of Mitotic Nuclear Division (GO:0045840)	1935-02-01	0.135342	0.337001	0	0	3.2454	6.49066	IGF2;IGF1
Regulation Of Complement Activation, Classical Pathway (GO:0030450)	2023-01-08	0.138084	0.337001	0	0	7.63916	15.1247	C4BPB
Regulation Of Defense Response To Bacterium (GO:1900424)	2023-01-08	0.138084	0.337001	0	0	7.63916	15.1247	EMILIN1
Regulation Of Dendritic Cell Antigen Processing And Presentation (GO:0002604)	2023-01-08	0.138084	0.337001	0	0	7.63916	15.1247	THBS1
Regulation Of Endothelial Cell Development (GO:1901550)	2023-01-08	0.138084	0.337001	0	0	7.63916	15.1247	PPP1R12A
GMP Metabolic Process (GO:0046037)	2023-01-08	0.138084	0.337001	0	0	7.63916	15.1247	PRTFDC1
Regulation Of Interleukin-23 Production (GO:0032667)	2023-01-08	0.138084	0.337001	0	0	7.63916	15.1247	PLCG2
Alcohol Catabolic Process (GO:0046164)	2023-01-08	0.138084	0.337001	0	0	7.63916	15.1247	SNX17
Regulation Of Macrophage Migration (GO:1905521)	2023-01-08	0.138084	0.337001	0	0	7.63916	15.1247	EMILIN1
Regulation Of miRNA Metabolic Process (GO:2000628)	2023-01-08	0.138084	0.337001	0	0	7.63916	15.1247	TGFB1
Regulation Of Mitotic Centrosome Separation (GO:0046602)	2023-01-08	0.138084	0.337001	0	0	7.63916	15.1247	RANBP1
Regulation Of Nephron Tubule Epithelial Cell Differentiation (GO:0072182)	2023-01-08	0.138084	0.337001	0	0	7.63916	15.1247	OXSR1
Auditory Behavior (GO:0031223)	2023-01-08	0.138084	0.337001	0	0	7.63916	15.1247	HTT
Autophagosome-Lysosome Fusion (GO:0061909)	2023-01-08	0.138084	0.337001	0	0	7.63916	15.1247	TOM1
Regulation Of Toll-Like Receptor 3 Signaling Pathway (GO:0034139)	2023-01-08	0.138084	0.337001	0	0	7.63916	15.1247	TRIM3
Regulation Of Tumor Necrosis Factor Superfamily Cytokine Production (GO:1903555)	2023-01-08	0.138084	0.337001	0	0	7.63916	15.1247	LTF
Collagen-Activated Signaling Pathway (GO:0038065)	2023-01-08	0.138084	0.337001	0	0	7.63916	15.1247	GP6
Commissural Neuron Axon Guidance (GO:0071679)	2023-01-08	0.138084	0.337001	0	0	7.63916	15.1247	NCAM1
Response To Misfolded Protein (GO:0051788)	2023-01-08	0.138084	0.337001	0	0	7.63916	15.1247	CLU
Embryonic Forelimb Morphogenesis (GO:0035115)	2023-01-08	0.138084	0.337001	0	0	7.63916	15.1247	OXSR1
Sequestering Of Actin Monomers (GO:0042989)	2023-01-08	0.138084	0.337001	0	0	7.63916	15.1247	TWF2
Embryonic Placenta Development (GO:0001892)	2023-01-08	0.138084	0.337001	0	0	7.63916	15.1247	IGF2
Skeletal Myofibril Assembly (GO:0014866)	2023-01-08	0.138084	0.337001	0	0	7.63916	15.1247	ACTC1
Sphingosine-1-Phosphate Receptor Signaling Pathway (GO:0003376)	2023-01-08	0.138084	0.337001	0	0	7.63916	15.1247	PIK3CB
Formation Of Translation Preinitiation Complex (GO:0001731)	2023-01-08	0.138084	0.337001	0	0	7.63916	15.1247	DHX29
Fructose 1,6-Bisphosphate Metabolic Process (GO:0030388)	2023-01-08	0.138084	0.337001	0	0	7.63916	15.1247	ALDOB
Glucan Metabolic Process (GO:0044042)	2023-01-08	0.138084	0.337001	0	0	7.63916	15.1247	PYGL
Glucosamine-Containing Compound Catabolic Process (GO:1901072)	2023-01-08	0.138084	0.337001	0	0	7.63916	15.1247	CHIA
Vascular Associated Smooth Muscle Cell Differentiation (GO:0035886)	2023-01-08	0.138084	0.337001	0	0	7.63916	15.1247	EFEMP2
Intestinal Epithelial Cell Differentiation (GO:0060575)	2023-01-08	0.138084	0.337001	0	0	7.63916	15.1247	IL6ST
Learned Vocalization Behavior Or Vocal Learning (GO:0098598)	2023-01-08	0.138084	0.337001	0	0	7.63916	15.1247	HTT
Negative Regulation Of Glial Cell Differentiation (GO:0045686)	2023-01-08	0.138084	0.337001	0	0	7.63916	15.1247	F2
Negative Regulation Of Regulated Secretory Pathway (GO:1903306)	2023-01-08	0.138084	0.337001	0	0	7.63916	15.1247	RAP1B
Negative Regulation Of Transporter Activity (GO:0032410)	2023-01-08	0.138084	0.337001	0	0	7.63916	15.1247	OXSR1
Nuclear Membrane Disassembly (GO:0051081)	2023-01-08	0.138084	0.337001	0	0	7.63916	15.1247	PRKCB
Positive Regulation Of Adaptive Immune Response (GO:0002821)	2023-01-08	0.138084	0.337001	0	0	7.63916	15.1247	IL6ST
Positive Regulation Of Calcium Ion Import Across Plasma Membrane (GO:1905665)	2023-01-08	0.138084	0.337001	0	0	7.63916	15.1247	PPP3CB
Positive Regulation Of Cell-Cell Adhesion Mediated By Cadherin (GO:2000049)	2023-01-08	0.138084	0.337001	0	0	7.63916	15.1247	SERPINF2
Positive Regulation Of Dendritic Cell Cytokine Production (GO:0002732)	2023-01-08	0.138084	0.337001	0	0	7.63916	15.1247	PLCG2
Positive Regulation Of Ligase Activity (GO:0051351)	2023-01-08	0.138084	0.337001	0	0	7.63916	15.1247	GCLM
Positive Regulation Of Mast Cell Degranulation (GO:0043306)	2023-01-08	0.138084	0.337001	0	0	7.63916	15.1247	VAMP8
Positive Regulation Of Membrane Invagination (GO:1905155)	2023-01-08	0.138084	0.337001	0	0	7.63916	15.1247	PLCG2
Positive Regulation Of Peptide Secretion (GO:0002793)	2023-01-08	0.138084	0.337001	0	0	7.63916	15.1247	FGB
Positive Regulation Of Protein Kinase C Signaling (GO:0090037)	2023-01-08	0.138084	0.337001	0	0	7.63916	15.1247	WNT5A
Pyrimidine-Containing Compound Catabolic Process (GO:0072529)	2023-01-08	0.138084	0.337001	0	0	7.63916	15.1247	DPYS
Regulation Of RNA Biosynthetic Process (GO:2001141)	2023-01-08	0.138084	0.337001	0	0	7.63916	15.1247	FCN3
Regulation Of Cell Killing (GO:0031341)	2023-01-08	0.138084	0.337001	0	0	7.63916	15.1247	CFH
Regulation Of Notch Signaling Pathway (GO:0008593)	1970-03-01	0.13831	0.337001	0	0	2.40012	4.74805	TSPAN15;TSPAN14;IL6ST
Response To Tumor Necrosis Factor (GO:0034612)	4/108	0.138373	0.337001	0	0	2.0634	4.08099	CHUK;CCL5;ADAM10;CIB1
Glycerophospholipid Biosynthetic Process (GO:0046474)	4/108	0.138373	0.337001	0	0	2.0634	4.08099	SLC44A2;PLCG2;AGPAT1;PI4K2A
Lipid Transport (GO:0006869)	4/108	0.138373	0.337001	0	0	2.0634	4.08099	FABP1;OSBPL8;LYPLA1;PPARD
Regulation Of Glucose Import (GO:0046324)	1936-02-01	0.141645	0.342493	0	0	3.14979	6.15605	OSBPL8;IGF1
Blood Vessel Diameter Maintenance (GO:0097746)	1936-02-01	0.141645	0.342493	0	0	3.14979	6.15605	SERPINF2;GCLM
Regulation Of Peptidyl-Threonine Phosphorylation (GO:0010799)	1936-02-01	0.141645	0.342493	0	0	3.14979	6.15605	CEMIP;TGFB1
Substrate Adhesion-Dependent Cell Spreading (GO:0034446)	1936-02-01	0.141645	0.342493	0	0	3.14979	6.15605	ITGA4;LAMB1
Cellular Response To Salt (GO:1902075)	4/109	0.141702	0.342493	0	0	2.04364	3.99333	WNT5A;PLCG2;RASGRP2;CLU
Extracellular Structure Organization (GO:0043062)	4/109	0.141702	0.342493	0	0	2.04364	3.99333	ADAMTS13;ADAMTSL4;PXDN;COL10A1
Positive Regulation Of GTPase Activity (GO:0043547)	7/234	0.141784	0.342493	0	0	1.6576	3.23803	RAP1GAP2;CCL5;F2R;AGRN;RASGRP2;RGS6;ARHGAP45
Negative Regulation Of Cellular Response To Growth Factor Stimulus (GO:0090288)	1971-03-01	0.142566	0.343982	0	0	2.36471	4.60633	EMILIN1;SLIT2;THBS1
External Encapsulating Structure Organization (GO:0045229)	4/110	0.145063	0.348309	0	0	2.02426	3.90801	ADAMTS13;ADAMTSL4;PXDN;COL10A1
Regulation Of Cell Differentiation (GO:0045595)	6/193	0.146437	0.348309	0	0	1.72349	3.31111	TNXB;TGFB1;SERPINF2;DAG1;IGF2;CAMK1
Regulation Of Vascular Associated Smooth Muscle Cell Proliferation (GO:1904705)	1937-02-01	0.148009	0.348309	0	0	3.05964	5.84538	EFEMP2;IGF1
Synaptic Vesicle Cycle (GO:0099504)	1937-02-01	0.148009	0.348309	0	0	3.05964	5.84538	PCLO;GIT1
Positive Regulation Of Exocytosis (GO:0045921)	1937-02-01	0.148009	0.348309	0	0	3.05964	5.84538	FGB;FGA
Regulation Of Transforming Growth Factor Beta Receptor Signaling Pathway (GO:0017015)	4/111	0.148454	0.348309	0	0	2.00524	3.82495	TGFB1;TNXB;EMILIN1;THBS1
Cytoskeleton Organization (GO:0007010)	4/111	0.148454	0.348309	0	0	2.00524	3.82495	PCLO;PACSIN3;MTOR;ARHGAP4
Regulation Of Ceramide Biosynthetic Process (GO:2000303)	2023-01-09	0.153949	0.348309	0	0	6.68392	12.5065	PRKCD
Regulation Of Complement Activation (GO:0030449)	2023-01-09	0.153949	0.348309	0	0	6.68392	12.5065	CFH
Regulation Of Complement-Dependent Cytotoxicity (GO:1903659)	2023-01-09	0.153949	0.348309	0	0	6.68392	12.5065	CFH
ESCRT III Complex Disassembly (GO:1904903)	2023-01-09	0.153949	0.348309	0	0	6.68392	12.5065	IST1
ESCRT Complex Disassembly (GO:1904896)	2023-01-09	0.153949	0.348309	0	0	6.68392	12.5065	IST1
Regulation Of Granulocyte Differentiation (GO:0030852)	2023-01-09	0.153949	0.348309	0	0	6.68392	12.5065	C1QC
SNARE Complex Assembly (GO:0035493)	2023-01-09	0.153949	0.348309	0	0	6.68392	12.5065	VAMP8
Regulation Of Inflammatory Response To Wounding (GO:0106014)	2023-01-09	0.153949	0.348309	0	0	6.68392	12.5065	GIT1
Wnt Signaling Pathway Involved In Midbrain Dopaminergic Neuron Differentiation (GO:1904953)	2023-01-09	0.153949	0.348309	0	0	6.68392	12.5065	WNT5A
Aminoglycan Metabolic Process (GO:0006022)	2023-01-09	0.153949	0.348309	0	0	6.68392	12.5065	CHIA
Axon Regeneration (GO:0031103)	2023-01-09	0.153949	0.348309	0	0	6.68392	12.5065	TNC
Carbohydrate Phosphorylation (GO:0046835)	2023-01-09	0.153949	0.348309	0	0	6.68392	12.5065	TKFC
Cell Differentiation Involved In Metanephros Development (GO:0072202)	2023-01-09	0.153949	0.348309	0	0	6.68392	12.5065	OXSR1
Regulation Of Tau-Protein Kinase Activity (GO:1902947)	2023-01-09	0.153949	0.348309	0	0	6.68392	12.5065	CLU
Cellular Response To Purine-Containing Compound (GO:0071415)	2023-01-09	0.153949	0.348309	0	0	6.68392	12.5065	CLU
Sequestering Of Extracellular Ligand From Receptor (GO:0035581)	2023-01-09	0.153949	0.348309	0	0	6.68392	12.5065	LTBP1
Smooth Muscle Tissue Development (GO:0048745)	2023-01-09	0.153949	0.348309	0	0	6.68392	12.5065	EFEMP2
Excitatory Synapse Assembly (GO:1904861)	2023-01-09	0.153949	0.348309	0	0	6.68392	12.5065	WNT5A
Synaptic Vesicle Fusion To Presynaptic Active Zone Membrane (GO:0031629)	2023-01-09	0.153949	0.348309	0	0	6.68392	12.5065	STX11
Forelimb Morphogenesis (GO:0035136)	2023-01-09	0.153949	0.348309	0	0	6.68392	12.5065	OXSR1
Tetrapyrrole Metabolic Process (GO:0033013)	2023-01-09	0.153949	0.348309	0	0	6.68392	12.5065	UROD
Hormone Transport (GO:0009914)	2023-01-09	0.153949	0.348309	0	0	6.68392	12.5065	SLC16A2
Microtubule Anchoring (GO:0034453)	2023-01-09	0.153949	0.348309	0	0	6.68392	12.5065	DAG1
Motor Neuron Axon Guidance (GO:0008045)	2023-01-09	0.153949	0.348309	0	0	6.68392	12.5065	SLIT2
Muscle Cell Migration (GO:0014812)	2023-01-09	0.153949	0.348309	0	0	6.68392	12.5065	THBS4
Myelin Maintenance (GO:0043217)	2023-01-09	0.153949	0.348309	0	0	6.68392	12.5065	CLU
Negative Regulation Of Cell Adhesion Mediated By Integrin (GO:0033629)	2023-01-09	0.153949	0.348309	0	0	6.68392	12.5065	SERPINE1
Negative Regulation Of Humoral Immune Response Mediated By Circulating Immunoglobulin (GO:0002924)	2023-01-09	0.153949	0.348309	0	0	6.68392	12.5065	C4BPB
Negative Regulation Of Lymphocyte Apoptotic Process (GO:0070229)	2023-01-09	0.153949	0.348309	0	0	6.68392	12.5065	CCL5
Negative Regulation Of Muscle Cell Apoptotic Process (GO:0010656)	2023-01-09	0.153949	0.348309	0	0	6.68392	12.5065	IGF1
Negative Regulation Of Potassium Ion Transmembrane Transporter Activity (GO:1901017)	2023-01-09	0.153949	0.348309	0	0	6.68392	12.5065	OXSR1
Negative Regulation Of Protein Localization To Cell Surface (GO:2000009)	2023-01-09	0.153949	0.348309	0	0	6.68392	12.5065	LEPROT
Negative Regulation Of Protein Maturation (GO:1903318)	2023-01-09	0.153949	0.348309	0	0	6.68392	12.5065	SERPINE2
Negative Regulation Of Sodium Ion Transmembrane Transport (GO:1902306)	2023-01-09	0.153949	0.348309	0	0	6.68392	12.5065	OXSR1
Negative Regulation Of Vascular Endothelial Growth Factor Signaling Pathway (GO:1900747)	2023-01-09	0.153949	0.348309	0	0	6.68392	12.5065	PIK3CB
Oligosaccharide Catabolic Process (GO:0009313)	2023-01-09	0.153949	0.348309	0	0	6.68392	12.5065	MAN2C1
Ornithine Metabolic Process (GO:0006591)	2023-01-09	0.153949	0.348309	0	0	6.68392	12.5065	ARG1
Positive Regulation Of T Cell Apoptotic Process (GO:0070234)	2023-01-09	0.153949	0.348309	0	0	6.68392	12.5065	CCL5
Positive Regulation Of Cardiocyte Differentiation (GO:1905209)	2023-01-09	0.153949	0.348309	0	0	6.68392	12.5065	TGFB1
Positive Regulation Of Keratinocyte Migration (GO:0051549)	2023-01-09	0.153949	0.348309	0	0	6.68392	12.5065	MTOR
Positive Regulation Of Leukocyte Apoptotic Process (GO:2000108)	2023-01-09	0.153949	0.348309	0	0	6.68392	12.5065	PIK3CB
Positive Regulation Of Phagocytosis, Engulfment (GO:0060100)	2023-01-09	0.153949	0.348309	0	0	6.68392	12.5065	PLCG2
Positive Regulation Of Platelet Activation (GO:0010572)	2023-01-09	0.153949	0.348309	0	0	6.68392	12.5065	PLEK
Positive Regulation Of Smooth Muscle Contraction (GO:0045987)	2023-01-09	0.153949	0.348309	0	0	6.68392	12.5065	F2R
Postsynapse Assembly (GO:0099068)	2023-01-09	0.153949	0.348309	0	0	6.68392	12.5065	WNT5A
Primary Alcohol Catabolic Process (GO:0034310)	2023-01-09	0.153949	0.348309	0	0	6.68392	12.5065	SULT1A3
Regulation Of Cardiac Muscle Cell Differentiation (GO:2000725)	2023-01-09	0.153949	0.348309	0	0	6.68392	12.5065	TGFB1
Regulation Of Cell-Cell Adhesion Mediated By Integrin (GO:0033632)	2023-01-09	0.153949	0.348309	0	0	6.68392	12.5065	CCL5
Regulation Of Protein Import Into Nucleus (GO:0042306)	1938-02-01	0.154431	0.348309	0	0	2.9745	5.55639	TGFB1;PRKCD
Response To Transforming Growth Factor Beta (GO:0071559)	1938-02-01	0.154431	0.348309	0	0	2.9745	5.55639	TGFB1;WNT5A
Positive Regulation Of Axonogenesis (GO:0050772)	1938-02-01	0.154431	0.348309	0	0	2.9745	5.55639	TWF2;SLIT2
Positive Regulation Of Bone Mineralization (GO:0030501)	1938-02-01	0.154431	0.348309	0	0	2.9745	5.55639	OXSR1;LTF
Positive Regulation Of Cation Channel Activity (GO:2001259)	1938-02-01	0.154431	0.348309	0	0	2.9745	5.55639	PPP3CB;HTT
Negative Regulation Of Neuron Apoptotic Process (GO:0043524)	1974-03-01	0.155586	0.350533	0	0	2.26444	4.21312	F2R;IL6ST;CLU
Cellular Response To Growth Factor Stimulus (GO:0071363)	5/155	0.158078	0.35556	0	0	1.78898	3.30008	TGFB1;CCL5;WNT5A;TWF2;CIB1
Negative Regulation Of Canonical Wnt Signaling Pathway (GO:0090090)	4/114	0.158809	0.35556	0	0	1.95025	3.58857	IGFBP2;WNT5A;IGFBP6;STK3
Regulation Of Fat Cell Differentiation (GO:0045598)	1975-03-01	0.160006	0.35556	0	0	2.23288	4.09184	TGFB1;WNT5A;PPARD
Odontogenesis (GO:0042476)	1939-02-01	0.160905	0.35556	0	0	2.89396	5.2871	LAMB1;OXSR1
Positive Regulation Of ATP-dependent Activity (GO:0032781)	1939-02-01	0.160905	0.35556	0	0	2.89396	5.2871	RGN;ALDOB
Positive Regulation Of Pattern Recognition Receptor Signaling Pathway (GO:0062208)	1939-02-01	0.160905	0.35556	0	0	2.89396	5.2871	TRIM3;LTF
Negative Regulation Of Cell Population Proliferation (GO:0008285)	10/379	0.162956	0.35556	0	0	1.45819	2.64556	TGFB1;WNT5A;F2R;PTPRJ;CIB1;FBLN1;IGFBP6;PPP2R5C;SLC16A2;THBS1
Positive Regulation Of Interleukin-6 Production (GO:0032755)	1976-03-01	0.164464	0.35556	0	0	2.20218	3.97507	F2R;WNT5A;PLCG2
Regulation Of Ras Protein Signal Transduction (GO:0046578)	1976-03-01	0.164464	0.35556	0	0	2.20218	3.97507	DENND4C;IGF1;GIT1
Positive Regulation Of Programmed Cell Death (GO:0043068)	7/245	0.166983	0.35556	0	0	1.58009	2.82814	ADAMTSL4;HTT;EMILIN1;SLIT2;CLU;MAP3K5;STK3
Regulation Of Cytosolic Calcium Ion Concentration (GO:0051480)	1940-02-01	0.167427	0.35556	0	0	2.81766	5.03573	WNT5A;F2
Regulation Of Microtubule Polymerization (GO:0031113)	1940-02-01	0.167427	0.35556	0	0	2.81766	5.03573	DRG1;EML2
Negative Regulation Of Protein Localization (GO:1903828)	1940-02-01	0.167427	0.35556	0	0	2.81766	5.03573	LEPROT;MTOR
Positive Regulation Of Catalytic Activity (GO:0043085)	1940-02-01	0.167427	0.35556	0	0	2.81766	5.03573	IGF2;CIB1
Positive Regulation Of Monoatomic Ion Transport (GO:0043270)	1940-02-01	0.167427	0.35556	0	0	2.81766	5.03573	CCL5;F2R
Positive Regulation Of JNK Cascade (GO:0046330)	1977-03-01	0.168959	0.35556	0	0	2.17231	3.86258	TAOK3;SERPINF2;MAP3K5
Regulation Of T Cell Proliferation (GO:0042129)	1977-03-01	0.168959	0.35556	0	0	2.17231	3.86258	ARG1;CCL5;IL6ST
Cellular Response To Molecule Of Bacterial Origin (GO:0071219)	4/117	0.169421	0.35556	0	0	1.89818	3.36997	UPF1;SERPINE1;WNT5A;GIT1
N-acetylneuraminate Metabolic Process (GO:0006054)	2023-01-10	0.169523	0.35556	0	0	5.94096	10.5438	GNE
Regulation Of Gene Expression By Genomic Imprinting (GO:0006349)	2023-01-10	0.169523	0.35556	0	0	5.94096	10.5438	IGF2
Regulation Of Glycoprotein Biosynthetic Process (GO:0010559)	2023-01-10	0.169523	0.35556	0	0	5.94096	10.5438	IGF1
Rap Protein Signal Transduction (GO:0032486)	2023-01-10	0.169523	0.35556	0	0	5.94096	10.5438	RAP1B
TORC1 Signaling (GO:0038202)	2023-01-10	0.169523	0.35556	0	0	5.94096	10.5438	MTOR
Actin Filament Depolymerization (GO:0030042)	2023-01-10	0.169523	0.35556	0	0	5.94096	10.5438	TWF2
Alpha-Amino Acid Biosynthetic Process (GO:1901607)	2023-01-10	0.169523	0.35556	0	0	5.94096	10.5438	BCAT2
Arginine Metabolic Process (GO:0006525)	2023-01-10	0.169523	0.35556	0	0	5.94096	10.5438	ARG1
Basement Membrane Organization (GO:0071711)	2023-01-10	0.169523	0.35556	0	0	5.94096	10.5438	PXDN
Regulation Of Phagocytosis, Engulfment (GO:0060099)	2023-01-10	0.169523	0.35556	0	0	5.94096	10.5438	PLCG2
calcineurin-NFAT Signaling Cascade (GO:0033173)	2023-01-10	0.169523	0.35556	0	0	5.94096	10.5438	PPP3CB
Cellular Response To UV-A (GO:0071492)	2023-01-10	0.169523	0.35556	0	0	5.94096	10.5438	TIMP1
Regulation Of Smooth Muscle Cell Apoptotic Process (GO:0034391)	2023-01-10	0.169523	0.35556	0	0	5.94096	10.5438	IGF1
Cellular Response To Interleukin-15 (GO:0071350)	2023-01-10	0.169523	0.35556	0	0	5.94096	10.5438	STAT5A
Cellular Response To Leucine (GO:0071233)	2023-01-10	0.169523	0.35556	0	0	5.94096	10.5438	MTOR
Response To Leucine (GO:0043201)	2023-01-10	0.169523	0.35556	0	0	5.94096	10.5438	MTOR
Response To Sterol (GO:0036314)	2023-01-10	0.169523	0.35556	0	0	5.94096	10.5438	TGFB1
Serine Family Amino Acid Biosynthetic Process (GO:0009070)	2023-01-10	0.169523	0.35556	0	0	5.94096	10.5438	GGT1
Engulfment Of Apoptotic Cell (GO:0043652)	2023-01-10	0.169523	0.35556	0	0	5.94096	10.5438	THBS1
Thyroid Hormone Generation (GO:0006590)	2023-01-10	0.169523	0.35556	0	0	5.94096	10.5438	TG
Urogenital System Development (GO:0001655)	2023-01-10	0.169523	0.35556	0	0	5.94096	10.5438	OXSR1
Hematopoietic Stem Cell Proliferation (GO:0071425)	2023-01-10	0.169523	0.35556	0	0	5.94096	10.5438	WNT5A
Heme Catabolic Process (GO:0042167)	2023-01-10	0.169523	0.35556	0	0	5.94096	10.5438	HMOX2
Insulin-Like Growth Factor Receptor Signaling Pathway (GO:0048009)	2023-01-10	0.169523	0.35556	0	0	5.94096	10.5438	IGF1
Interleukin-15-Mediated Signaling Pathway (GO:0035723)	2023-01-10	0.169523	0.35556	0	0	5.94096	10.5438	STAT5A
Lipoprotein Catabolic Process (GO:0042159)	2023-01-10	0.169523	0.35556	0	0	5.94096	10.5438	LYPLA1
Mesonephros Development (GO:0001823)	2023-01-10	0.169523	0.35556	0	0	5.94096	10.5438	OXSR1
Metanephric Mesenchyme Development (GO:0072075)	2023-01-10	0.169523	0.35556	0	0	5.94096	10.5438	OXSR1
Midbrain Dopaminergic Neuron Differentiation (GO:1904948)	2023-01-10	0.169523	0.35556	0	0	5.94096	10.5438	WNT5A
Negative Regulation Of Activin Receptor Signaling Pathway (GO:0032926)	2023-01-10	0.169523	0.35556	0	0	5.94096	10.5438	FST
Negative Regulation Of Glycolytic Process (GO:0045820)	2023-01-10	0.169523	0.35556	0	0	5.94096	10.5438	GIT1
Negative Regulation Of Lipopolysaccharide-Mediated Signaling Pathway (GO:0031665)	2023-01-10	0.169523	0.35556	0	0	5.94096	10.5438	LTF
Negative Regulation Of Pathway-Restricted SMAD Protein Phosphorylation (GO:0060394)	2023-01-10	0.169523	0.35556	0	0	5.94096	10.5438	EMILIN1
Negative Regulation Of Sodium Ion Transmembrane Transporter Activity (GO:2000650)	2023-01-10	0.169523	0.35556	0	0	5.94096	10.5438	OXSR1
Negative Regulation Of Vascular Endothelial Growth Factor Receptor Signaling Pathway (GO:0030948)	2023-01-10	0.169523	0.35556	0	0	5.94096	10.5438	EMILIN1
Neuron Projection Fasciculation (GO:0106030)	2023-01-10	0.169523	0.35556	0	0	5.94096	10.5438	CRTAC1
Positive Regulation Of Actin Filament Depolymerization (GO:0030836)	2023-01-10	0.169523	0.35556	0	0	5.94096	10.5438	PLEK
Positive Regulation Of Autophagy Of Mitochondrion (GO:1903599)	2023-01-10	0.169523	0.35556	0	0	5.94096	10.5438	HTT
Positive Regulation Of Defense Response To Bacterium (GO:1900426)	2023-01-10	0.169523	0.35556	0	0	5.94096	10.5438	EMILIN1
Positive Regulation Of Macrophage Differentiation (GO:0045651)	2023-01-10	0.169523	0.35556	0	0	5.94096	10.5438	TGFB1
Positive Regulation Of Protein Depolymerization (GO:1901881)	2023-01-10	0.169523	0.35556	0	0	5.94096	10.5438	PLEK
Positive Regulation Of Toll-Like Receptor 4 Signaling Pathway (GO:0034145)	2023-01-10	0.169523	0.35556	0	0	5.94096	10.5438	LTF
Protein Deneddylation (GO:0000338)	2023-01-10	0.169523	0.35556	0	0	5.94096	10.5438	GPS1
Protein Kinase C Signaling (GO:0070528)	2023-01-10	0.169523	0.35556	0	0	5.94096	10.5438	PLEK
Protein Kinase C-activating G Protein-Coupled Receptor Signaling Pathway (GO:0007205)	2023-01-10	0.169523	0.35556	0	0	5.94096	10.5438	F2R
Protein Oxidation (GO:0018158)	2023-01-10	0.169523	0.35556	0	0	5.94096	10.5438	LOX
Protein Prenylation (GO:0018342)	2023-01-10	0.169523	0.35556	0	0	5.94096	10.5438	RABGGTA
Purine Ribonucleoside Triphosphate Biosynthetic Process (GO:0009206)	2023-01-10	0.169523	0.35556	0	0	5.94096	10.5438	TGFB1
Receptor-Mediated Endocytosis Of Virus By Host Cell (GO:0019065)	2023-01-10	0.169523	0.35556	0	0	5.94096	10.5438	CTSL
Regulation Of Calcium Ion Import Across Plasma Membrane (GO:1905664)	2023-01-10	0.169523	0.35556	0	0	5.94096	10.5438	PPP3CB
Regulation Of Translation (GO:0006417)	6/202	0.169641	0.35556	0	0	1.64359	2.91585	UPF1;RIDA;NCL;TRIM3;THBS1;MTOR
Response To Lipopolysaccharide (GO:0032496)	5/159	0.17003	0.356017	0	0	1.74216	3.08671	UPF1;SERPINE1;F2R;WNT5A;GIT1
Positive Regulation Of Cell Cycle Process (GO:0090068)	4/118	0.173013	0.3614	0	0	1.88143	3.30077	RANBP1;IGF2;NUDT16;IGF1
Positive Regulation Of Cell Projection Organization (GO:0031346)	4/118	0.173013	0.3614	0	0	1.88143	3.30077	WNT5A;TWF2;SLIT2;CAMK1
Regulation Of Innate Immune Response (GO:0045088)	1978-03-01	0.173489	0.3614	0	0	2.14323	3.75418	TKFC;CFH;CCL5
Organonitrogen Compound Catabolic Process (GO:1901565)	1978-03-01	0.173489	0.3614	0	0	2.14323	3.75418	RIDA;ADAMTS13;MTOR
Cellular Response To Retinoic Acid (GO:0071300)	1941-02-01	0.173995	0.3614	0	0	2.74527	4.80074	WNT5A;TWF2
Synaptic Vesicle Exocytosis (GO:0016079)	1941-02-01	0.173995	0.3614	0	0	2.74527	4.80074	PCLO;STX11
Positive Regulation Of Ossification (GO:0045778)	1941-02-01	0.173995	0.3614	0	0	2.74527	4.80074	WNT5A;OXSR1
Positive Regulation Of Response To Biotic Stimulus (GO:0002833)	1941-02-01	0.173995	0.3614	0	0	2.74527	4.80074	CCL5;EMILIN1
Stress-Activated MAPK Cascade (GO:0051403)	1942-02-01	0.180602	0.36909	0	0	2.6765	4.58072	GPS1;MAP3K5
Regulation Of Protein Localization To Plasma Membrane (GO:1903076)	1980-03-01	0.18265	0.36909	0	0	2.08735	3.54888	VAMP8;TGFB1;CIB1
AMP Metabolic Process (GO:0046033)	2023-01-11	0.184812	0.36909	0	0	5.34659	9.02728	AK4
Golgi To Lysosome Transport (GO:0090160)	2023-01-11	0.184812	0.36909	0	0	5.34659	9.02728	EHD3
Regulation Of Homotypic Cell-Cell Adhesion (GO:0034110)	2023-01-11	0.184812	0.36909	0	0	5.34659	9.02728	CCL5
Regulation Of Keratinocyte Migration (GO:0051547)	2023-01-11	0.184812	0.36909	0	0	5.34659	9.02728	MTOR
Regulation Of Lipid Kinase Activity (GO:0043550)	2023-01-11	0.184812	0.36909	0	0	5.34659	9.02728	F2
Regulation Of Mesenchymal Cell Proliferation (GO:0010464)	2023-01-11	0.184812	0.36909	0	0	5.34659	9.02728	WNT5A
Calcineurin-Mediated Signaling (GO:0097720)	2023-01-11	0.184812	0.36909	0	0	5.34659	9.02728	PPP3CB
Cellular Response To Thyroid Hormone Stimulus (GO:0097067)	2023-01-11	0.184812	0.36909	0	0	5.34659	9.02728	CTSL
Central Nervous System Myelination (GO:0022010)	2023-01-11	0.184812	0.36909	0	0	5.34659	9.02728	CLU
Digestive System Development (GO:0055123)	2023-01-11	0.184812	0.36909	0	0	5.34659	9.02728	CLMP
Skeletal Muscle Fiber Development (GO:0048741)	2023-01-11	0.184812	0.36909	0	0	5.34659	9.02728	PPP3CB
Sphingoid Metabolic Process (GO:0046519)	2023-01-11	0.184812	0.36909	0	0	5.34659	9.02728	KDSR
Epithelial Cell-Cell Adhesion (GO:0090136)	2023-01-11	0.184812	0.36909	0	0	5.34659	9.02728	THBS4
Glycerol Metabolic Process (GO:0006071)	2023-01-11	0.184812	0.36909	0	0	5.34659	9.02728	TKFC
Leukotriene D4 Metabolic Process (GO:1901748)	2023-01-11	0.184812	0.36909	0	0	5.34659	9.02728	GGT1
Lipoprotein Transport (GO:0042953)	2023-01-11	0.184812	0.36909	0	0	5.34659	9.02728	PRKCB
Macrophage Activation Involved In Immune Response (GO:0002281)	2023-01-11	0.184812	0.36909	0	0	5.34659	9.02728	PLCG2
Macrophage Chemotaxis (GO:0048246)	2023-01-11	0.184812	0.36909	0	0	5.34659	9.02728	CCL5
Mitochondrial Genome Maintenance (GO:0000002)	2023-01-11	0.184812	0.36909	0	0	5.34659	9.02728	OPA1
Negative Regulation Of RNA Metabolic Process (GO:0051253)	2023-01-11	0.184812	0.36909	0	0	5.34659	9.02728	NUDT16
Negative Regulation Of Amyloid Fibril Formation (GO:1905907)	2023-01-11	0.184812	0.36909	0	0	5.34659	9.02728	CLU
Negative Regulation Of Cellular Response To Vascular Endothelial Growth Factor Stimulus (GO:1902548)	2023-01-11	0.184812	0.36909	0	0	5.34659	9.02728	PIK3CB
Negative Regulation Of Glucose Transmembrane Transport (GO:0010829)	2023-01-11	0.184812	0.36909	0	0	5.34659	9.02728	PRKCB
Negative Regulation Of Microtubule Polymerization (GO:0031115)	2023-01-11	0.184812	0.36909	0	0	5.34659	9.02728	EML2
Negative Regulation Of Nitrogen Compound Metabolic Process (GO:0051172)	2023-01-11	0.184812	0.36909	0	0	5.34659	9.02728	TGFB1
Negative Regulation Of Platelet-Derived Growth Factor Receptor Signaling Pathway (GO:0010642)	2023-01-11	0.184812	0.36909	0	0	5.34659	9.02728	PTPRJ
Negative Regulation Of Potassium Ion Transmembrane Transport (GO:1901380)	2023-01-11	0.184812	0.36909	0	0	5.34659	9.02728	OXSR1
Neutrophil Activation Involved In Immune Response (GO:0002283)	2023-01-11	0.184812	0.36909	0	0	5.34659	9.02728	VAMP8
Nucleoside Phosphate Biosynthetic Process (GO:1901293)	2023-01-11	0.184812	0.36909	0	0	5.34659	9.02728	AK4
Nucleoside Phosphate Catabolic Process (GO:1901292)	2023-01-11	0.184812	0.36909	0	0	5.34659	9.02728	ITPA
Pentose-Phosphate Shunt (GO:0006098)	2023-01-11	0.184812	0.36909	0	0	5.34659	9.02728	DERA
Phosphatidylinositol-3-Phosphate Biosynthetic Process (GO:0036092)	2023-01-11	0.184812	0.36909	0	0	5.34659	9.02728	PIK3CB
Positive Regulation Of Muscle Contraction (GO:0045933)	2023-01-11	0.184812	0.36909	0	0	5.34659	9.02728	F2R
Positive Regulation Of Vascular Permeability (GO:0043117)	2023-01-11	0.184812	0.36909	0	0	5.34659	9.02728	TGFB1
Presynapse Organization (GO:0099172)	2023-01-11	0.184812	0.36909	0	0	5.34659	9.02728	WNT5A
Purine Ribonucleoside Monophosphate Metabolic Process (GO:0009167)	2023-01-11	0.184812	0.36909	0	0	5.34659	9.02728	AK4
Pyrimidine Nucleobase Metabolic Process (GO:0006206)	2023-01-11	0.184812	0.36909	0	0	5.34659	9.02728	DPYS
Regulation Of Actin Filament Depolymerization (GO:0030834)	2023-01-11	0.184812	0.36909	0	0	5.34659	9.02728	PLEK
Response To Amyloid-Beta (GO:1904645)	1943-02-01	0.187247	0.371867	0	0	2.61109	4.37442	ITGA4;IGF1
Ephrin Receptor Signaling Pathway (GO:0048013)	1943-02-01	0.187247	0.371867	0	0	2.61109	4.37442	YES1;KALRN
mRNA Destabilization (GO:0061157)	1943-02-01	0.187247	0.371867	0	0	2.61109	4.37442	UPF1;RIDA
Regulation Of Interleukin-8 Production (GO:0032677)	1981-03-01	0.187278	0.371867	0	0	2.06048	3.45165	SERPINE1;F2R;CNTN1
Cellular Response To Interleukin-1 (GO:0071347)	1981-03-01	0.187278	0.371867	0	0	2.06048	3.45165	UPF1;CCL5;IL1RAP
Macromolecule Modification (GO:0043412)	1981-03-01	0.187278	0.371867	0	0	2.06048	3.45165	YES1;LOX;RABGGTA
Positive Regulation Of Macromolecule Biosynthetic Process (GO:0010557)	4/122	0.187637	0.372224	0	0	1.81728	3.04077	IGF2;IGF1;THBS1;MTOR
Regulation Of Phosphorylation (GO:0042325)	1982-03-01	0.191936	0.380389	0	0	2.0343	3.3578	CCL5;IGF1;THBS1
Negative Regulation Of Cellular Process (GO:0048523)	13/537	0.192738	0.38074	0	0	1.33536	2.19857	TGFB1;F2R;ADAM10;PTPRJ;CIB1;FBLN1;PPP2R5C;CLU;THBS1;VAMP8;EMILIN1;IGFBP6;SLIT2
Bone Development (GO:0060348)	1944-02-01	0.193926	0.38074	0	0	2.54879	4.18073	GNAS;LTF
Embryonic Organ Morphogenesis (GO:0048562)	1944-02-01	0.193926	0.38074	0	0	2.54879	4.18073	EFEMP1;MFAP2
Phosphatidylinositol Phosphate Biosynthetic Process (GO:0046854)	1944-02-01	0.193926	0.38074	0	0	2.54879	4.18073	PIK3CB;PI4K2A
Positive Regulation Of Cytokine-Mediated Signaling Pathway (GO:0001961)	1944-02-01	0.193926	0.38074	0	0	2.54879	4.18073	WNT5A;AGPAT1
Regulation Of Cell-Substrate Adhesion (GO:0010810)	1944-02-01	0.193926	0.38074	0	0	2.54879	4.18073	SPOCK1;PIK3CB
Negative Regulation Of Growth (GO:0045926)	4/124	0.195094	0.38074	0	0	1.78681	2.92015	TGFB1;MT1F;PTPRJ;SLIT2
Positive Regulation Of Defense Response (GO:0031349)	4/124	0.195094	0.38074	0	0	1.78681	2.92015	CCL5;SERPINE1;WNT5A;EMILIN1
Calcium Ion Transmembrane Import Into Cytosol (GO:0097553)	1983-03-01	0.196624	0.38074	0	0	2.00877	3.26719	F2R;PLCG2;CLU
NADPH Regeneration (GO:0006740)	2023-01-12	0.19982	0.38074	0	0	4.86029	7.82673	DERA
Axonal Fasciculation (GO:0007413)	2023-01-12	0.19982	0.38074	0	0	4.86029	7.82673	CRTAC1
Axonal Transport Of Mitochondrion (GO:0019896)	2023-01-12	0.19982	0.38074	0	0	4.86029	7.82673	OPA1
Cell-Cell Junction Maintenance (GO:0045217)	2023-01-12	0.19982	0.38074	0	0	4.86029	7.82673	F2R
Cellular Component Maintenance (GO:0043954)	2023-01-12	0.19982	0.38074	0	0	4.86029	7.82673	LNPK
Regulation Of Sensory Perception (GO:0051931)	2023-01-12	0.19982	0.38074	0	0	4.86029	7.82673	F2R
Regulation Of Tube Diameter (GO:0035296)	2023-01-12	0.19982	0.38074	0	0	4.86029	7.82673	GCLM
Response To Thyroid Hormone (GO:0097066)	2023-01-12	0.19982	0.38074	0	0	4.86029	7.82673	CTSL
Early Endosome To Golgi Transport (GO:0034498)	2023-01-12	0.19982	0.38074	0	0	4.86029	7.82673	EHD3
Vascular Process In Circulatory System (GO:0003018)	2023-01-12	0.19982	0.38074	0	0	4.86029	7.82673	GCLM
Granulocyte Differentiation (GO:0030851)	2023-01-12	0.19982	0.38074	0	0	4.86029	7.82673	STAT5A
Lipoprotein Localization (GO:0044872)	2023-01-12	0.19982	0.38074	0	0	4.86029	7.82673	PRKCB
Macrophage Migration (GO:1905517)	2023-01-12	0.19982	0.38074	0	0	4.86029	7.82673	CCL5
Negative Regulation By Host Of Viral Process (GO:0044793)	2023-01-12	0.19982	0.38074	0	0	4.86029	7.82673	LTF
Negative Regulation By Host Of Viral Transcription (GO:0043922)	2023-01-12	0.19982	0.38074	0	0	4.86029	7.82673	CCL5
Negative Regulation Of JUN Kinase Activity (GO:0043508)	2023-01-12	0.19982	0.38074	0	0	4.86029	7.82673	SERPINB3
Negative Regulation Of Alcohol Biosynthetic Process (GO:1902931)	2023-01-12	0.19982	0.38074	0	0	4.86029	7.82673	PLEK
Negative Regulation Of Locomotion (GO:0040013)	2023-01-12	0.19982	0.38074	0	0	4.86029	7.82673	FBLN1
Negative Regulation Of Mononuclear Cell Migration (GO:0071676)	2023-01-12	0.19982	0.38074	0	0	4.86029	7.82673	SLIT2
Negative Regulation Of Substrate Adhesion-Dependent Cell Spreading (GO:1900025)	2023-01-12	0.19982	0.38074	0	0	4.86029	7.82673	FBLN1
Negative Regulation Of Voltage-Gated Calcium Channel Activity (GO:1901386)	2023-01-12	0.19982	0.38074	0	0	4.86029	7.82673	PPP3CB
Neutrophil Mediated Immunity (GO:0002446)	2023-01-12	0.19982	0.38074	0	0	4.86029	7.82673	VAMP8
Polysaccharide Biosynthetic Process (GO:0000271)	2023-01-12	0.19982	0.38074	0	0	4.86029	7.82673	EXT1
Positive Regulation Of Calcium-Mediated Signaling (GO:0050850)	2023-01-12	0.19982	0.38074	0	0	4.86029	7.82673	PLCG2
Positive Regulation Of Insulin Receptor Signaling Pathway (GO:0046628)	2023-01-12	0.19982	0.38074	0	0	4.86029	7.82673	IGF2
Positive Regulation Of Integrin-Mediated Signaling Pathway (GO:2001046)	2023-01-12	0.19982	0.38074	0	0	4.86029	7.82673	LAMB1
Positive Regulation Of mRNA Metabolic Process (GO:1903313)	2023-01-12	0.19982	0.38074	0	0	4.86029	7.82673	UPF1
Positive Regulation Of Neuroinflammatory Response (GO:0150078)	2023-01-12	0.19982	0.38074	0	0	4.86029	7.82673	PLCG2
Positive Regulation Of Protein Export From Nucleus (GO:0046827)	2023-01-12	0.19982	0.38074	0	0	4.86029	7.82673	CAMK1
Positive Regulation Of Reactive Oxygen Species Biosynthetic Process (GO:1903428)	2023-01-12	0.19982	0.38074	0	0	4.86029	7.82673	PLCG2
Positive Regulation Of Voltage-Gated Calcium Channel Activity (GO:1901387)	2023-01-12	0.19982	0.38074	0	0	4.86029	7.82673	PPP3CB
Quaternary Ammonium Group Transport (GO:0015697)	2023-01-12	0.19982	0.38074	0	0	4.86029	7.82673	SLC44A2
Regulation Of Actin Filament Organization (GO:0110053)	2023-01-12	0.19982	0.38074	0	0	4.86029	7.82673	WASHC5
Hexose Metabolic Process (GO:0019318)	1945-02-01	0.200634	0.381241	0	0	2.48939	3.99864	ALDOB;PPARD
Positive Regulation Of Innate Immune Response (GO:0045089)	1945-02-01	0.200634	0.381241	0	0	2.48939	3.99864	CCL5;WNT5A
Positive Regulation Of mRNA Catabolic Process (GO:0061014)	1945-02-01	0.200634	0.381241	0	0	2.48939	3.99864	UPF1;RIDA
Purine Ribonucleotide Metabolic Process (GO:0009150)	1984-03-01	0.201339	0.382231	0	0	1.98387	3.17967	OPA1;AK4;SULT1A3
Cellular Response To Starvation (GO:0009267)	4/126	0.202641	0.384233	0	0	1.75734	2.80528	RRAGB;ALB;MTOR;MAP3K5
Regulation Of GTPase Activity (GO:0043087)	6/214	0.202764	0.384233	0	0	1.54781	2.46986	CCL5;F2R;AGRN;RASGRP2;VAV1;RGS6
Regulation Of Osteoblast Differentiation (GO:0045667)	1985-03-01	0.20608	0.389096	0	0	1.95957	3.09512	IGF1;IL6ST;LTF
Defense Response To Gram-positive Bacterium (GO:0050830)	1985-03-01	0.20608	0.389096	0	0	1.95957	3.09512	FCN2;LYZ;KRT6A
mRNA Metabolic Process (GO:0016071)	1985-03-01	0.20608	0.389096	0	0	1.95957	3.09512	RIDA;SLFN14;NUDT16
Macromolecule Catabolic Process (GO:0009057)	1985-03-01	0.20608	0.389096	0	0	1.95957	3.09512	TGFB1;MTOR;DNASE1L1
Regulation Of Fibroblast Proliferation (GO:0048145)	1946-02-01	0.207369	0.390179	0	0	2.43269	3.82724	WNT5A;IGF1
Regulation Of mRNA Catabolic Process (GO:0061013)	1946-02-01	0.207369	0.390179	0	0	2.43269	3.82724	UPF1;PRKCD
Positive Regulation Of Peptide Hormone Secretion (GO:0090277)	1946-02-01	0.207369	0.390179	0	0	2.43269	3.82724	FGB;FGA
Exocytosis (GO:0006887)	1986-03-01	0.210847	0.390179	0	0	1.93586	3.01341	CCL5;EXOC4;STX11
Negative Regulation Of Binding (GO:0051100)	1986-03-01	0.210847	0.390179	0	0	1.93586	3.01341	CFHR1;PRKCD;CAMK1
Golgi To Plasma Membrane Transport (GO:0006893)	1947-02-01	0.214127	0.390179	0	0	2.37851	3.66572	ARL3;EXOC4
GTP Metabolic Process (GO:0046039)	2023-01-13	0.214552	0.390179	0	0	4.45504	6.85722	OPA1
Regulation Of Humoral Immune Response (GO:0002920)	2023-01-13	0.214552	0.390179	0	0	4.45504	6.85722	CFH
Regulation Of Lamellipodium Organization (GO:1902743)	2023-01-13	0.214552	0.390179	0	0	4.45504	6.85722	TWF2
Amyloid Precursor Protein Catabolic Process (GO:0042987)	2023-01-13	0.214552	0.390179	0	0	4.45504	6.85722	ADAM10
Regulation Of Nitrogen Compound Metabolic Process (GO:0051171)	2023-01-13	0.214552	0.390179	0	0	4.45504	6.85722	CNDP1
Catecholamine Metabolic Process (GO:0006584)	2023-01-13	0.214552	0.390179	0	0	4.45504	6.85722	SULT1A3
Regulation Of Response To Endoplasmic Reticulum Stress (GO:1905897)	2023-01-13	0.214552	0.390179	0	0	4.45504	6.85722	CLU
Cellular Response To Interleukin-4 (GO:0071353)	2023-01-13	0.214552	0.390179	0	0	4.45504	6.85722	STAT5A
Regulation Of Trophoblast Cell Migration (GO:1901163)	2023-01-13	0.214552	0.390179	0	0	4.45504	6.85722	TIMP1
Response To UV-A (GO:0070141)	2023-01-13	0.214552	0.390179	0	0	4.45504	6.85722	TIMP1
Response To Chemokine (GO:1990868)	2023-01-13	0.214552	0.390179	0	0	4.45504	6.85722	OXSR1
Response To Nerve Growth Factor (GO:1990089)	2023-01-13	0.214552	0.390179	0	0	4.45504	6.85722	CIB1
Secondary Palate Development (GO:0062009)	2023-01-13	0.214552	0.390179	0	0	4.45504	6.85722	WNT5A
Immune Response-Regulating Cell Surface Receptor Signaling Pathway (GO:0002768)	2023-01-13	0.214552	0.390179	0	0	4.45504	6.85722	PIGR
Inhibitory Synapse Assembly (GO:1904862)	2023-01-13	0.214552	0.390179	0	0	4.45504	6.85722	WNT5A
Interleukin-6-Mediated Signaling Pathway (GO:0070102)	2023-01-13	0.214552	0.390179	0	0	4.45504	6.85722	IL6ST
Lipid Oxidation (GO:0034440)	2023-01-13	0.214552	0.390179	0	0	4.45504	6.85722	ALOX12
Membrane Protein Intracellular Domain Proteolysis (GO:0031293)	2023-01-13	0.214552	0.390179	0	0	4.45504	6.85722	TGFB1
Microtubule-Based Transport (GO:0099111)	2023-01-13	0.214552	0.390179	0	0	4.45504	6.85722	HTT
Microvillus Organization (GO:0032528)	2023-01-13	0.214552	0.390179	0	0	4.45504	6.85722	RAP1B
Mitochondrial Fission (GO:0000266)	2023-01-13	0.214552	0.390179	0	0	4.45504	6.85722	OPA1
Negative Regulation Of Bone Mineralization (GO:0030502)	2023-01-13	0.214552	0.390179	0	0	4.45504	6.85722	ECM1
Negative Regulation Of Cartilage Development (GO:0061037)	2023-01-13	0.214552	0.390179	0	0	4.45504	6.85722	EFEMP1
Negative Regulation Of Cell Migration Involved In Sprouting Angiogenesis (GO:0090051)	2023-01-13	0.214552	0.390179	0	0	4.45504	6.85722	THBS1
Negative Regulation Of Fibroblast Growth Factor Receptor Signaling Pathway (GO:0040037)	2023-01-13	0.214552	0.390179	0	0	4.45504	6.85722	THBS1
Negative Regulation Of Interleukin-12 Production (GO:0032695)	2023-01-13	0.214552	0.390179	0	0	4.45504	6.85722	THBS1
Negative Regulation Of Myoblast Differentiation (GO:0045662)	2023-01-13	0.214552	0.390179	0	0	4.45504	6.85722	TGFB1
Negative Regulation Of Neuroinflammatory Response (GO:0150079)	2023-01-13	0.214552	0.390179	0	0	4.45504	6.85722	IGF1
Negative Regulation Of Secretion (GO:0051048)	2023-01-13	0.214552	0.390179	0	0	4.45504	6.85722	VAMP8
Positive Regulation Of T Cell Receptor Signaling Pathway (GO:0050862)	2023-01-13	0.214552	0.390179	0	0	4.45504	6.85722	IKBKG
Positive Regulation Of Cellular Response To Insulin Stimulus (GO:1900078)	2023-01-13	0.214552	0.390179	0	0	4.45504	6.85722	IGF2
Positive Regulation Of Glycoprotein Biosynthetic Process (GO:0010560)	2023-01-13	0.214552	0.390179	0	0	4.45504	6.85722	IGF1
Positive Regulation Of Insulin Secretion Involved In Cellular Response To Glucose Stimulus (GO:0035774)	2023-01-13	0.214552	0.390179	0	0	4.45504	6.85722	PPP3CB
Protein Localization To Phagophore Assembly Site (GO:0034497)	2023-01-13	0.214552	0.390179	0	0	4.45504	6.85722	LRBA
Protein Localization To Synapse (GO:0035418)	2023-01-13	0.214552	0.390179	0	0	4.45504	6.85722	PCLO
Purine Ribonucleoside Bisphosphate Metabolic Process (GO:0034035)	2023-01-13	0.214552	0.390179	0	0	4.45504	6.85722	SULT1A3
Regulation Of Protein Phosphorylation (GO:0001932)	7/265	0.217326	0.394879	0	0	1.4561	2.22252	TGFB1;IGF2;CIB1;FBLN1;IGF1;SLIT2;F2
Regulation Of Neuron Projection Development (GO:0010975)	5/174	0.217697	0.395207	0	0	1.5863	2.41856	WNT5A;TWF2;SPOCK1;CIB1;CAMK1
Proteasomal Protein Catabolic Process (GO:0010498)	6/220	0.220149	0.398591	0	0	1.50395	2.27615	PSMA5;PSMA2;CCDC47;TRIM3;PSMB1;PPP2R5C
Positive Regulation Of Plasma Membrane Bounded Cell Projection Assembly (GO:0120034)	1988-03-01	0.220452	0.398591	0	0	1.89012	2.858	TWF2;HTT;AGRN
Cellular Defense Response (GO:0006968)	1948-02-01	0.220906	0.398591	0	0	2.32668	3.51333	LGALS3BP;CD5L
Cytoplasmic Microtubule Organization (GO:0031122)	1948-02-01	0.220906	0.398591	0	0	2.32668	3.51333	CIB1;TUBGCP3
Negative Regulation Of ERK1 And ERK2 Cascade (GO:0070373)	1948-02-01	0.220906	0.398591	0	0	2.32668	3.51333	FBLN1;EMILIN1
Oligosaccharide Metabolic Process (GO:0009311)	1948-02-01	0.220906	0.398591	0	0	2.32668	3.51333	B4GALT1;MAN2C1
Regulation Of DNA Binding (GO:0051101)	1948-02-01	0.220906	0.398591	0	0	2.32668	3.51333	TGFB1;IGF1
ERAD Pathway (GO:0036503)	1989-03-01	0.225288	0.400677	0	0	1.86805	2.7841	CCDC47;FAF2;MAN1A1
Vesicle-Mediated Transport (GO:0016192)	10/411	0.227449	0.400677	0	0	1.3396	1.98372	VAMP8;WASHC5;EHD3;SNX17;CCL5;AP1B1;EXOC4;TOM1;KALRN;STX11
Fatty Acid Beta-Oxidation (GO:0006635)	1949-02-01	0.227702	0.400677	0	0	2.27706	3.36941	ACAT2;PPARD
Negative Regulation Of Cysteine-Type Endopeptidase Activity Involved In Apoptotic Process (GO:0043154)	1949-02-01	0.227702	0.400677	0	0	2.27706	3.36941	FABP1;THBS1
Negative Regulation Of Tumor Necrosis Factor Superfamily Cytokine Production (GO:1903556)	1949-02-01	0.227702	0.400677	0	0	2.27706	3.36941	IGF1;LTF
Positive Regulation Of Nervous System Development (GO:0051962)	1949-02-01	0.227702	0.400677	0	0	2.27706	3.36941	SERPINF1;IL1RAP
Positive Regulation Of Pathway-Restricted SMAD Protein Phosphorylation (GO:0010862)	1949-02-01	0.227702	0.400677	0	0	2.27706	3.36941	TNXB;TGFB1
Regulation Of Endothelial Cell Chemotaxis (GO:2001026)	2023-01-14	0.229013	0.400677	0	0	4.11214	6.06119	THBS1
Regulation Of Macrophage Differentiation (GO:0045649)	2023-01-14	0.229013	0.400677	0	0	4.11214	6.06119	C1QC
Aminoglycan Catabolic Process (GO:0006026)	2023-01-14	0.229013	0.400677	0	0	4.11214	6.06119	CHIA
Aorta Development (GO:0035904)	2023-01-14	0.229013	0.400677	0	0	4.11214	6.06119	EFEMP2
Regulation Of Neuron Projection Arborization (GO:0150011)	2023-01-14	0.229013	0.400677	0	0	4.11214	6.06119	WNT5A
Bone Morphogenesis (GO:0060349)	2023-01-14	0.229013	0.400677	0	0	4.11214	6.06119	LTF
Regulation Of Sensory Perception Of Pain (GO:0051930)	2023-01-14	0.229013	0.400677	0	0	4.11214	6.06119	F2R
Regulation Of Sequestering Of Triglyceride (GO:0010889)	2023-01-14	0.229013	0.400677	0	0	4.11214	6.06119	OSBPL8
Striated Muscle Cell Development (GO:0055002)	2023-01-14	0.229013	0.400677	0	0	4.11214	6.06119	FLII
Ethanol Metabolic Process (GO:0006067)	2023-01-14	0.229013	0.400677	0	0	4.11214	6.06119	SULT1A3
Synaptic Vesicle Membrane Organization (GO:0048499)	2023-01-14	0.229013	0.400677	0	0	4.11214	6.06119	STX11
Genitalia Development (GO:0048806)	2023-01-14	0.229013	0.400677	0	0	4.11214	6.06119	WNT5A
Histone mRNA Catabolic Process (GO:0071044)	2023-01-14	0.229013	0.400677	0	0	4.11214	6.06119	UPF1
Microvillus Assembly (GO:0030033)	2023-01-14	0.229013	0.400677	0	0	4.11214	6.06119	RAP1B
Mitochondrion Transport Along Microtubule (GO:0047497)	2023-01-14	0.229013	0.400677	0	0	4.11214	6.06119	OPA1
Negative Regulation Of Chondrocyte Differentiation (GO:0032331)	2023-01-14	0.229013	0.400677	0	0	4.11214	6.06119	EFEMP1
Negative Regulation Of Receptor Signaling Pathway Via STAT (GO:1904893)	2023-01-14	0.229013	0.400677	0	0	4.11214	6.06119	LEPROT
Pathway-Restricted SMAD Protein Phosphorylation (GO:0060389)	2023-01-14	0.229013	0.400677	0	0	4.11214	6.06119	TGFB1
Photoreceptor Cell Development (GO:0042461)	2023-01-14	0.229013	0.400677	0	0	4.11214	6.06119	ARL3
Positive Regulation Of Acute Inflammatory Response (GO:0002675)	2023-01-14	0.229013	0.400677	0	0	4.11214	6.06119	IL6ST
Positive Regulation Of Membrane Protein Ectodomain Proteolysis (GO:0051044)	2023-01-14	0.229013	0.400677	0	0	4.11214	6.06119	PACSIN3
Positive Regulation Of Protein-Containing Complex Disassembly (GO:0043243)	2023-01-14	0.229013	0.400677	0	0	4.11214	6.06119	TOM1
Positive Regulation Of Response To Cytokine Stimulus (GO:0060760)	2023-01-14	0.229013	0.400677	0	0	4.11214	6.06119	WNT5A
Positive Regulation Of Transporter Activity (GO:0032411)	2023-01-14	0.229013	0.400677	0	0	4.11214	6.06119	PPARD
Positive Regulation Of Type I Interferon-Mediated Signaling Pathway (GO:0060340)	2023-01-14	0.229013	0.400677	0	0	4.11214	6.06119	WNT5A
Primary Alcohol Metabolic Process (GO:0034308)	2023-01-14	0.229013	0.400677	0	0	4.11214	6.06119	IGF1
Protein Homotrimerization (GO:0070207)	2023-01-14	0.229013	0.400677	0	0	4.11214	6.06119	PXDN
Protein Maturation By Iron-Sulfur Cluster Transfer (GO:0097428)	2023-01-14	0.229013	0.400677	0	0	4.11214	6.06119	MMS19
Protein Trimerization (GO:0070206)	2023-01-14	0.229013	0.400677	0	0	4.11214	6.06119	PXDN
Regulation Of Phosphatidylinositol 3-Kinase Signaling (GO:0014066)	1990-03-01	0.230143	0.402315	0	0	1.84648	2.71258	CCL5;F2R;IGF1
Regulation Of Interleukin-12 Production (GO:0032655)	1950-02-01	0.234512	0.408232	0	0	2.22951	3.23334	PLCG2;THBS1
Cell Chemotaxis (GO:0060326)	1950-02-01	0.234512	0.408232	0	0	2.22951	3.23334	PRKCD;ELMO2
Dicarboxylic Acid Metabolic Process (GO:0043648)	1950-02-01	0.234512	0.408232	0	0	2.22951	3.23334	GGT1;GCLM
Negative Regulation Of Cell Projection Organization (GO:0031345)	1950-02-01	0.234512	0.408232	0	0	2.22951	3.23334	SPOCK1;CIB1
Positive Regulation Of Developmental Growth (GO:0048639)	1950-02-01	0.234512	0.408232	0	0	2.22951	3.23334	TWF2;AGRN
Lymphocyte Differentiation (GO:0030098)	1991-03-01	0.235019	0.408429	0	0	1.8254	2.64335	ITGA4;PLCG2;PTPRJ
Positive Regulation Of Binding (GO:0051099)	1991-03-01	0.235019	0.408429	0	0	1.8254	2.64335	VTN;IGF1;STK3
Endosomal Transport (GO:0016197)	5/180	0.23783	0.411295	0	0	1.53144	2.19946	WASHC5;EHD3;SNX17;TOM1;VPS26A
Positive Regulation Of Neuron Projection Development (GO:0010976)	1992-03-01	0.239912	0.411295	0	0	1.8048	2.57632	WNT5A;TWF2;CAMK1
Regulation Of Stress-Activated MAPK Cascade (GO:0032872)	1951-02-01	0.241334	0.411295	0	0	2.1839	3.10457	TAOK3;IGFBP6
Positive Regulation Of Actin Filament Bundle Assembly (GO:0032233)	1951-02-01	0.241334	0.411295	0	0	2.1839	3.10457	PLEK;SERPINF2
3'-UTR-mediated mRNA Destabilization (GO:0061158)	2023-01-15	0.243209	0.411295	0	0	3.81822	5.39832	UPF1
Regulation Of Cellular Response To Heat (GO:1900034)	2023-01-15	0.243209	0.411295	0	0	3.81822	5.39832	MTOR
3'-Phosphoadenosine 5'-Phosphosulfate Metabolic Process (GO:0050427)	2023-01-15	0.243209	0.411295	0	0	3.81822	5.39832	SULT1A3
Regulation Of Clathrin-Dependent Endocytosis (GO:2000369)	2023-01-15	0.243209	0.411295	0	0	3.81822	5.39832	PIK3CB
Golgi To Endosome Transport (GO:0006895)	2023-01-15	0.243209	0.411295	0	0	3.81822	5.39832	VPS13A
Regulation Of Intrinsic Apoptotic Signaling Pathway In Response To DNA Damage (GO:1902229)	2023-01-15	0.243209	0.411295	0	0	3.81822	5.39832	CLU
Regulation Of Multicellular Organism Growth (GO:0040014)	2023-01-15	0.243209	0.411295	0	0	3.81822	5.39832	STAT5A
Branched-Chain Amino Acid Metabolic Process (GO:0009081)	2023-01-15	0.243209	0.411295	0	0	3.81822	5.39832	BCAT2
Regulation Of rRNA Processing (GO:2000232)	2023-01-15	0.243209	0.411295	0	0	3.81822	5.39832	NUDT16
Cellular Response To Zinc Ion (GO:0071294)	2023-01-15	0.243209	0.411295	0	0	3.81822	5.39832	MT1F
Endoplasmic Reticulum To Cytosol Transport (GO:1903513)	2023-01-15	0.243209	0.411295	0	0	3.81822	5.39832	FAF2
Glutamine Family Amino Acid Catabolic Process (GO:0009065)	2023-01-15	0.243209	0.411295	0	0	3.81822	5.39832	ARG1
Negative Regulation Of Cell-Substrate Junction Organization (GO:0150118)	2023-01-15	0.243209	0.411295	0	0	3.81822	5.39832	THBS1
Negative Regulation Of Endoplasmic Reticulum Stress-Induced Intrinsic Apoptotic Signaling Pathway (GO:1902236)	2023-01-15	0.243209	0.411295	0	0	3.81822	5.39832	OPA1
Negative Regulation Of Epithelial Cell Differentiation (GO:0030857)	2023-01-15	0.243209	0.411295	0	0	3.81822	5.39832	OXSR1
Negative Regulation Of Focal Adhesion Assembly (GO:0051895)	2023-01-15	0.243209	0.411295	0	0	3.81822	5.39832	THBS1
Negative Regulation Of Gluconeogenesis (GO:0045721)	2023-01-15	0.243209	0.411295	0	0	3.81822	5.39832	MST1
Negative Regulation Of Type I Interferon-Mediated Signaling Pathway (GO:0060339)	2023-01-15	0.243209	0.411295	0	0	3.81822	5.39832	TTLL12
Platelet-Derived Growth Factor Receptor Signaling Pathway (GO:0048008)	2023-01-15	0.243209	0.411295	0	0	3.81822	5.39832	PTPRJ
Positive Regulation Of Cell Activation (GO:0050867)	2023-01-15	0.243209	0.411295	0	0	3.81822	5.39832	PLEK
Positive Regulation Of Isotype Switching (GO:0045830)	2023-01-15	0.243209	0.411295	0	0	3.81822	5.39832	TGFB1
Positive Regulation Of Muscle Cell Differentiation (GO:0051149)	2023-01-15	0.243209	0.411295	0	0	3.81822	5.39832	LAMB1
Positive Regulation Of Syncytium Formation By Plasma Membrane Fusion (GO:0060143)	2023-01-15	0.243209	0.411295	0	0	3.81822	5.39832	CAMK1
Positive Regulation Of Transcription By RNA Polymerase III (GO:0045945)	2023-01-15	0.243209	0.411295	0	0	3.81822	5.39832	MTOR
Receptor Catabolic Process (GO:0032801)	2023-01-15	0.243209	0.411295	0	0	3.81822	5.39832	TGFB1
Regulation Of Rac Protein Signal Transduction (GO:0035020)	2023-01-15	0.243209	0.411295	0	0	3.81822	5.39832	PIK3CB
Regulation Of Activin Receptor Signaling Pathway (GO:0032925)	2023-01-15	0.243209	0.411295	0	0	3.81822	5.39832	FST
Regulation Of Amyloid Fibril Formation (GO:1905906)	2023-01-15	0.243209	0.411295	0	0	3.81822	5.39832	CLU
Regulation Of Amyloid-Beta Clearance (GO:1900221)	2023-01-15	0.243209	0.411295	0	0	3.81822	5.39832	CLU
Cellular Response To Lipid (GO:0071396)	6/228	0.244064	0.412404	0	0	1.44916	2.04378	UPF1;SERPINE1;WNT5A;TWF2;PLCG2;GIT1
Cartilage Development (GO:0051216)	1952-02-01	0.248164	0.417971	0	0	2.14011	2.9826	TGFB1;OXSR1
Icosanoid Metabolic Process (GO:0006690)	1952-02-01	0.248164	0.417971	0	0	2.14011	2.9826	ALOX12;GGT1
Negative Regulation Of Innate Immune Response (GO:0045824)	1952-02-01	0.248164	0.417971	0	0	2.14011	2.9826	SERPING1;TTLL12
Negative Regulation Of Response To Stimulus (GO:0048585)	1952-02-01	0.248164	0.417971	0	0	2.14011	2.9826	SLIT2;CLU
Vesicle Organization (GO:0016050)	1994-03-01	0.249749	0.419148	0	0	1.76496	2.44852	VAMP8;WASHC5;PI4K2A
Positive Regulation Of Phosphorylation (GO:0042327)	6/231	0.253224	0.419148	0	0	1.42961	1.96355	TGFB1;CCL5;IGF2;CIB1;F2;THBS1
T Cell Receptor Signaling Pathway (GO:0050852)	1995-03-01	0.25469	0.419148	0	0	1.74568	2.38758	PLCG2;PTPRJ;IKBKG
Positive Regulation Of Transmembrane Receptor Protein Serine/Threonine Kinase Signaling Pathway (GO:0090100)	1995-03-01	0.25469	0.419148	0	0	1.74568	2.38758	TNXB;TGFB1;THBS1
Endosome Organization (GO:0007032)	1953-02-01	0.255001	0.419148	0	0	2.09804	2.86695	WASHC5;PI4K2A
Glycoprotein Metabolic Process (GO:0009100)	1953-02-01	0.255001	0.419148	0	0	2.09804	2.86695	ADAMTS13;MAN1A1
Negative Regulation Of Viral Genome Replication (GO:0045071)	1953-02-01	0.255001	0.419148	0	0	2.09804	2.86695	CCL5;LTF
Regulation Of Establishment Of Endothelial Barrier (GO:1903140)	2023-01-16	0.257145	0.419148	0	0	3.56349	4.83963	PPP1R12A
Regulation Of Interleukin-1 Production (GO:0032652)	2023-01-16	0.257145	0.419148	0	0	3.56349	4.83963	F2R
Antifungal Innate Immune Response (GO:0061760)	2023-01-16	0.257145	0.419148	0	0	3.56349	4.83963	PLCG2
Regulation Of Nucleocytoplasmic Transport (GO:0046822)	2023-01-16	0.257145	0.419148	0	0	3.56349	4.83963	TGFB1
Regulation Of Osteoblast Proliferation (GO:0033688)	2023-01-16	0.257145	0.419148	0	0	3.56349	4.83963	LTF
Regulation Of Protein Kinase C Signaling (GO:0090036)	2023-01-16	0.257145	0.419148	0	0	3.56349	4.83963	WNT5A
Cell Surface Receptor Signaling Pathway Involved In Heart Development (GO:0061311)	2023-01-16	0.257145	0.419148	0	0	3.56349	4.83963	TGFB1
Regulation Of Response To Cytokine Stimulus (GO:0060759)	2023-01-16	0.257145	0.419148	0	0	3.56349	4.83963	WNT5A
Regulation Of Stem Cell Proliferation (GO:0072091)	2023-01-16	0.257145	0.419148	0	0	3.56349	4.83963	FBLN1
Reverse Cholesterol Transport (GO:0043691)	2023-01-16	0.257145	0.419148	0	0	3.56349	4.83963	CLU
Ruffle Organization (GO:0031529)	2023-01-16	0.257145	0.419148	0	0	3.56349	4.83963	PLEK
Endoplasmic Reticulum Tubular Network Organization (GO:0071786)	2023-01-16	0.257145	0.419148	0	0	3.56349	4.83963	LNPK
Establishment Of Protein Localization To Endoplasmic Reticulum (GO:0072599)	2023-01-16	0.257145	0.419148	0	0	3.56349	4.83963	MAN1A1
Sulfation (GO:0051923)	2023-01-16	0.257145	0.419148	0	0	3.56349	4.83963	SULT1A3
Glycoprotein Catabolic Process (GO:0006516)	2023-01-16	0.257145	0.419148	0	0	3.56349	4.83963	CTSL
Heart Process (GO:0003015)	2023-01-16	0.257145	0.419148	0	0	3.56349	4.83963	ACTC1
Lymphocyte Mediated Immunity (GO:0002449)	2023-01-16	0.257145	0.419148	0	0	3.56349	4.83963	C4BPA
Mitophagy (GO:0000423)	2023-01-16	0.257145	0.419148	0	0	3.56349	4.83963	LRBA
Negative Regulation Of ATP-dependent Activity (GO:0032780)	2023-01-16	0.257145	0.419148	0	0	3.56349	4.83963	LTF
Negative Regulation Of RNA Biosynthetic Process (GO:1902679)	2023-01-16	0.257145	0.419148	0	0	3.56349	4.83963	FCN3
Negative Regulation Of Biosynthetic Process (GO:0009890)	2023-01-16	0.257145	0.419148	0	0	3.56349	4.83963	EMILIN1
Negative Regulation Of Cytokine Production Involved In Immune Response (GO:0002719)	2023-01-16	0.257145	0.419148	0	0	3.56349	4.83963	TGFB1
Negative Regulation Of Inflammatory Response To Antigenic Stimulus (GO:0002862)	2023-01-16	0.257145	0.419148	0	0	3.56349	4.83963	YES1
Negative Regulation Of Natural Killer Cell Mediated Cytotoxicity (GO:0045953)	2023-01-16	0.257145	0.419148	0	0	3.56349	4.83963	TGFB1
Negative Regulation Of Receptor Signaling Pathway Via JAK-STAT (GO:0046426)	2023-01-16	0.257145	0.419148	0	0	3.56349	4.83963	LEPROT
Negative Regulation Of Viral-Induced Cytoplasmic Pattern Recognition Receptor Signaling Pathway (GO:0039532)	2023-01-16	0.257145	0.419148	0	0	3.56349	4.83963	TKFC
Positive Regulation Of Cardiac Muscle Tissue Growth (GO:0055023)	2023-01-16	0.257145	0.419148	0	0	3.56349	4.83963	IGF1
Positive Regulation Of Cell Migration Involved In Sprouting Angiogenesis (GO:0090050)	2023-01-16	0.257145	0.419148	0	0	3.56349	4.83963	CIB1
Positive Regulation Of Lymphocyte Migration (GO:2000403)	2023-01-16	0.257145	0.419148	0	0	3.56349	4.83963	CCL5
Protein Alpha-1,2-Demannosylation (GO:0036508)	2023-01-16	0.257145	0.419148	0	0	3.56349	4.83963	MAN1A1
Regulation Of B Cell Receptor Signaling Pathway (GO:0050855)	2023-01-16	0.257145	0.419148	0	0	3.56349	4.83963	PRKCB
Regulation Of Golgi Organization (GO:1903358)	2023-01-16	0.257145	0.419148	0	0	3.56349	4.83963	EHD3
Regulation Of Autophagosome Maturation (GO:1901096)	2023-01-16	0.257145	0.419148	0	0	3.56349	4.83963	TOM1
Regulation Of Blood Vessel Endothelial Cell Proliferation Involved In Sprouting Angiogenesis (GO:1903587)	2023-01-16	0.257145	0.419148	0	0	3.56349	4.83963	THBS1
Negative Regulation Of Wnt Signaling Pathway (GO:0030178)	4/140	0.25758	0.419528	0	0	1.57531	2.13678	IGFBP2;WNT5A;IGFBP6;STK3
Negative Regulation Of Macromolecule Metabolic Process (GO:0010605)	5/186	0.258451	0.420617	0	0	1.48022	2.00281	TGFB1;STC2;ADAM10;EMILIN1;IGF1
Positive Regulation Of Developmental Process (GO:0051094)	6/233	0.259383	0.421803	0	0	1.41687	1.91199	TNXB;FST;SERPINF2;WNT5A;DAG1;CAMK1
Regulation Of Exocytosis (GO:0017157)	1954-02-01	0.261841	0.424468	0	0	2.05759	2.75721	FGB;FGA
Regulation Of Lipid Metabolic Process (GO:0019216)	1954-02-01	0.261841	0.424468	0	0	2.05759	2.75721	PLCG2;PPARD
Endoplasmic Reticulum Organization (GO:0007029)	1954-02-01	0.261841	0.424468	0	0	2.05759	2.75721	CCDC47;LNPK
Negative Regulation Of Neuron Projection Development (GO:0010977)	1954-02-01	0.261841	0.424468	0	0	2.05759	2.75721	SPOCK1;CIB1
Mitochondrial Translation (GO:0032543)	1998-03-01	0.269591	0.42865	0	0	1.6903	2.21572	GADD45GIP1;GFM1;MRPL44
Phosphatidylinositol Biosynthetic Process (GO:0006661)	1998-03-01	0.269591	0.42865	0	0	1.6903	2.21572	PLCG2;PIK3CB;PI4K2A
Regulation Of Establishment Of Cell Polarity (GO:2000114)	2023-01-17	0.270824	0.42865	0	0	3.3406	4.36378	RAP1B
Golgi To Vacuole Transport (GO:0006896)	2023-01-17	0.270824	0.42865	0	0	3.3406	4.36378	EHD3
Regulation Of Glucose Transmembrane Transport (GO:0010827)	2023-01-17	0.270824	0.42865	0	0	3.3406	4.36378	PRKCB
Rac Protein Signal Transduction (GO:0016601)	2023-01-17	0.270824	0.42865	0	0	3.3406	4.36378	ELMO1
Regulation Of Inflammatory Response To Antigenic Stimulus (GO:0002861)	2023-01-17	0.270824	0.42865	0	0	3.3406	4.36378	YES1
Amyloid Precursor Protein Metabolic Process (GO:0042982)	2023-01-17	0.270824	0.42865	0	0	3.3406	4.36378	ADAM10
Aorta Morphogenesis (GO:0035909)	2023-01-17	0.270824	0.42865	0	0	3.3406	4.36378	EFEMP2
Regulation Of Oxidative Phosphorylation (GO:0002082)	2023-01-17	0.270824	0.42865	0	0	3.3406	4.36378	AK4
Carbohydrate Derivative Catabolic Process (GO:1901136)	2023-01-17	0.270824	0.42865	0	0	3.3406	4.36378	DERA
Cell Migration Involved In Sprouting Angiogenesis (GO:0002042)	2023-01-17	0.270824	0.42865	0	0	3.3406	4.36378	SLIT2
Retrograde Protein Transport, ER To Cytosol (GO:0030970)	2023-01-17	0.270824	0.42865	0	0	3.3406	4.36378	FAF2
Embryonic Digit Morphogenesis (GO:0042733)	2023-01-17	0.270824	0.42865	0	0	3.3406	4.36378	OXSR1
Growth Hormone Receptor Signaling Pathway (GO:0060396)	2023-01-17	0.270824	0.42865	0	0	3.3406	4.36378	STAT5A
Hippo Signaling (GO:0035329)	2023-01-17	0.270824	0.42865	0	0	3.3406	4.36378	STK3
Intracellular Zinc Ion Homeostasis (GO:0006882)	2023-01-17	0.270824	0.42865	0	0	3.3406	4.36378	SLC30A7
Leukocyte Tethering Or Rolling (GO:0050901)	2023-01-17	0.270824	0.42865	0	0	3.3406	4.36378	ITGA4
Muscle Tissue Morphogenesis (GO:0060415)	2023-01-17	0.270824	0.42865	0	0	3.3406	4.36378	EFEMP2
Myeloid Cell Activation Involved In Immune Response (GO:0002275)	2023-01-17	0.270824	0.42865	0	0	3.3406	4.36378	PLCG2
Negative Regulation Of Calcium Ion Transport (GO:0051926)	2023-01-17	0.270824	0.42865	0	0	3.3406	4.36378	PACSIN3
Negative Regulation Of Vascular Associated Smooth Muscle Cell Proliferation (GO:1904706)	2023-01-17	0.270824	0.42865	0	0	3.3406	4.36378	EFEMP2
Neural Tube Development (GO:0021915)	2023-01-17	0.270824	0.42865	0	0	3.3406	4.36378	TGFB1
Positive Chemotaxis (GO:0050918)	2023-01-17	0.270824	0.42865	0	0	3.3406	4.36378	PTPRJ
Positive Regulation Of SMAD Protein Signal Transduction (GO:0060391)	2023-01-17	0.270824	0.42865	0	0	3.3406	4.36378	TGFB1
Positive Regulation Of Amyloid-Beta Formation (GO:1902004)	2023-01-17	0.270824	0.42865	0	0	3.3406	4.36378	CLU
Positive Regulation Of Cell Cycle Phase Transition (GO:1901989)	2023-01-17	0.270824	0.42865	0	0	3.3406	4.36378	PLCG2
Positive Regulation Of Nitric-Oxide Synthase Activity (GO:0051000)	2023-01-17	0.270824	0.42865	0	0	3.3406	4.36378	PIK3CB
Positive Regulation Of Small GTPase Mediated Signal Transduction (GO:0051057)	2023-01-17	0.270824	0.42865	0	0	3.3406	4.36378	IGF1
Receptor Recycling (GO:0001881)	2023-01-17	0.270824	0.42865	0	0	3.3406	4.36378	EHD3
Regulation Of Aerobic Respiration (GO:1903715)	2023-01-17	0.270824	0.42865	0	0	3.3406	4.36378	AK4
Actin Filament Organization (GO:0007015)	4/144	0.273809	0.433044	0	0	1.52998	1.98183	ACTC1;FLII;ELMO1;ELMO2
Regulation Of Mitotic Nuclear Division (GO:0007088)	1956-02-01	0.275522	0.43476	0	0	1.98118	2.55391	IGF2;IGF1
Regulation Of Reactive Oxygen Species Metabolic Process (GO:2000377)	1956-02-01	0.275522	0.43476	0	0	1.98118	2.55391	F2;THBS1
Cellular Response To Peptide (GO:1901653)	1956-02-01	0.275522	0.43476	0	0	1.98118	2.55391	ITGA4;IGF1
Negative Regulation Of Response To External Stimulus (GO:0032102)	4/146	0.281988	0.43908	0	0	1.50828	1.90932	SERPINE1;PRKCD;LTF;PPARD
Regulation Of Epithelial Cell Differentiation (GO:0030856)	2023-01-18	0.284252	0.43908	0	0	3.14393	3.95473	OXSR1
Regulation Of Establishment Or Maintenance Of Cell Polarity (GO:0032878)	2023-01-18	0.284252	0.43908	0	0	3.14393	3.95473	RAP1B
Regulation Of Protein Neddylation (GO:2000434)	2023-01-18	0.284252	0.43908	0	0	3.14393	3.95473	GPS1
Cell Junction Maintenance (GO:0034331)	2023-01-18	0.284252	0.43908	0	0	3.14393	3.95473	F2R
Regulation Of Synaptic Vesicle Exocytosis (GO:2000300)	2023-01-18	0.284252	0.43908	0	0	3.14393	3.95473	RAP1B
Response To Axon Injury (GO:0048678)	2023-01-18	0.284252	0.43908	0	0	3.14393	3.95473	PLCG2
Response To Cholesterol (GO:0070723)	2023-01-18	0.284252	0.43908	0	0	3.14393	3.95473	TGFB1
Energy Reserve Metabolic Process (GO:0006112)	2023-01-18	0.284252	0.43908	0	0	3.14393	3.95473	PYGL
Establishment Of Vesicle Localization (GO:0051650)	2023-01-18	0.284252	0.43908	0	0	3.14393	3.95473	IKBKG
Glucose 6-Phosphate Metabolic Process (GO:0051156)	2023-01-18	0.284252	0.43908	0	0	3.14393	3.95473	DERA
Glycerolipid Catabolic Process (GO:0046503)	2023-01-18	0.284252	0.43908	0	0	3.14393	3.95473	PNPLA6
Vesicle-Mediated Transport In Synapse (GO:0099003)	2023-01-18	0.284252	0.43908	0	0	3.14393	3.95473	PCLO
Melanosome Assembly (GO:1903232)	2023-01-18	0.284252	0.43908	0	0	3.14393	3.95473	AP1B1
Mitochondrial Fusion (GO:0008053)	2023-01-18	0.284252	0.43908	0	0	3.14393	3.95473	OPA1
Negative Regulation Of ERBB Signaling Pathway (GO:1901185)	2023-01-18	0.284252	0.43908	0	0	3.14393	3.95473	PTPRJ
Negative Regulation Of T Cell Receptor Signaling Pathway (GO:0050860)	2023-01-18	0.284252	0.43908	0	0	3.14393	3.95473	PTPRJ
Negative Regulation Of Lipid Storage (GO:0010888)	2023-01-18	0.284252	0.43908	0	0	3.14393	3.95473	OSBPL8
Negative Regulation Of Monoatomic Ion Transport (GO:0043271)	2023-01-18	0.284252	0.43908	0	0	3.14393	3.95473	PACSIN3
Negative Regulation Of Viral Entry Into Host Cell (GO:0046597)	2023-01-18	0.284252	0.43908	0	0	3.14393	3.95473	FCN3
Positive Regulation Of G Protein-Coupled Receptor Signaling Pathway (GO:0045745)	2023-01-18	0.284252	0.43908	0	0	3.14393	3.95473	F2
Positive Regulation Of NLRP3 Inflammasome Complex Assembly (GO:1900227)	2023-01-18	0.284252	0.43908	0	0	3.14393	3.95473	PLCG2
Positive Regulation Of Focal Adhesion Assembly (GO:0051894)	2023-01-18	0.284252	0.43908	0	0	3.14393	3.95473	PTPRJ
Positive Regulation Of Neutrophil Chemotaxis (GO:0090023)	2023-01-18	0.284252	0.43908	0	0	3.14393	3.95473	THBS4
Protein Autoprocessing (GO:0016540)	2023-01-18	0.284252	0.43908	0	0	3.14393	3.95473	CTSL
Pulmonary Valve Morphogenesis (GO:0003184)	2023-01-18	0.284252	0.43908	0	0	3.14393	3.95473	SLIT2
Regulation Of Adaptive Immune Response (GO:0002819)	2023-01-18	0.284252	0.43908	0	0	3.14393	3.95473	IL6ST
Regulation Of Cell-Cell Adhesion Mediated By Cadherin (GO:2000047)	2023-01-18	0.284252	0.43908	0	0	3.14393	3.95473	SERPINF2
Regulation Of Autophagy (GO:0010506)	6/241	0.284397	0.43908	0	0	1.36807	1.72019	TBK1;RRAGB;EXOC4;VPS26A;PIK3CB;MTOR
Glycosaminoglycan Biosynthetic Process (GO:0006024)	1958-02-01	0.28919	0.446148	0	0	1.91023	2.36996	EXT1;CEMIP
Calcium Ion Homeostasis (GO:0055074)	3/102	0.289602	0.446452	0	0	1.62167	2.00965	STC2;CCL5;RGN
Regulation Of miRNA Transcription (GO:1902893)	1959-02-01	0.296014	0.447878	0	0	1.87662	2.2845	TGFB1;PPARD
Cellular Response To Chemokine (GO:1990869)	1959-02-01	0.296014	0.447878	0	0	1.87662	2.2845	CCL5;OXSR1
Positive Regulation Of Protein Binding (GO:0032092)	1959-02-01	0.296014	0.447878	0	0	1.87662	2.2845	VTN;STK3
Regulation Of Cell Death (GO:0010941)	1959-02-01	0.296014	0.447878	0	0	1.87662	2.2845	TBK1;CLU
DNA Catabolic Process (GO:0006308)	2023-01-19	0.297434	0.447878	0	0	2.96912	3.60024	DNASE1L1
Regulation Of Fibroblast Growth Factor Receptor Signaling Pathway (GO:0040036)	2023-01-19	0.297434	0.447878	0	0	2.96912	3.60024	THBS1
N-glycan Processing (GO:0006491)	2023-01-19	0.297434	0.447878	0	0	2.96912	3.60024	MAN1A1
RNA Destabilization (GO:0050779)	2023-01-19	0.297434	0.447878	0	0	2.96912	3.60024	RIDA
Regulation Of Protein-Containing Complex Disassembly (GO:0043244)	2023-01-19	0.297434	0.447878	0	0	2.96912	3.60024	UPF1
Cellular Response To Catecholamine Stimulus (GO:0071870)	2023-01-19	0.297434	0.447878	0	0	2.96912	3.60024	SULT1A3
Cellular Response To Lectin (GO:1990858)	2023-01-19	0.297434	0.447878	0	0	2.96912	3.60024	PLCG2
Release Of Cytochrome C From Mitochondria (GO:0001836)	2023-01-19	0.297434	0.447878	0	0	2.96912	3.60024	CLU
Cortical Actin Cytoskeleton Organization (GO:0030866)	2023-01-19	0.297434	0.447878	0	0	2.96912	3.60024	PLEK
Dopamine Metabolic Process (GO:0042417)	2023-01-19	0.297434	0.447878	0	0	2.96912	3.60024	SULT1A3
Stimulatory C-type Lectin Receptor Signaling Pathway (GO:0002223)	2023-01-19	0.297434	0.447878	0	0	2.96912	3.60024	PLCG2
Establishment Of Skin Barrier (GO:0061436)	2023-01-19	0.297434	0.447878	0	0	2.96912	3.60024	ALOX12
Glycogen Metabolic Process (GO:0005977)	2023-01-19	0.297434	0.447878	0	0	2.96912	3.60024	PYGL
Vesicle Docking (GO:0048278)	2023-01-19	0.297434	0.447878	0	0	2.96912	3.60024	STX11
Inositol Phosphate-Mediated Signaling (GO:0048016)	2023-01-19	0.297434	0.447878	0	0	2.96912	3.60024	PPP3CB
Interleukin-1-Mediated Signaling Pathway (GO:0070498)	2023-01-19	0.297434	0.447878	0	0	2.96912	3.60024	IL1RAP
Leukocyte Adhesion To Vascular Endothelial Cell (GO:0061756)	2023-01-19	0.297434	0.447878	0	0	2.96912	3.60024	ITGA4
Leukotriene Biosynthetic Process (GO:0019370)	2023-01-19	0.297434	0.447878	0	0	2.96912	3.60024	GGT1
Linoleic Acid Metabolic Process (GO:0043651)	2023-01-19	0.297434	0.447878	0	0	2.96912	3.60024	ALOX12
Negative Regulation Of Calcium Ion Transmembrane Transport (GO:1903170)	2023-01-19	0.297434	0.447878	0	0	2.96912	3.60024	PPP3CB
Phosphatidylcholine Biosynthetic Process (GO:0006656)	2023-01-19	0.297434	0.447878	0	0	2.96912	3.60024	SLC44A2
Pore Complex Assembly (GO:0046931)	2023-01-19	0.297434	0.447878	0	0	2.96912	3.60024	TSPAN33
Positive Regulation Of Axon Extension (GO:0045773)	2023-01-19	0.297434	0.447878	0	0	2.96912	3.60024	TWF2
Protein Insertion Into Membrane (GO:0051205)	2023-01-19	0.297434	0.447878	0	0	2.96912	3.60024	CCDC47
rRNA Catabolic Process (GO:0016075)	2023-01-19	0.297434	0.447878	0	0	2.96912	3.60024	SLFN14
Regulation Of Acute Inflammatory Response (GO:0002673)	2023-01-19	0.297434	0.447878	0	0	2.96912	3.60024	IL6ST
Regulation Of Autophagy Of Mitochondrion (GO:1903146)	2023-01-19	0.297434	0.447878	0	0	2.96912	3.60024	HTT
Regulation Of Behavior (GO:0050795)	2023-01-19	0.297434	0.447878	0	0	2.96912	3.60024	MTOR
Neuron Development (GO:0048666)	4/150	0.298453	0.449087	0	0	1.46666	1.7734	TNXB;ARL3;WNT5A;LAMB1
Response To Retinoic Acid (GO:0032526)	1960-02-01	0.302827	0.454178	0	0	1.84417	2.20303	WNT5A;TWF2
Homophilic Cell Adhesion Via Plasma Membrane Adhesion Molecules (GO:0007156)	1960-02-01	0.302827	0.454178	0	0	1.84417	2.20303	CADM1;ESAM
Regulation Of Neuron Apoptotic Process (GO:0043523)	3/105	0.304682	0.454178	0	0	1.57373	1.87036	F2R;IL6ST;CLU
Cellular Response To Organic Cyclic Compound (GO:0071407)	4/152	0.30673	0.454178	0	0	1.44669	1.70968	RAP1B;TGFB1;CCL5;CLU
Fatty Acid Catabolic Process (GO:0009062)	1961-02-01	0.309629	0.454178	0	0	1.81282	2.12531	ACAT2;PPARD
Negative Regulation Of Autophagy (GO:0010507)	1961-02-01	0.309629	0.454178	0	0	1.81282	2.12531	RRAGB;MTOR
Negative Regulation Of Intrinsic Apoptotic Signaling Pathway (GO:2001243)	1961-02-01	0.309629	0.454178	0	0	1.81282	2.12531	OPA1;CLU
Negative Regulation Of Viral Process (GO:0048525)	1961-02-01	0.309629	0.454178	0	0	1.81282	2.12531	CCL5;LTF
Positive Regulation Of Cell Junction Assembly (GO:1901890)	1961-02-01	0.309629	0.454178	0	0	1.81282	2.12531	PTPRJ;IL1RAP
Ameboidal-Type Cell Migration (GO:0001667)	2023-01-20	0.310374	0.454178	0	0	2.81271	3.29081	ITGA4
Regulation Of Mitotic Spindle Assembly (GO:1901673)	2023-01-20	0.310374	0.454178	0	0	2.81271	3.29081	DRG1
Regulation Of Phosphatase Activity (GO:0010921)	2023-01-20	0.310374	0.454178	0	0	2.81271	3.29081	HTT
Regulation Of Protein Localization To Cell Periphery (GO:1904375)	2023-01-20	0.310374	0.454178	0	0	2.81271	3.29081	VAMP8
Cell Projection Organization (GO:0030030)	2023-01-20	0.310374	0.454178	0	0	2.81271	3.29081	PLEK
Regulation Of Smooth Muscle Contraction (GO:0006940)	2023-01-20	0.310374	0.454178	0	0	2.81271	3.29081	F2R
Cellular Response To Copper Ion (GO:0071280)	2023-01-20	0.310374	0.454178	0	0	2.81271	3.29081	MT1F
Response To Fibroblast Growth Factor (GO:0071774)	2023-01-20	0.310374	0.454178	0	0	2.81271	3.29081	CCL5
Endoplasmic Reticulum Calcium Ion Homeostasis (GO:0032469)	2023-01-20	0.310374	0.454178	0	0	2.81271	3.29081	CCDC47
Endothelial Cell Development (GO:0001885)	2023-01-20	0.310374	0.454178	0	0	2.81271	3.29081	RAP1B
Stress-Activated Protein Kinase Signaling Cascade (GO:0031098)	2023-01-20	0.310374	0.454178	0	0	2.81271	3.29081	MAP3K5
Hydrogen Peroxide Catabolic Process (GO:0042744)	2023-01-20	0.310374	0.454178	0	0	2.81271	3.29081	PXDN
Late Endosome To Vacuole Transport (GO:0045324)	2023-01-20	0.310374	0.454178	0	0	2.81271	3.29081	LEPROT
Microglial Cell Activation (GO:0001774)	2023-01-20	0.310374	0.454178	0	0	2.81271	3.29081	CLU
Monocarboxylic Acid Catabolic Process (GO:0072329)	2023-01-20	0.310374	0.454178	0	0	2.81271	3.29081	PPARD
Myoblast Differentiation (GO:0045445)	2023-01-20	0.310374	0.454178	0	0	2.81271	3.29081	IGF1
Negative Regulation Of Cytokine Production Involved In Inflammatory Response (GO:1900016)	2023-01-20	0.310374	0.454178	0	0	2.81271	3.29081	F2
Negative Regulation Of Microtubule Depolymerization (GO:0007026)	2023-01-20	0.310374	0.454178	0	0	2.81271	3.29081	CIB1
Negative Regulation Of Phosphate Metabolic Process (GO:0045936)	2023-01-20	0.310374	0.454178	0	0	2.81271	3.29081	PLEK
Negative Regulation Of Protein Localization To Cell Periphery (GO:1904376)	2023-01-20	0.310374	0.454178	0	0	2.81271	3.29081	TGFB1
Negative Regulation Of Protein Localization To Plasma Membrane (GO:1903077)	2023-01-20	0.310374	0.454178	0	0	2.81271	3.29081	TGFB1
Negative Regulation Of Small GTPase Mediated Signal Transduction (GO:0051058)	2023-01-20	0.310374	0.454178	0	0	2.81271	3.29081	SLIT2
Negative Regulation Of Viral Life Cycle (GO:1903901)	2023-01-20	0.310374	0.454178	0	0	2.81271	3.29081	FCN3
Phosphatidylserine Metabolic Process (GO:0006658)	2023-01-20	0.310374	0.454178	0	0	2.81271	3.29081	OSBPL8
Positive Regulation Of Embryonic Development (GO:0040019)	2023-01-20	0.310374	0.454178	0	0	2.81271	3.29081	OXSR1
Positive Regulation Of Lipid Catabolic Process (GO:0050996)	2023-01-20	0.310374	0.454178	0	0	2.81271	3.29081	PRKCD
Positive Regulation Of Phospholipase Activity (GO:0010518)	2023-01-20	0.310374	0.454178	0	0	2.81271	3.29081	CCL5
Positive Regulation Of Vascular Associated Smooth Muscle Cell Proliferation (GO:1904707)	2023-01-20	0.310374	0.454178	0	0	2.81271	3.29081	IGF1
Protein Deacylation (GO:0035601)	2023-01-20	0.310374	0.454178	0	0	2.81271	3.29081	LYPLA1
Pulmonary Valve Development (GO:0003177)	2023-01-20	0.310374	0.454178	0	0	2.81271	3.29081	SLIT2
Negative Regulation Of Translation (GO:0017148)	3/107	0.314755	0.460265	0	0	1.54331	1.78401	RIDA;NCL;TRIM3
Glycerophospholipid Metabolic Process (GO:0006650)	1962-02-01	0.316418	0.462371	0	0	1.78251	2.05113	PLEK;PNPLA6
Positive Regulation Of Translation (GO:0045727)	3/108	0.319794	0.466514	0	0	1.52853	1.74265	CCL5;THBS1;MTOR
Regulation Of Dendritic Spine Development (GO:0060998)	2023-01-21	0.323075	0.466514	0	0	2.67193	3.01894	CAMK1
Regulation Of Lipopolysaccharide-Mediated Signaling Pathway (GO:0031664)	2023-01-21	0.323075	0.466514	0	0	2.67193	3.01894	LTF
Aminoglycan Biosynthetic Process (GO:0006023)	2023-01-21	0.323075	0.466514	0	0	2.67193	3.01894	EXT1
Cellular Response To Nerve Growth Factor Stimulus (GO:1990090)	2023-01-21	0.323075	0.466514	0	0	2.67193	3.01894	CIB1
Chaperone-Mediated Protein Complex Assembly (GO:0051131)	2023-01-21	0.323075	0.466514	0	0	2.67193	3.01894	CLU
Skin Epidermis Development (GO:0098773)	2023-01-21	0.323075	0.466514	0	0	2.67193	3.01894	ALOX12
Innate Immune Response In Mucosa (GO:0002227)	2023-01-21	0.323075	0.466514	0	0	2.67193	3.01894	LTF
Negative Regulation Of Osteoclast Differentiation (GO:0045671)	2023-01-21	0.323075	0.466514	0	0	2.67193	3.01894	LTF
Peptide Catabolic Process (GO:0043171)	2023-01-21	0.323075	0.466514	0	0	2.67193	3.01894	ADAMTS13
Positive Regulation Of Amyloid Precursor Protein Catabolic Process (GO:1902993)	2023-01-21	0.323075	0.466514	0	0	2.67193	3.01894	CLU
Positive Regulation Of Dendritic Spine Development (GO:0060999)	2023-01-21	0.323075	0.466514	0	0	2.67193	3.01894	CAMK1
Positive Regulation Of Granulocyte Chemotaxis (GO:0071624)	2023-01-21	0.323075	0.466514	0	0	2.67193	3.01894	THBS4
Positive Regulation Of Interferon-Alpha Production (GO:0032727)	2023-01-21	0.323075	0.466514	0	0	2.67193	3.01894	TBK1
Positive Regulation Of Natural Killer Cell Mediated Cytotoxicity (GO:0045954)	2023-01-21	0.323075	0.466514	0	0	2.67193	3.01894	CADM1
Positive Regulation Of Vacuole Organization (GO:0044090)	2023-01-21	0.323075	0.466514	0	0	2.67193	3.01894	PPP3CB
Regulation Of Cell-Substrate Junction Assembly (GO:0090109)	2023-01-21	0.323075	0.466514	0	0	2.67193	3.01894	PTPRA
Positive Regulation Of Cysteine-Type Endopeptidase Activity Involved In Apoptotic Process (GO:0043280)	3/109	0.324835	0.468729	0	0	1.51403	1.70244	F2R;CNTN1;MAP3K5
Response To Lipid (GO:0033993)	3/110	0.329875	0.473799	0	0	1.49981	1.66335	TGFB1;F2R;PLCG2
Regulation Of JNK Cascade (GO:0046328)	3/110	0.329875	0.473799	0	0	1.49981	1.66335	TAOK3;SERPINF2;MAP3K5
Cellular Response To Virus (GO:0098586)	1964-02-01	0.329946	0.473799	0	0	1.72484	1.91254	CHUK;CCL5
Negative Regulation Of Cell Death (GO:0060548)	1964-02-01	0.329946	0.473799	0	0	1.72484	1.91254	ALB;IKBKG
Positive Regulation Of Cysteine-Type Endopeptidase Activity (GO:2001056)	1964-02-01	0.329946	0.473799	0	0	1.72484	1.91254	F2R;MAP3K5
Positive Regulation Of Type I Interferon Production (GO:0032481)	1964-02-01	0.329946	0.473799	0	0	1.72484	1.91254	TBK1;CHUK
Protein N-linked Glycosylation (GO:0006487)	1964-02-01	0.329946	0.473799	0	0	1.72484	1.91254	B4GALT1;ALG5
Negative Regulation Of Cell Differentiation (GO:0045596)	5/207	0.333297	0.475583	0	0	1.32491	1.4557	EFEMP1;TGFB1;WNT5A;IGF2;OXSR1
Regulation Of Canonical Wnt Signaling Pathway (GO:0060828)	5/207	0.333297	0.475583	0	0	1.32491	1.4557	TGFB1;IGFBP2;WNT5A;IGFBP6;STK3
Regulation Of Neural Precursor Cell Proliferation (GO:2000177)	2023-01-22	0.335544	0.475583	0	0	2.54457	2.77868	SLC16A2
Blood Vessel Endothelial Cell Migration (GO:0043534)	2023-01-22	0.335544	0.475583	0	0	2.54457	2.77868	SLIT2
Regulation Of Protein Export From Nucleus (GO:0046825)	2023-01-22	0.335544	0.475583	0	0	2.54457	2.77868	CAMK1
Cytoskeleton-Dependent Intracellular Transport (GO:0030705)	2023-01-22	0.335544	0.475583	0	0	2.54457	2.77868	TUBA1A
Dendritic Cell Differentiation (GO:0097028)	2023-01-22	0.335544	0.475583	0	0	2.54457	2.77868	CLU
Glucose Transmembrane Transport (GO:1904659)	2023-01-22	0.335544	0.475583	0	0	2.54457	2.77868	PPARD
Vesicle Transport Along Microtubule (GO:0047496)	2023-01-22	0.335544	0.475583	0	0	2.54457	2.77868	HTT
Membrane Protein Ectodomain Proteolysis (GO:0006509)	2023-01-22	0.335544	0.475583	0	0	2.54457	2.77868	DAG1
Modulation By Host Of Viral Process (GO:0044788)	2023-01-22	0.335544	0.475583	0	0	2.54457	2.77868	LTF
Negative Regulation Of Cell Development (GO:0010721)	2023-01-22	0.335544	0.475583	0	0	2.54457	2.77868	IGF1
Negative Regulation Of Macroautophagy (GO:0016242)	2023-01-22	0.335544	0.475583	0	0	2.54457	2.77868	MTOR
Negative Regulation Of Myeloid Cell Differentiation (GO:0045638)	2023-01-22	0.335544	0.475583	0	0	2.54457	2.77868	CIB1
Negative Regulation Of Protein Localization To Nucleus (GO:1900181)	2023-01-22	0.335544	0.475583	0	0	2.54457	2.77868	MTOR
Oligosaccharide Biosynthetic Process (GO:0009312)	2023-01-22	0.335544	0.475583	0	0	2.54457	2.77868	B4GALT1
Oxoacid Metabolic Process (GO:0043436)	2023-01-22	0.335544	0.475583	0	0	2.54457	2.77868	SULT1A3
Placenta Development (GO:0001890)	2023-01-22	0.335544	0.475583	0	0	2.54457	2.77868	IGF2
Positive Regulation Of Cilium Assembly (GO:0045724)	2023-01-22	0.335544	0.475583	0	0	2.54457	2.77868	HTT
Cytokine-Mediated Signaling Pathway (GO:0019221)	6/257	0.335793	0.475611	0	0	1.27981	1.39661	STAT5A;CHUK;CCL5;PTPRJ;IL1RAP;IL6ST
Autophagosome Assembly (GO:0000045)	1965-02-01	0.336684	0.476223	0	0	1.69737	1.84778	LRBA;TOM1
Regulation Of Translational Initiation (GO:0006446)	1965-02-01	0.336684	0.476223	0	0	1.69737	1.84778	CCL5;MTOR
Protein Deubiquitination (GO:0016579)	3/112	0.339952	0.480518	0	0	1.47214	1.58836	USP24;MINDY1;OTUB1
Regulation Of Endocytosis (GO:0030100)	1966-02-01	0.3434	0.483356	0	0	1.67077	1.78581	SNX17;PACSIN3
Cellular Response To Type II Interferon (GO:0071346)	1966-02-01	0.3434	0.483356	0	0	1.67077	1.78581	CCL5;WNT5A
Positive Regulation Of Cellular Component Organization (GO:0051130)	3/113	0.344987	0.483356	0	0	1.45868	1.5524	TGFB1;CAMK1;CLU
Regulation Of Cellular Response To Transforming Growth Factor Beta Stimulus (GO:1903844)	2023-01-23	0.347783	0.483356	0	0	2.42878	2.56522	TGFB1
Adaptive Immune Response Based On Somatic Recombination Of Immune Receptors Built From Immunoglobulin Superfamily Domains (GO:0002460)	2023-01-23	0.347783	0.483356	0	0	2.42878	2.56522	C4BPA
Artery Development (GO:0060840)	2023-01-23	0.347783	0.483356	0	0	2.42878	2.56522	EFEMP2
Cellular Lipid Catabolic Process (GO:0044242)	2023-01-23	0.347783	0.483356	0	0	2.42878	2.56522	PPARD
Cellular Response To Interleukin-6 (GO:0071354)	2023-01-23	0.347783	0.483356	0	0	2.42878	2.56522	IL6ST
Regulation Of Toll-Like Receptor 4 Signaling Pathway (GO:0034143)	2023-01-23	0.347783	0.483356	0	0	2.42878	2.56522	LTF
Cytosolic Pattern Recognition Receptor Signaling Pathway (GO:0002753)	2023-01-23	0.347783	0.483356	0	0	2.42878	2.56522	TBK1
Endocrine System Development (GO:0035270)	2023-01-23	0.347783	0.483356	0	0	2.42878	2.56522	TG
Glial Cell Development (GO:0021782)	2023-01-23	0.347783	0.483356	0	0	2.42878	2.56522	MXRA8
Heparan Sulfate Proteoglycan Biosynthetic Process (GO:0015012)	2023-01-23	0.347783	0.483356	0	0	2.42878	2.56522	EXT1
Histone mRNA Metabolic Process (GO:0008334)	2023-01-23	0.347783	0.483356	0	0	2.42878	2.56522	UPF1
Microtubule Nucleation (GO:0007020)	2023-01-23	0.347783	0.483356	0	0	2.42878	2.56522	TUBGCP3
Negative Regulation Of Epidermal Growth Factor Receptor Signaling Pathway (GO:0042059)	2023-01-23	0.347783	0.483356	0	0	2.42878	2.56522	PTPRJ
Negative Regulation Of Protein Depolymerization (GO:1901880)	2023-01-23	0.347783	0.483356	0	0	2.42878	2.56522	CIB1
Positive Regulation Of Cell-Substrate Junction Organization (GO:0150117)	2023-01-23	0.347783	0.483356	0	0	2.42878	2.56522	PTPRJ
Positive Regulation Of Lamellipodium Assembly (GO:0010592)	2023-01-23	0.347783	0.483356	0	0	2.42878	2.56522	TWF2
Positive Regulation Of mRNA Splicing, Via Spliceosome (GO:0048026)	2023-01-23	0.347783	0.483356	0	0	2.42878	2.56522	NCL
Positive Regulation Of Neutrophil Migration (GO:1902624)	2023-01-23	0.347783	0.483356	0	0	2.42878	2.56522	THBS4
Protein Localization To Cell Junction (GO:1902414)	2023-01-23	0.347783	0.483356	0	0	2.42878	2.56522	PCLO
Protein Targeting To ER (GO:0045047)	2023-01-23	0.347783	0.483356	0	0	2.42878	2.56522	MAN1A1
Regulation Of T Cell Migration (GO:2000404)	2023-01-23	0.347783	0.483356	0	0	2.42878	2.56522	CCL5
Regulation Of Cell Junction Assembly (GO:1901888)	2023-01-23	0.347783	0.483356	0	0	2.42878	2.56522	RAP1B
Regulation Of Interleukin-6 Production (GO:0032675)	3/114	0.350019	0.484622	0	0	1.44546	1.5174	F2R;WNT5A;PLCG2
Protein Modification By Small Protein Removal (GO:0070646)	3/114	0.350019	0.484622	0	0	1.44546	1.5174	USP24;COPS2;GPS1
Activation Of Cysteine-Type Endopeptidase Activity Involved In Apoptotic Process (GO:0006919)	1967-02-01	0.350095	0.484622	0	0	1.64498	1.72649	F2R;CNTN1
Regulation Of Viral Genome Replication (GO:0045069)	1967-02-01	0.350095	0.484622	0	0	1.64498	1.72649	CCL5;LTF
Cholesterol Metabolic Process (GO:0008203)	1967-02-01	0.350095	0.484622	0	0	1.64498	1.72649	SNX17;PPARD
Extrinsic Apoptotic Signaling Pathway (GO:0097191)	1967-02-01	0.350095	0.484622	0	0	1.64498	1.72649	TGFB1;CIB1
Regulation Of Cytokine Production Involved In Immune Response (GO:0002718)	2023-01-24	0.359798	0.491171	0	0	2.32307	2.37467	WNT5A
ERK1 And ERK2 Cascade (GO:0070371)	2023-01-24	0.359798	0.491171	0	0	2.32307	2.37467	IGF1
Regulation Of Endoplasmic Reticulum Stress-Induced Intrinsic Apoptotic Signaling Pathway (GO:1902235)	2023-01-24	0.359798	0.491171	0	0	2.32307	2.37467	OPA1
Regulation Of Microtubule Depolymerization (GO:0031114)	2023-01-24	0.359798	0.491171	0	0	2.32307	2.37467	CIB1
Regulation Of Supramolecular Fiber Organization (GO:1902903)	2023-01-24	0.359798	0.491171	0	0	2.32307	2.37467	EFEMP2
Response To Hexose (GO:0009746)	2023-01-24	0.359798	0.491171	0	0	2.32307	2.37467	THBS1
Response To Purine-Containing Compound (GO:0014074)	2023-01-24	0.359798	0.491171	0	0	2.32307	2.37467	CLU
Ear Morphogenesis (GO:0042471)	2023-01-24	0.359798	0.491171	0	0	2.32307	2.37467	OXSR1
Endosome Transport Via Multivesicular Body Sorting Pathway (GO:0032509)	2023-01-24	0.359798	0.491171	0	0	2.32307	2.37467	LEPROT
Eosinophil Chemotaxis (GO:0048245)	2023-01-24	0.359798	0.491171	0	0	2.32307	2.37467	CCL5
Eosinophil Migration (GO:0072677)	2023-01-24	0.359798	0.491171	0	0	2.32307	2.37467	CCL5
Iron Ion Transport (GO:0006826)	2023-01-24	0.359798	0.491171	0	0	2.32307	2.37467	LTF
Mononuclear Cell Differentiation (GO:1903131)	2023-01-24	0.359798	0.491171	0	0	2.32307	2.37467	CLU
Negative Regulation Of Antigen Receptor-Mediated Signaling Pathway (GO:0050858)	2023-01-24	0.359798	0.491171	0	0	2.32307	2.37467	PTPRJ
Negative Regulation Of Cell Junction Assembly (GO:1901889)	2023-01-24	0.359798	0.491171	0	0	2.32307	2.37467	THBS1
Negative Regulation Of Ion Transmembrane Transporter Activity (GO:0032413)	2023-01-24	0.359798	0.491171	0	0	2.32307	2.37467	OXSR1
Negative Regulation Of Ossification (GO:0030279)	2023-01-24	0.359798	0.491171	0	0	2.32307	2.37467	ECM1
Positive Regulation Of Interleukin-17 Production (GO:0032740)	2023-01-24	0.359798	0.491171	0	0	2.32307	2.37467	TGFB1
Positive Regulation Of Natural Killer Cell Mediated Immunity (GO:0002717)	2023-01-24	0.359798	0.491171	0	0	2.32307	2.37467	CADM1
Protein Exit From Endoplasmic Reticulum (GO:0032527)	2023-01-24	0.359798	0.491171	0	0	2.32307	2.37467	FAF2
Regulation Of Actin Nucleation (GO:0051125)	2023-01-24	0.359798	0.491171	0	0	2.32307	2.37467	WASHC5
Organelle Organization (GO:0006996)	9/418	0.363539	0.495952	0	0	1.17827	1.19226	PCLO;OPA1;FAF2;HTT;PACSIN3;PI4K2A;LNPK;MTOR;ARHGAP4
Regulation Of Cytokine Production (GO:0001817)	4/167	0.369269	0.49971	0	0	1.31255	1.3076	TBK1;CADM1;AGPAT1;LTF
Membrane Organization (GO:0061024)	4/167	0.369269	0.49971	0	0	1.31255	1.3076	OPA1;GCA;EXOC4;STX11
Sulfur Compound Biosynthetic Process (GO:0044272)	1970-02-01	0.370034	0.49971	0	0	1.57216	1.56298	EXT1;GGT1
Negative Regulation Of Epithelial Cell Proliferation (GO:0050680)	1970-02-01	0.370034	0.49971	0	0	1.57216	1.56298	TGFB1;THBS1
Regulation Of Cellular Biosynthetic Process (GO:0031326)	1970-02-01	0.370034	0.49971	0	0	1.57216	1.56298	CCL5;STC2
Regulation Of Chondrocyte Differentiation (GO:0032330)	2023-01-25	0.371592	0.49971	0	0	2.22616	2.20381	EFEMP1
Regulation Of Postsynapse Organization (GO:0099175)	2023-01-25	0.371592	0.49971	0	0	2.22616	2.20381	WNT5A
Regulation Of Protein Processing (GO:0070613)	2023-01-25	0.371592	0.49971	0	0	2.22616	2.20381	SERPINE2
Regulation Of Synapse Organization (GO:0050807)	2023-01-25	0.371592	0.49971	0	0	2.22616	2.20381	WNT5A
Response To Zinc Ion (GO:0010043)	2023-01-25	0.371592	0.49971	0	0	2.22616	2.20381	MT1F
Ventricular Cardiac Muscle Tissue Development (GO:0003229)	2023-01-25	0.371592	0.49971	0	0	2.22616	2.20381	TGFB1
Late Endosome To Vacuole Transport Via Multivesicular Body Sorting Pathway (GO:0032511)	2023-01-25	0.371592	0.49971	0	0	2.22616	2.20381	LEPROT
Long-Chain Fatty Acid Biosynthetic Process (GO:0042759)	2023-01-25	0.371592	0.49971	0	0	2.22616	2.20381	ALOX12
Metanephros Development (GO:0001656)	2023-01-25	0.371592	0.49971	0	0	2.22616	2.20381	OXSR1
Myotube Differentiation (GO:0014902)	2023-01-25	0.371592	0.49971	0	0	2.22616	2.20381	IGF1
Negative Regulation Of Intrinsic Apoptotic Signaling Pathway In Response To DNA Damage (GO:1902230)	2023-01-25	0.371592	0.49971	0	0	2.22616	2.20381	CLU
Negative Regulation Of Protein Localization To Membrane (GO:1905476)	2023-01-25	0.371592	0.49971	0	0	2.22616	2.20381	TGFB1
Organophosphate Ester Transport (GO:0015748)	2023-01-25	0.371592	0.49971	0	0	2.22616	2.20381	OSBPL8
Positive Regulation Of Interleukin-2 Production (GO:0032743)	2023-01-25	0.371592	0.49971	0	0	2.22616	2.20381	PLCG2
Proteoglycan Metabolic Process (GO:0006029)	2023-01-25	0.371592	0.49971	0	0	2.22616	2.20381	IGF1
Purine Ribonucleotide Catabolic Process (GO:0009154)	2023-01-25	0.371592	0.49971	0	0	2.22616	2.20381	PRTFDC1
Regulation Of Actin Cytoskeleton Reorganization (GO:2000249)	2023-01-25	0.371592	0.49971	0	0	2.22616	2.20381	CLU
Proteasome-Mediated Ubiquitin-Dependent Protein Catabolic Process (GO:0043161)	7/319	0.372363	0.500423	0	0	1.20072	1.18618	PSMA5;PSMA2;FAF2;TRIM3;PSMB1;MAN1A1;PPP2R5C
Cellular Response To Tumor Necrosis Factor (GO:0071356)	3/119	0.375101	0.503776	0	0	1.38281	1.35592	CHUK;CCL5;CIB1
Kidney Development (GO:0001822)	1971-02-01	0.376628	0.505499	0	0	1.5493	1.51289	ARL3;OXSR1
Regulation Of Interferon-Alpha Production (GO:0032647)	2023-01-26	0.383169	0.506448	0	0	2.137	2.04998	TBK1
Wnt Signaling Pathway, Planar Cell Polarity Pathway (GO:0060071)	2023-01-26	0.383169	0.506448	0	0	2.137	2.04998	WNT5A
Acute Inflammatory Response (GO:0002526)	2023-01-26	0.383169	0.506448	0	0	2.137	2.04998	CNTN1
Antigen Processing And Presentation Of Exogenous Peptide Antigen Via MHC Class II (GO:0019886)	2023-01-26	0.383169	0.506448	0	0	2.137	2.04998	CTSL
Regulation Of Potassium Ion Transmembrane Transporter Activity (GO:1901016)	2023-01-26	0.383169	0.506448	0	0	2.137	2.04998	OXSR1
Calcium-Ion Regulated Exocytosis (GO:0017156)	2023-01-26	0.383169	0.506448	0	0	2.137	2.04998	PPP3CB
Camera-Type Eye Development (GO:0043010)	2023-01-26	0.383169	0.506448	0	0	2.137	2.04998	EFEMP1
Regulation Of Reactive Oxygen Species Biosynthetic Process (GO:1903426)	2023-01-26	0.383169	0.506448	0	0	2.137	2.04998	PLCG2
Cell-Cell Adhesion Mediated By Cadherin (GO:0044331)	2023-01-26	0.383169	0.506448	0	0	2.137	2.04998	CDH6
Regulation Of Transcription By RNA Polymerase III (GO:0006359)	2023-01-26	0.383169	0.506448	0	0	2.137	2.04998	MTOR
Cellular Response To Xenobiotic Stimulus (GO:0071466)	2023-01-26	0.383169	0.506448	0	0	2.137	2.04998	VAV1
Response To Glucocorticoid (GO:0051384)	2023-01-26	0.383169	0.506448	0	0	2.137	2.04998	SLIT2
Organelle Fusion (GO:0048284)	2023-01-26	0.383169	0.506448	0	0	2.137	2.04998	OPA1
Organelle Membrane Fusion (GO:0090174)	2023-01-26	0.383169	0.506448	0	0	2.137	2.04998	VAMP8
Plasma Membrane Invagination (GO:0099024)	2023-01-26	0.383169	0.506448	0	0	2.137	2.04998	ELMO1
Positive Regulation Of Microtubule Polymerization Or Depolymerization (GO:0031112)	2023-01-26	0.383169	0.506448	0	0	2.137	2.04998	DRG1
Positive Regulation Of Monooxygenase Activity (GO:0032770)	2023-01-26	0.383169	0.506448	0	0	2.137	2.04998	PIK3CB
Positive Regulation Of Phosphatidylinositol 3-Kinase Activity (GO:0043552)	2023-01-26	0.383169	0.506448	0	0	2.137	2.04998	TGFB1
Protein Export From Nucleus (GO:0006611)	2023-01-26	0.383169	0.506448	0	0	2.137	2.04998	TGFB1
Protein Targeting To Lysosome (GO:0006622)	2023-01-26	0.383169	0.506448	0	0	2.137	2.04998	CLU
Regulation Of Actin Filament Bundle Assembly (GO:0032231)	2023-01-26	0.383169	0.506448	0	0	2.137	2.04998	PLEK
Transforming Growth Factor Beta Receptor Signaling Pathway (GO:0007179)	1972-02-01	0.383192	0.506448	0	0	1.52709	1.46481	TGFB1;FMOD
Negative Regulation Of Catabolic Process (GO:0009895)	1972-02-01	0.383192	0.506448	0	0	1.52709	1.46481	CST3;GIT1
Plasma Membrane Organization (GO:0007009)	1972-02-01	0.383192	0.506448	0	0	1.52709	1.46481	CAVIN2;PACSIN3
Ubiquitin-Dependent ERAD Pathway (GO:0030433)	1973-02-01	0.389727	0.514543	0	0	1.5055	1.41865	FAF2;MAN1A1
Regulation Of Protein Catabolic Process (GO:0042176)	3/122	0.390061	0.514543	0	0	1.34774	1.26883	WNT5A;C4BPA;C4BPB
Fatty Acid Metabolic Process (GO:0006631)	3/122	0.390061	0.514543	0	0	1.34774	1.26883	ALOX12;GGT1;PPARD
Regulation Of Insulin Secretion Involved In Cellular Response To Glucose Stimulus (GO:0061178)	2023-01-27	0.394533	0.515527	0	0	2.05471	1.91098	PPP3CB
Cortical Cytoskeleton Organization (GO:0030865)	2023-01-27	0.394533	0.515527	0	0	2.05471	1.91098	PLEK
Establishment Of Protein Localization To Vacuole (GO:0072666)	2023-01-27	0.394533	0.515527	0	0	2.05471	1.91098	VPS13A
Glycerophospholipid Catabolic Process (GO:0046475)	2023-01-27	0.394533	0.515527	0	0	2.05471	1.91098	PNPLA6
Ventricular Septum Morphogenesis (GO:0060412)	2023-01-27	0.394533	0.515527	0	0	2.05471	1.91098	SLIT2
In Utero Embryonic Development (GO:0001701)	2023-01-27	0.394533	0.515527	0	0	2.05471	1.91098	IGF2
Iron-Sulfur Cluster Assembly (GO:0016226)	2023-01-27	0.394533	0.515527	0	0	2.05471	1.91098	MMS19
Metallo-Sulfur Cluster Assembly (GO:0031163)	2023-01-27	0.394533	0.515527	0	0	2.05471	1.91098	MMS19
Negative Regulation Of Notch Signaling Pathway (GO:0045746)	2023-01-27	0.394533	0.515527	0	0	2.05471	1.91098	TSPAN15
Positive Regulation Of TORC1 Signaling (GO:1904263)	2023-01-27	0.394533	0.515527	0	0	2.05471	1.91098	RRAGB
Positive Regulation Of Cytosolic Calcium Ion Concentration Involved In Phospholipase C-activating G Protein-Coupled Signaling Pathway (GO:0051482)	2023-01-27	0.394533	0.515527	0	0	2.05471	1.91098	F2R
Positive Regulation Of Nitric Oxide Biosynthetic Process (GO:0045429)	2023-01-27	0.394533	0.515527	0	0	2.05471	1.91098	CLU
Positive Regulation Of Response To Wounding (GO:1903036)	2023-01-27	0.394533	0.515527	0	0	2.05471	1.91098	VTN
Regulation Of SMAD Protein Signal Transduction (GO:0060390)	2023-01-27	0.394533	0.515527	0	0	2.05471	1.91098	TGFB1
Regulation Of Actin Polymerization Or Depolymerization (GO:0008064)	2023-01-27	0.394533	0.515527	0	0	2.05471	1.91098	ESAM
Organonitrogen Compound Biosynthetic Process (GO:1901566)	3/123	0.395029	0.515849	0	0	1.33644	1.24128	SLC44A2;KDSR;BCAT2
Regulation Of mRNA Stability (GO:0043488)	1974-02-01	0.396231	0.516444	0	0	1.48452	1.3743	RIDA;PRKCD
Import Into Nucleus (GO:0051170)	1974-02-01	0.396231	0.516444	0	0	1.48452	1.3743	TNPO3;STK3
Positive Regulation Of Lymphocyte Proliferation (GO:0050671)	1974-02-01	0.396231	0.516444	0	0	1.48452	1.3743	CCL5;IL6ST
Positive Regulation Of Protein Modification Process (GO:0031401)	5/225	0.398874	0.519563	0	0	1.21538	1.11706	TGFB1;PRKCD;IGF2;CIB1;F2
Regulation Of Plasma Membrane Bounded Cell Projection Assembly (GO:0120032)	1975-02-01	0.402703	0.521887	0	0	1.46411	1.33169	TWF2;CLU
Positive Regulation Of Neurogenesis (GO:0050769)	1975-02-01	0.402703	0.521887	0	0	1.46411	1.33169	SERPINF1;SLIT2
Negative Regulation Of Cell Growth (GO:0030308)	3/125	0.404932	0.521887	0	0	1.31439	1.18826	TGFB1;PTPRJ;SLIT2
Regulation Of Lipid Biosynthetic Process (GO:0046890)	2023-01-28	0.405689	0.521887	0	0	1.9785	1.78494	MTOR
Antigen Processing And Presentation Of Peptide Antigen Via MHC Class II (GO:0002495)	2023-01-28	0.405689	0.521887	0	0	1.9785	1.78494	CTSL
Regulation Of Nitric-Oxide Synthase Activity (GO:0050999)	2023-01-28	0.405689	0.521887	0	0	1.9785	1.78494	PIK3CB
Regulation Of Protein Localization To Membrane (GO:1905475)	2023-01-28	0.405689	0.521887	0	0	1.9785	1.78494	VAMP8
Establishment Of Endothelial Barrier (GO:0061028)	2023-01-28	0.405689	0.521887	0	0	1.9785	1.78494	RAP1B
Fatty Acid Derivative Biosynthetic Process (GO:1901570)	2023-01-28	0.405689	0.521887	0	0	1.9785	1.78494	GGT1
Glycosaminoglycan Metabolic Process (GO:0030203)	2023-01-28	0.405689	0.521887	0	0	1.9785	1.78494	EXT1
Vascular Endothelial Growth Factor Receptor Signaling Pathway (GO:0048010)	2023-01-28	0.405689	0.521887	0	0	1.9785	1.78494	VAV1
Negative Regulation Of Cation Channel Activity (GO:2001258)	2023-01-28	0.405689	0.521887	0	0	1.9785	1.78494	PPP3CB
Negative Regulation Of Signaling (GO:0023057)	2023-01-28	0.405689	0.521887	0	0	1.9785	1.78494	PPP3CB
Nuclear-Transcribed mRNA Catabolic Process, Nonsense-Mediated Decay (GO:0000184)	2023-01-28	0.405689	0.521887	0	0	1.9785	1.78494	UPF1
Phospholipid Catabolic Process (GO:0009395)	2023-01-28	0.405689	0.521887	0	0	1.9785	1.78494	PNPLA6
Positive Regulation Of mRNA Processing (GO:0050685)	2023-01-28	0.405689	0.521887	0	0	1.9785	1.78494	NCL
Positive Regulation Of Nitric Oxide Metabolic Process (GO:1904407)	2023-01-28	0.405689	0.521887	0	0	1.9785	1.78494	CLU
Primary Neural Tube Formation (GO:0014020)	2023-01-28	0.405689	0.521887	0	0	1.9785	1.78494	TGFB1
Protein Depolymerization (GO:0051261)	2023-01-28	0.405689	0.521887	0	0	1.9785	1.78494	TWF2
Protein Localization To Golgi Apparatus (GO:0034067)	2023-01-28	0.405689	0.521887	0	0	1.9785	1.78494	VPS13A
Wnt Signaling Pathway (GO:0016055)	1976-02-01	0.409142	0.526003	0	0	1.44425	1.29071	WNT5A;PLCG2
DNA Damage Response (GO:0006974)	8/384	0.41121	0.528335	0	0	1.13806	1.01134	UPF1;TAOK3;PRKCD;MMS19;CIB1;IKBKG;MTOR;OTUB1
Cytosolic Transport (GO:0016482)	3/127	0.414787	0.52844	0	0	1.29306	1.13788	EHD3;VPS13A;VPS26A
Embryonic Organ Development (GO:0048568)	1977-02-01	0.415547	0.52844	0	0	1.42492	1.25131	TGFB1;IGF2
Negative Regulation Of Transforming Growth Factor Beta Receptor Signaling Pathway (GO:0030512)	1977-02-01	0.415547	0.52844	0	0	1.42492	1.25131	EMILIN1;LTBP1
Regulation Of Developmental Growth (GO:0048638)	2023-01-29	0.41664	0.52844	0	0	1.90775	1.6703	STAT5A
Regulation Of Establishment Of Planar Polarity (GO:0090175)	2023-01-29	0.41664	0.52844	0	0	1.90775	1.6703	WNT5A
TOR Signaling (GO:0031929)	2023-01-29	0.41664	0.52844	0	0	1.90775	1.6703	MTOR
Regulation Of Protein Modification By Small Protein Conjugation Or Removal (GO:1903320)	2023-01-29	0.41664	0.52844	0	0	1.90775	1.6703	GPS1
Regulation Of Spindle Assembly (GO:0090169)	2023-01-29	0.41664	0.52844	0	0	1.90775	1.6703	DRG1
Regulation Of Voltage-Gated Calcium Channel Activity (GO:1901385)	2023-01-29	0.41664	0.52844	0	0	1.90775	1.6703	PPP3CB
Establishment Of Mitotic Spindle Orientation (GO:0000132)	2023-01-29	0.41664	0.52844	0	0	1.90775	1.6703	HTT
Tube Closure (GO:0060606)	2023-01-29	0.41664	0.52844	0	0	1.90775	1.6703	TGFB1
Glycolytic Process (GO:0006096)	2023-01-29	0.41664	0.52844	0	0	1.90775	1.6703	ALDOB
Heterotypic Cell-Cell Adhesion (GO:0034113)	2023-01-29	0.41664	0.52844	0	0	1.90775	1.6703	ITGA4
Lipid Droplet Organization (GO:0034389)	2023-01-29	0.41664	0.52844	0	0	1.90775	1.6703	FAF2
Maintenance Of Blood-Brain Barrier (GO:0035633)	2023-01-29	0.41664	0.52844	0	0	1.90775	1.6703	ESAM
Multivesicular Body Assembly (GO:0036258)	2023-01-29	0.41664	0.52844	0	0	1.90775	1.6703	IST1
Peptidyl-Tyrosine Dephosphorylation (GO:0035335)	2023-01-29	0.41664	0.52844	0	0	1.90775	1.6703	PTPRJ
Phosphatidic Acid Biosynthetic Process (GO:0006654)	2023-01-29	0.41664	0.52844	0	0	1.90775	1.6703	AGPAT1
Positive Regulation Of Endopeptidase Activity (GO:0010950)	2023-01-29	0.41664	0.52844	0	0	1.90775	1.6703	SERPINB3
Positive Regulation Of Viral Genome Replication (GO:0045070)	2023-01-29	0.41664	0.52844	0	0	1.90775	1.6703	CCL5
Protein Insertion Into ER Membrane (GO:0045048)	2023-01-29	0.41664	0.52844	0	0	1.90775	1.6703	CCDC47
Protein Targeting (GO:0006605)	3/129	0.42459	0.536931	0	0	1.27241	1.08998	TOMM34;VPS13A;MAN1A1
DNA Geometric Change (GO:0032392)	2023-01-30	0.427389	0.536931	0	0	1.84187	1.5657	UPF1
Cytoplasmic Translational Initiation (GO:0002183)	2023-01-30	0.427389	0.536931	0	0	1.84187	1.5657	DHX29
Embryonic Skeletal System Morphogenesis (GO:0048704)	2023-01-30	0.427389	0.536931	0	0	1.84187	1.5657	OXSR1
Intrinsic Apoptotic Signaling Pathway In Response To Endoplasmic Reticulum Stress (GO:0070059)	2023-01-30	0.427389	0.536931	0	0	1.84187	1.5657	MAP3K5
Mitotic G2 DNA Damage Checkpoint Signaling (GO:0007095)	2023-01-30	0.427389	0.536931	0	0	1.84187	1.5657	TAOK3
Multivesicular Body Organization (GO:0036257)	2023-01-30	0.427389	0.536931	0	0	1.84187	1.5657	IST1
Negative Regulation Of Calcium Ion Transmembrane Transporter Activity (GO:1901020)	2023-01-30	0.427389	0.536931	0	0	1.84187	1.5657	PPP3CB
Negative Regulation Of Myeloid Leukocyte Differentiation (GO:0002762)	2023-01-30	0.427389	0.536931	0	0	1.84187	1.5657	C1QC
Negative Regulation Of Peptidyl-Tyrosine Phosphorylation (GO:0050732)	2023-01-30	0.427389	0.536931	0	0	1.84187	1.5657	PRKCD
Positive Regulation Of Cell Communication (GO:0010647)	2023-01-30	0.427389	0.536931	0	0	1.84187	1.5657	TNXB
Positive Regulation Of Interleukin-10 Production (GO:0032733)	2023-01-30	0.427389	0.536931	0	0	1.84187	1.5657	PLCG2
Positive Regulation Of Protein Targeting To Mitochondrion (GO:1903955)	2023-01-30	0.427389	0.536931	0	0	1.84187	1.5657	LEPROT
Regulation Of Arp2/3 Complex-Mediated Actin Nucleation (GO:0034315)	2023-01-30	0.427389	0.536931	0	0	1.84187	1.5657	WASHC5
Cellular Response To UV (GO:0034644)	1979-02-01	0.428251	0.536931	0	0	1.38777	1.17689	PRKCD;TIMP1
Vesicle Fusion (GO:0006906)	1979-02-01	0.428251	0.536931	0	0	1.38777	1.17689	VAMP8;TOM1
Negative Regulation Of Cellular Component Organization (GO:0051129)	1979-02-01	0.428251	0.536931	0	0	1.38777	1.17689	PACSIN3;CLU
Positive Regulation Of Protein Localization To Membrane (GO:1905477)	1979-02-01	0.428251	0.536931	0	0	1.38777	1.17689	CEMIP;CIB1
Protein Import Into Nucleus (GO:0006606)	1979-02-01	0.428251	0.536931	0	0	1.38777	1.17689	TNPO3;STK3
Response To Type II Interferon (GO:0034341)	1980-02-01	0.434548	0.542848	0	0	1.3699	1.14174	CCL5;WNT5A
Glycoprotein Biosynthetic Process (GO:0009101)	1980-02-01	0.434548	0.542848	0	0	1.3699	1.14174	ALG5;IGF1
Regulation Of Gluconeogenesis (GO:0006111)	2023-01-31	0.437941	0.542848	0	0	1.78038	1.47001	MST1
Antigen Processing And Presentation Of Exogenous Peptide Antigen (GO:0002478)	2023-01-31	0.437941	0.542848	0	0	1.78038	1.47001	CTSL
Regulation Of Protein Localization To Cell Surface (GO:2000008)	2023-01-31	0.437941	0.542848	0	0	1.78038	1.47001	LEPROT
Cardiac Muscle Tissue Morphogenesis (GO:0055008)	2023-01-31	0.437941	0.542848	0	0	1.78038	1.47001	TGFB1
Regulation Of Response To Biotic Stimulus (GO:0002831)	2023-01-31	0.437941	0.542848	0	0	1.78038	1.47001	TKFC
Cellular Response To cAMP (GO:0071320)	2023-01-31	0.437941	0.542848	0	0	1.78038	1.47001	RAP1B
Central Nervous System Neuron Differentiation (GO:0021953)	2023-01-31	0.437941	0.542848	0	0	1.78038	1.47001	SPOCK1
Response To Estradiol (GO:0032355)	2023-01-31	0.437941	0.542848	0	0	1.78038	1.47001	TGFB1
Toll-Like Receptor Signaling Pathway (GO:0002224)	2023-01-31	0.437941	0.542848	0	0	1.78038	1.47001	PLCG2
Negative Chemotaxis (GO:0050919)	2023-01-31	0.437941	0.542848	0	0	1.78038	1.47001	SLIT2
Organic Cation Transport (GO:0015695)	2023-01-31	0.437941	0.542848	0	0	1.78038	1.47001	SLC44A2
Positive Regulation Of Rho Protein Signal Transduction (GO:0035025)	2023-01-31	0.437941	0.542848	0	0	1.78038	1.47001	F2R
Positive Regulation Of Extrinsic Apoptotic Signaling Pathway (GO:2001238)	2023-01-31	0.437941	0.542848	0	0	1.78038	1.47001	THBS1
Positive Regulation Of Lamellipodium Organization (GO:1902745)	2023-01-31	0.437941	0.542848	0	0	1.78038	1.47001	TWF2
Positive Regulation Of Leukocyte Migration (GO:0002687)	2023-01-31	0.437941	0.542848	0	0	1.78038	1.47001	F7
Positive Regulation Of Proteolysis Involved In Protein Catabolic Process (GO:1903052)	2023-01-31	0.437941	0.542848	0	0	1.78038	1.47001	CLU
Receptor Signaling Pathway Via STAT (GO:0097696)	2023-01-31	0.437941	0.542848	0	0	1.78038	1.47001	STAT5A
Plasma Membrane Bounded Cell Projection Organization (GO:0120036)	3/132	0.439186	0.544066	0	0	1.24263	1.02247	TNXB;PLEK;LAMB1
Positive Regulation Of Growth (GO:0045927)	1981-02-01	0.440808	0.54575	0	0	1.35249	1.10789	CIB1;MTOR
NIK/NF-kappaB Signaling (GO:0038061)	1932-01-01	0.448299	0.552715	0	0	1.72286	1.38224	CHUK
Regulation Of Natural Killer Cell Mediated Cytotoxicity (GO:0042269)	1932-01-01	0.448299	0.552715	0	0	1.72286	1.38224	CADM1
Regulation Of Transmembrane Transport (GO:0034762)	1932-01-01	0.448299	0.552715	0	0	1.72286	1.38224	PRKCB
Transition Metal Ion Transport (GO:0000041)	1932-01-01	0.448299	0.552715	0	0	1.72286	1.38224	LTF
Mitochondrial Membrane Organization (GO:0007006)	1932-01-01	0.448299	0.552715	0	0	1.72286	1.38224	OPA1
Neural Tube Closure (GO:0001843)	1932-01-01	0.448299	0.552715	0	0	1.72286	1.38224	TGFB1
Positive Regulation Of Synapse Assembly (GO:0051965)	1932-01-01	0.448299	0.552715	0	0	1.72286	1.38224	IL1RAP
Regulation Of Cell Division (GO:0051302)	1983-02-01	0.453213	0.558442	0	0	1.31896	1.04382	CIB1;GIT1
Non-Membrane-Bounded Organelle Assembly (GO:0140694)	3/135	0.45364	0.558637	0	0	1.2142	0.959764	FLII;TUBGCP3;DHX29
Carboxylic Acid Metabolic Process (GO:0019752)	1933-01-01	0.458466	0.560588	0	0	1.66894	1.30155	GNE
Regulation Of Protein Polymerization (GO:0032271)	1933-01-01	0.458466	0.560588	0	0	1.66894	1.30155	ESAM
Epithelial Tube Morphogenesis (GO:0060562)	1933-01-01	0.458466	0.560588	0	0	1.66894	1.30155	SLIT2
Vasculogenesis (GO:0001570)	1933-01-01	0.458466	0.560588	0	0	1.66894	1.30155	TGFB1
Ventricular Cardiac Muscle Tissue Morphogenesis (GO:0055010)	1933-01-01	0.458466	0.560588	0	0	1.66894	1.30155	TGFB1
Negative Regulation Of Double-Strand Break Repair (GO:2000780)	1933-01-01	0.458466	0.560588	0	0	1.66894	1.30155	OTUB1
Negative Regulation Of Endocytosis (GO:0045806)	1933-01-01	0.458466	0.560588	0	0	1.66894	1.30155	PACSIN3
Phosphatidic Acid Metabolic Process (GO:0046473)	1933-01-01	0.458466	0.560588	0	0	1.66894	1.30155	AGPAT1
Positive Regulation Of Establishment Of Protein Localization To Mitochondrion (GO:1903749)	1933-01-01	0.458466	0.560588	0	0	1.66894	1.30155	LEPROT
Positive Regulation Of Interleukin-12 Production (GO:0032735)	1933-01-01	0.458466	0.560588	0	0	1.66894	1.30155	PLCG2
Positive Regulation Of Nitrogen Compound Metabolic Process (GO:0051173)	1933-01-01	0.458466	0.560588	0	0	1.66894	1.30155	TGFB1
Regulation Of NLRP3 Inflammasome Complex Assembly (GO:1900225)	1933-01-01	0.458466	0.560588	0	0	1.66894	1.30155	PLCG2
Intracellular Monoatomic Cation Homeostasis (GO:0030003)	4/190	0.463993	0.567011	0	0	1.14888	0.882212	SLC30A7;STC2;CCL5;RGN
Response To Interleukin-1 (GO:0070555)	1985-02-01	0.465459	0.568134	0	0	1.28705	0.984247	UPF1;CCL5
Establishment Of Protein Localization To Organelle (GO:0072594)	1985-02-01	0.465459	0.568134	0	0	1.28705	0.984247	TNPO3;STK3
Regulation Of Interleukin-17 Production (GO:0032660)	1934-01-01	0.468447	0.569103	0	0	1.61828	1.22719	TGFB1
Apoptotic Mitochondrial Changes (GO:0008637)	1934-01-01	0.468447	0.569103	0	0	1.61828	1.22719	CLU
Regulation Of Phosphatidylinositol 3-Kinase Activity (GO:0043551)	1934-01-01	0.468447	0.569103	0	0	1.61828	1.22719	TGFB1
Embryonic Limb Morphogenesis (GO:0030326)	1934-01-01	0.468447	0.569103	0	0	1.61828	1.22719	OXSR1
Establishment Of Mitotic Spindle Localization (GO:0040001)	1934-01-01	0.468447	0.569103	0	0	1.61828	1.22719	HTT
Inner Mitochondrial Membrane Organization (GO:0007007)	1934-01-01	0.468447	0.569103	0	0	1.61828	1.22719	OPA1
Microtubule Polymerization (GO:0046785)	1934-01-01	0.468447	0.569103	0	0	1.61828	1.22719	TUBGCP3
Protein Targeting To Vacuole (GO:0006623)	1934-01-01	0.468447	0.569103	0	0	1.61828	1.22719	VPS13A
Regulation Of Insulin Secretion (GO:0050796)	1987-02-01	0.477542	0.578971	0	0	1.25664	0.928785	PPP3CB;CCL5
Adherens Junction Organization (GO:0034332)	1935-01-01	0.478244	0.578971	0	0	1.5706	1.15853	CDH6
Establishment Of Spindle Orientation (GO:0051294)	1935-01-01	0.478244	0.578971	0	0	1.5706	1.15853	HTT
tRNA Aminoacylation For Protein Translation (GO:0006418)	1935-01-01	0.478244	0.578971	0	0	1.5706	1.15853	CARS2
Positive Regulation Of Cell Development (GO:0010720)	1935-01-01	0.478244	0.578971	0	0	1.5706	1.15853	SERPINF1
Regulation Of Axon Extension (GO:0030516)	1935-01-01	0.478244	0.578971	0	0	1.5706	1.15853	TWF2
Regulation Of Intracellular Protein Transport (GO:0033157)	1936-01-01	0.487861	0.587985	0	0	1.52565	1.095	TGFB1
Lytic Vacuole Organization (GO:0080171)	1936-01-01	0.487861	0.587985	0	0	1.52565	1.095	MTOR
Positive Regulation Of RNA Splicing (GO:0033120)	1936-01-01	0.487861	0.587985	0	0	1.52565	1.095	NCL
Positive Regulation Of Double-Strand Break Repair Via Homologous Recombination (GO:1905168)	1936-01-01	0.487861	0.587985	0	0	1.52565	1.095	MMS19
Positive Regulation Of Interferon-Beta Production (GO:0032728)	1936-01-01	0.487861	0.587985	0	0	1.52565	1.095	TBK1
Protein Destabilization (GO:0031648)	1936-01-01	0.487861	0.587985	0	0	1.52565	1.095	HTT
Receptor Signaling Pathway Via JAK-STAT (GO:0007259)	1936-01-01	0.487861	0.587985	0	0	1.52565	1.095	STAT5A
Endomembrane System Organization (GO:0010256)	4/196	0.487957	0.587985	0	0	1.11264	0.798349	WASHC5;HTT;PI4K2A;LNPK
Cellular Response To Peptide Hormone Stimulus (GO:0071375)	1989-02-01	0.489457	0.588426	0	0	1.22762	0.877086	PRKCD;DENND4C
Regulation Of Vesicle-Mediated Transport (GO:0060627)	1989-02-01	0.489457	0.588426	0	0	1.22762	0.877086	SNX17;PACSIN3
Sensory Perception Of Mechanical Stimulus (GO:0050954)	1989-02-01	0.489457	0.588426	0	0	1.22762	0.877086	CEMIP;EML2
Positive Regulation Of Peptidyl-Serine Phosphorylation (GO:0033138)	1989-02-01	0.489457	0.588426	0	0	1.22762	0.877086	TBK1;TGFB1
Calcium Ion Import Across Plasma Membrane (GO:0098703)	1937-01-01	0.497302	0.594413	0	0	1.4832	1.0361	CLU
Regulation Of Sodium Ion Transmembrane Transporter Activity (GO:2000649)	1937-01-01	0.497302	0.594413	0	0	1.4832	1.0361	OXSR1
Type I Interferon-Mediated Signaling Pathway (GO:0060337)	1937-01-01	0.497302	0.594413	0	0	1.4832	1.0361	TBK1
Ventricular Septum Development (GO:0003281)	1937-01-01	0.497302	0.594413	0	0	1.4832	1.0361	SLIT2
Melanosome Organization (GO:0032438)	1937-01-01	0.497302	0.594413	0	0	1.4832	1.0361	AP1B1
Negative Regulation Of Endothelial Cell Proliferation (GO:0001937)	1937-01-01	0.497302	0.594413	0	0	1.4832	1.0361	THBS1
Negative Regulation Of Smooth Muscle Cell Proliferation (GO:0048662)	1937-01-01	0.497302	0.594413	0	0	1.4832	1.0361	EFEMP2
Negative Regulation Of Stress-Activated MAPK Cascade (GO:0032873)	1937-01-01	0.497302	0.594413	0	0	1.4832	1.0361	TAOK3
Positive Regulation Of Signaling (GO:0023056)	1937-01-01	0.497302	0.594413	0	0	1.4832	1.0361	TNXB
Regulation Of Cellular Component Biogenesis (GO:0044087)	1937-01-01	0.497302	0.594413	0	0	1.4832	1.0361	RAP1B
Calcium-Dependent Cell-Cell Adhesion Via Plasma Membrane Cell Adhesion Molecules (GO:0016339)	1938-01-01	0.506568	0.601677	0	0	1.44304	0.981404	CDH6
Regulation Of Telomere Maintenance (GO:0032204)	1938-01-01	0.506568	0.601677	0	0	1.44304	0.981404	UPF1
Cellular Response To Type I Interferon (GO:0071357)	1938-01-01	0.506568	0.601677	0	0	1.44304	0.981404	TBK1
Response To cAMP (GO:0051591)	1938-01-01	0.506568	0.601677	0	0	1.44304	0.981404	RAP1B
Response To Peptide (GO:1901652)	1938-01-01	0.506568	0.601677	0	0	1.44304	0.981404	STAT5A
Signal Release From Synapse (GO:0099643)	1938-01-01	0.506568	0.601677	0	0	1.44304	0.981404	PCLO
Tumor Necrosis Factor-Mediated Signaling Pathway (GO:0033209)	1938-01-01	0.506568	0.601677	0	0	1.44304	0.981404	CHUK
Import Into Cell (GO:0098657)	1938-01-01	0.506568	0.601677	0	0	1.44304	0.981404	SLC16A2
Lymphocyte Proliferation (GO:0046651)	1938-01-01	0.506568	0.601677	0	0	1.44304	0.981404	PPP3CB
Membrane Fission (GO:0090148)	1938-01-01	0.506568	0.601677	0	0	1.44304	0.981404	EXOC4
Positive Regulation Of Production Of Molecular Mediator Of Immune Response (GO:0002702)	1938-01-01	0.506568	0.601677	0	0	1.44304	0.981404	WNT5A
Sensory Perception Of Sound (GO:0007605)	1992-02-01	0.507007	0.601854	0	0	1.18652	0.80592	CEMIP;EML2
Regulation Of Peptidyl-Serine Phosphorylation (GO:0033135)	1993-02-01	0.51277	0.607957	0	0	1.17342	0.783762	TBK1;TGFB1
Regulation Of Mitotic Spindle Organization (GO:0060236)	1939-01-01	0.515665	0.607957	0	0	1.40499	0.930523	DRG1
Regulation Of Nitric Oxide Biosynthetic Process (GO:0045428)	1939-01-01	0.515665	0.607957	0	0	1.40499	0.930523	CLU
Axonal Transport (GO:0098930)	1939-01-01	0.515665	0.607957	0	0	1.40499	0.930523	OPA1
Regulation Of Protein Targeting To Mitochondrion (GO:1903214)	1939-01-01	0.515665	0.607957	0	0	1.40499	0.930523	LEPROT
Digestive Tract Development (GO:0048565)	1939-01-01	0.515665	0.607957	0	0	1.40499	0.930523	CLMP
Vesicle Cytoskeletal Trafficking (GO:0099518)	1939-01-01	0.515665	0.607957	0	0	1.40499	0.930523	HTT
Negative Regulation Of Protein Secretion (GO:0050709)	1939-01-01	0.515665	0.607957	0	0	1.40499	0.930523	F2R
Negative Regulation Of Transport (GO:0051051)	1939-01-01	0.515665	0.607957	0	0	1.40499	0.930523	PACSIN3
Neuron Projection Extension (GO:1990138)	1939-01-01	0.515665	0.607957	0	0	1.40499	0.930523	PPP3CB
Organelle Transport Along Microtubule (GO:0072384)	1939-01-01	0.515665	0.607957	0	0	1.40499	0.930523	HTT
Positive Regulation Of Lipid Biosynthetic Process (GO:0046889)	1939-01-01	0.515665	0.607957	0	0	1.40499	0.930523	MTOR
Protein Transport (GO:0015031)	6/313	0.517066	0.609263	0	0	1.04334	0.688169	PRKCB;SNX17;TOM1;VPS26A;CLU;STX11
Cellular Response To Hormone Stimulus (GO:0032870)	1994-02-01	0.518488	0.610245	0	0	1.16061	0.762333	CTSL;SLIT2
Retrograde Transport, Endosome To Golgi (GO:0042147)	1994-02-01	0.518488	0.610245	0	0	1.16061	0.762333	EHD3;VPS26A
Regulation Of Cytokine-Mediated Signaling Pathway (GO:0001959)	1940-01-01	0.524594	0.61499	0	0	1.3689	0.883117	TBK1
Cellular Response To Heat (GO:0034605)	1940-01-01	0.524594	0.61499	0	0	1.3689	0.883117	THBS1
Negative Regulation Of Cell-Cell Adhesion (GO:0022408)	1940-01-01	0.524594	0.61499	0	0	1.3689	0.883117	TGFB1
Negative Regulation Of Secretion By Cell (GO:1903531)	1940-01-01	0.524594	0.61499	0	0	1.3689	0.883117	VAMP8
Nucleic Acid-Templated Transcription (GO:0097659)	1940-01-01	0.524594	0.61499	0	0	1.3689	0.883117	MMS19
Positive Regulation Of Cell Cycle G1/S Phase Transition (GO:1902808)	1940-01-01	0.524594	0.61499	0	0	1.3689	0.883117	PLCG2
Positive Regulation Of Insulin Secretion (GO:0032024)	1940-01-01	0.524594	0.61499	0	0	1.3689	0.883117	PPP3CB
Regulation Of Protein Metabolic Process (GO:0051246)	1996-02-01	0.529789	0.620379	0	0	1.1358	0.721547	TGFB1;CNDP1
Cellular Response To Transforming Growth Factor Beta Stimulus (GO:0071560)	1996-02-01	0.529789	0.620379	0	0	1.1358	0.721547	TGFB1;WNT5A
DNA Duplex Unwinding (GO:0032508)	1941-01-01	0.533359	0.621753	0	0	1.3346	0.83888	UPF1
Detection Of Chemical Stimulus Involved In Sensory Perception Of Bitter Taste (GO:0001580)	1941-01-01	0.533359	0.621753	0	0	1.3346	0.83888	PIGR
Stem Cell Differentiation (GO:0048863)	1941-01-01	0.533359	0.621753	0	0	1.3346	0.83888	OXSR1
Heart Contraction (GO:0060047)	1941-01-01	0.533359	0.621753	0	0	1.3346	0.83888	ACTC1
Lymphocyte Migration (GO:0072676)	1941-01-01	0.533359	0.621753	0	0	1.3346	0.83888	CCL5
Non-Canonical Wnt Signaling Pathway (GO:0035567)	1941-01-01	0.533359	0.621753	0	0	1.3346	0.83888	WNT5A
Positive Regulation Of Viral Process (GO:0048524)	1941-01-01	0.533359	0.621753	0	0	1.3346	0.83888	CCL5
Regulation Of Amide Metabolic Process (GO:0034248)	1941-01-01	0.533359	0.621753	0	0	1.3346	0.83888	PRKCD
Protein Stabilization (GO:0050821)	4/208	0.534494	0.622726	0	0	1.04654	0.655589	PRKCD;IGF1;CLU;STK3
Monocarboxylic Acid Metabolic Process (GO:0032787)	1997-02-01	0.535371	0.623398	0	0	1.12378	0.702135	IGF1;GGT1
Positive Regulation Of Cold-Induced Thermogenesis (GO:0120162)	1998-02-01	0.540908	0.626852	0	0	1.11202	0.683343	MFAP2;GNAS
Amino Acid Transmembrane Transport (GO:0003333)	1942-01-01	0.541963	0.626852	0	0	1.30199	0.797543	SLC16A2
Regulation Of Osteoclast Differentiation (GO:0045670)	1942-01-01	0.541963	0.626852	0	0	1.30199	0.797543	MTOR
Branching Morphogenesis Of An Epithelial Tube (GO:0048754)	1942-01-01	0.541963	0.626852	0	0	1.30199	0.797543	SLIT2
Cardiac Ventricle Morphogenesis (GO:0003208)	1942-01-01	0.541963	0.626852	0	0	1.30199	0.797543	TGFB1
Regulation Of Ubiquitin-Dependent Protein Catabolic Process (GO:2000058)	1942-01-01	0.541963	0.626852	0	0	1.30199	0.797543	CLU
Sensory Perception Of Bitter Taste (GO:0050913)	1942-01-01	0.541963	0.626852	0	0	1.30199	0.797543	PIGR
Skeletal Muscle Tissue Development (GO:0007519)	1942-01-01	0.541963	0.626852	0	0	1.30199	0.797543	PPP3CB
Modulation By Host Of Symbiont Process (GO:0051851)	1942-01-01	0.541963	0.626852	0	0	1.30199	0.797543	CCL5
Monocyte Chemotaxis (GO:0002548)	1942-01-01	0.541963	0.626852	0	0	1.30199	0.797543	CCL5
Organic Hydroxy Compound Biosynthetic Process (GO:1901617)	1942-01-01	0.541963	0.626852	0	0	1.30199	0.797543	ALOX12
Regulation Of Axonogenesis (GO:0050770)	1942-01-01	0.541963	0.626852	0	0	1.30199	0.797543	SLIT2
Organelle Assembly (GO:0070925)	6/322	0.544771	0.629749	0	0	1.01315	0.615375	DUSP23;EHD3;IST1;ARL3;AP1B1;SEPTIN6
Cellular Response To Insulin Stimulus (GO:0032869)	1999-02-01	0.5464	0.63128	0	0	1.1005	0.665148	DENND4C;IGF2
Regulation Of Chromosome Organization (GO:0033044)	1943-01-01	0.550408	0.632741	0	0	1.27092	0.758861	UPF1
Skeletal System Morphogenesis (GO:0048705)	1943-01-01	0.550408	0.632741	0	0	1.27092	0.758861	LTF
Learning (GO:0007612)	1943-01-01	0.550408	0.632741	0	0	1.27092	0.758861	PPP3CB
Lysosome Organization (GO:0007040)	1943-01-01	0.550408	0.632741	0	0	1.27092	0.758861	MTOR
Neurotransmitter Secretion (GO:0007269)	1943-01-01	0.550408	0.632741	0	0	1.27092	0.758861	PCLO
Positive Regulation Of Biomineral Tissue Development (GO:0070169)	1943-01-01	0.550408	0.632741	0	0	1.27092	0.758861	OXSR1
Positive Regulation Of miRNA Transcription (GO:1902895)	1943-01-01	0.550408	0.632741	0	0	1.27092	0.758861	TGFB1
Positive Regulation Of Stress Fiber Assembly (GO:0051496)	1943-01-01	0.550408	0.632741	0	0	1.27092	0.758861	SERPINF2
Regulation Of Cell-Cell Adhesion (GO:0022407)	1943-01-01	0.550408	0.632741	0	0	1.27092	0.758861	TGFB1
Regulation Of Organelle Organization (GO:0033043)	2/100	0.551845	0.634041	0	0	1.08922	0.647526	EHD3;TOM1
Intracellular Protein Transport (GO:0006886)	6/325	0.553851	0.635994	0	0	1.00346	0.592905	TGFB1;SNX17;VPS26A;STX11;TNPO3;STK3
Autophagosome Maturation (GO:0097352)	1944-01-01	0.558699	0.639437	0	0	1.2413	0.722618	VAMP8
Regulation Of Viral Entry Into Host Cell (GO:0046596)	1944-01-01	0.558699	0.639437	0	0	1.2413	0.722618	FCN3
Establishment Of Protein Localization To Mitochondrion (GO:0072655)	1944-01-01	0.558699	0.639437	0	0	1.2413	0.722618	TOMM34
Synaptic Vesicle Recycling (GO:0036465)	1944-01-01	0.558699	0.639437	0	0	1.2413	0.722618	GIT1
Lymphocyte Chemotaxis (GO:0048247)	1944-01-01	0.558699	0.639437	0	0	1.2413	0.722618	CCL5
Nucleobase-Containing Compound Catabolic Process (GO:0034655)	1944-01-01	0.558699	0.639437	0	0	1.2413	0.722618	DNASE1L1
Activation Of GTPase Activity (GO:0090630)	2/102	0.562597	0.643189	0	0	1.06732	0.613915	RAP1GAP2;ARHGAP45
Protein Catabolic Process (GO:0030163)	2/102	0.562597	0.643189	0	0	1.06732	0.613915	CTSL;MTOR
Regulation Of Protein Modification Process (GO:0031399)	1945-01-01	0.566836	0.646256	0	0	1.21303	0.688618	IGF1
Detection Of Chemical Stimulus Involved In Sensory Perception Of Taste (GO:0050912)	1945-01-01	0.566836	0.646256	0	0	1.21303	0.688618	PIGR
Negative Regulation Of Response To Biotic Stimulus (GO:0002832)	1945-01-01	0.566836	0.646256	0	0	1.21303	0.688618	LTF
Organic Hydroxy Compound Transport (GO:0015850)	1945-01-01	0.566836	0.646256	0	0	1.21303	0.688618	SLC44A2
Regulation Of Apoptotic Signaling Pathway (GO:2001233)	1945-01-01	0.566836	0.646256	0	0	1.21303	0.688618	CTSL
Mitochondrial Gene Expression (GO:0140053)	2/103	0.567903	0.647117	0	0	1.0567	0.597886	GADD45GIP1;MRPL44
Plasma Membrane Bounded Cell Projection Assembly (GO:0120031)	5/275	0.572939	0.649992	0	0	0.987756	0.550156	RAP1B;DUSP23;EHD3;ARL3;SEPTIN6
Positive Regulation Of Kinase Activity (GO:0033674)	2/104	0.573163	0.649992	0	0	1.04629	0.582348	F2;MAP3K5
Regulation Of Cytokine Production Involved In Inflammatory Response (GO:1900015)	1946-01-01	0.574825	0.649992	0	0	1.18601	0.656684	F2
Regulation Of Epidermal Growth Factor Receptor Signaling Pathway (GO:0042058)	1946-01-01	0.574825	0.649992	0	0	1.18601	0.656684	PTPRJ
T Cell Differentiation (GO:0030217)	1946-01-01	0.574825	0.649992	0	0	1.18601	0.656684	TGFB1
Regulation Of Interleukin-10 Production (GO:0032653)	1946-01-01	0.574825	0.649992	0	0	1.18601	0.656684	PLCG2
Antiviral Innate Immune Response (GO:0140374)	1946-01-01	0.574825	0.649992	0	0	1.18601	0.656684	TBK1
Response To Glucose (GO:0009749)	1946-01-01	0.574825	0.649992	0	0	1.18601	0.656684	THBS1
Development Of Primary Male Sexual Characteristics (GO:0046546)	1946-01-01	0.574825	0.649992	0	0	1.18601	0.656684	WNT5A
Vacuolar Transport (GO:0007034)	1946-01-01	0.574825	0.649992	0	0	1.18601	0.656684	VPS13A
Male Gonad Development (GO:0008584)	1946-01-01	0.574825	0.649992	0	0	1.18601	0.656684	WNT5A
Mitotic G2/M Transition Checkpoint (GO:0044818)	1946-01-01	0.574825	0.649992	0	0	1.18601	0.656684	TAOK3
Myofibril Assembly (GO:0030239)	1946-01-01	0.574825	0.649992	0	0	1.18601	0.656684	FLII
Negative Regulation Of Cellular Metabolic Process (GO:0031324)	1946-01-01	0.574825	0.649992	0	0	1.18601	0.656684	GIT1
Mitochondrion Organization (GO:0007005)	3/162	0.575439	0.649992	0	0	1.00662	0.556279	OPA1;TOMM34;ATP5F1D
Protein Autophosphorylation (GO:0046777)	3/162	0.575439	0.649992	0	0	1.00662	0.556279	TAOK3;OXSR1;MTOR
Intrinsic Apoptotic Signaling Pathway (GO:0097193)	2/105	0.578376	0.652955	0	0	1.03608	0.567283	PRKCD;MAP3K5
Regulation Of Interleukin-2 Production (GO:0032663)	1947-01-01	0.582666	0.655302	0	0	1.16017	0.626656	PLCG2
Bicellular Tight Junction Assembly (GO:0070830)	1947-01-01	0.582666	0.655302	0	0	1.16017	0.626656	ESAM
Regulation Of Signal Transduction By P53 Class Mediator (GO:1901796)	1947-01-01	0.582666	0.655302	0	0	1.16017	0.626656	MTOR
Secondary Alcohol Metabolic Process (GO:1902652)	1947-01-01	0.582666	0.655302	0	0	1.16017	0.626656	PPARD
Insulin Receptor Signaling Pathway (GO:0008286)	1947-01-01	0.582666	0.655302	0	0	1.16017	0.626656	IGF2
Negative Regulation Of Tumor Necrosis Factor Production (GO:0032720)	1947-01-01	0.582666	0.655302	0	0	1.16017	0.626656	IGF1
Positive Regulation Of TOR Signaling (GO:0032008)	1947-01-01	0.582666	0.655302	0	0	1.16017	0.626656	RRAGB
Positive Regulation Of T Cell Activation (GO:0050870)	2/107	0.588663	0.661687	0	0	1.01624	0.538506	CCL5;IL6ST
Regulation Of Tumor Necrosis Factor-Mediated Signaling Pathway (GO:0010803)	1948-01-01	0.590363	0.66288	0	0	1.13543	0.598391	TBK1
Retrograde Vesicle-Mediated Transport, Golgi To Endoplasmic Reticulum (GO:0006890)	1948-01-01	0.590363	0.66288	0	0	1.13543	0.598391	HTT
Autophagy Of Mitochondrion (GO:0000422)	1949-01-01	0.597918	0.66847	0	0	1.11172	0.571757	LRBA
Unsaturated Fatty Acid Metabolic Process (GO:0033559)	1949-01-01	0.597918	0.66847	0	0	1.11172	0.571757	ALOX12
Heterophilic Cell-Cell Adhesion Via Plasma Membrane Cell Adhesion Molecules (GO:0007157)	1949-01-01	0.597918	0.66847	0	0	1.11172	0.571757	CADM1
Interferon-Mediated Signaling Pathway (GO:0140888)	1949-01-01	0.597918	0.66847	0	0	1.11172	0.571757	TBK1
Neurogenesis (GO:0022008)	1949-01-01	0.597918	0.66847	0	0	1.11172	0.571757	SPOCK1
Nuclear Export (GO:0051168)	1949-01-01	0.597918	0.66847	0	0	1.11172	0.571757	TGFB1
Positive Regulation Of miRNA Metabolic Process (GO:2000630)	1949-01-01	0.597918	0.66847	0	0	1.11172	0.571757	TGFB1
Regulation Of Cell Communication (GO:0010646)	1949-01-01	0.597918	0.66847	0	0	1.11172	0.571757	LTBP1
Negative Regulation Of Developmental Process (GO:0051093)	2/109	0.598762	0.669053	0	0	0.99714	0.511424	CST3;TGFB1
Adenylate Cyclase-Activating G Protein-Coupled Receptor Signaling Pathway (GO:0007189)	2/110	0.603741	0.672774	0	0	0.987857	0.498482	GNAS;ADGRL2
Brain Development (GO:0007420)	3/169	0.604142	0.672774	0	0	0.963822	0.485715	CNTN1;GIT1;ADGRL2
Regulation Of Epithelial Cell Migration (GO:0010632)	1950-01-01	0.605335	0.672774	0	0	1.08897	0.546636	PLCG2
Regulation Of Interferon-Beta Production (GO:0032648)	1950-01-01	0.605335	0.672774	0	0	1.08897	0.546636	TBK1
Ribosome Assembly (GO:0042255)	1950-01-01	0.605335	0.672774	0	0	1.08897	0.546636	DHX29
Mitotic Metaphase Plate Congression (GO:0007080)	1950-01-01	0.605335	0.672774	0	0	1.08897	0.546636	EML4
Plasma Membrane Bounded Cell Projection Morphogenesis (GO:0120039)	1950-01-01	0.605335	0.672774	0	0	1.08897	0.546636	TAOK3
Positive Regulation Of Fat Cell Differentiation (GO:0045600)	1950-01-01	0.605335	0.672774	0	0	1.08897	0.546636	PPARD
Pyruvate Metabolic Process (GO:0006090)	1950-01-01	0.605335	0.672774	0	0	1.08897	0.546636	ALDOB
Regulation Of TORC1 Signaling (GO:1903432)	1950-01-01	0.605335	0.672774	0	0	1.08897	0.546636	RRAGB
Cilium Organization (GO:0044782)	4/228	0.607028	0.674295	0	0	0.952119	0.47528	DUSP23;EHD3;ARL3;SEPTIN6
Negative Regulation Of Transmembrane Receptor Protein Serine/Threonine Kinase Signaling Pathway (GO:0090101)	2/111	0.608674	0.675762	0	0	0.978744	0.485919	FST;EMILIN1
SMAD Protein Signal Transduction (GO:0060395)	1951-01-01	0.612615	0.676877	0	0	1.06714	0.522918	TGFB1
Regulation Of Synapse Assembly (GO:0051963)	1951-01-01	0.612615	0.676877	0	0	1.06714	0.522918	IL1RAP
Cholesterol Transport (GO:0030301)	1951-01-01	0.612615	0.676877	0	0	1.06714	0.522918	CLU
Sensory Perception (GO:0007600)	1951-01-01	0.612615	0.676877	0	0	1.06714	0.522918	GNAS
Metaphase Plate Congression (GO:0051310)	1951-01-01	0.612615	0.676877	0	0	1.06714	0.522918	EML4
Positive Regulation Of DNA Recombination (GO:0045911)	1951-01-01	0.612615	0.676877	0	0	1.06714	0.522918	MMS19
Positive Regulation Of Leukocyte Mediated Cytotoxicity (GO:0001912)	1951-01-01	0.612615	0.676877	0	0	1.06714	0.522918	CADM1
Positive Regulation Of Protein Localization To Cell Periphery (GO:1904377)	1951-01-01	0.612615	0.676877	0	0	1.06714	0.522918	CIB1
Positive Regulation Of Protein Localization To Plasma Membrane (GO:1903078)	1951-01-01	0.612615	0.676877	0	0	1.06714	0.522918	CIB1
Calcium Ion Transport (GO:0006816)	2/112	0.61356	0.6772	0	0	0.969796	0.473724	CCL5;CLU
Negative Regulation Of Defense Response (GO:0031348)	2/112	0.61356	0.6772	0	0	0.969796	0.473724	PRKCD;PPARD
Cell-Cell Adhesion Via Plasma-Membrane Adhesion Molecules (GO:0098742)	3/172	0.616044	0.679581	0	0	0.946567	0.458551	CDH6;CADM1;ESAM
Rho Protein Signal Transduction (GO:0007266)	1952-01-01	0.619761	0.682955	0	0	1.04616	0.500506	ARHGAP4
Arachidonic Acid Metabolic Process (GO:0019369)	1952-01-01	0.619761	0.682955	0	0	1.04616	0.500506	ALOX12
Actin Cytoskeleton Reorganization (GO:0031532)	1953-01-01	0.626775	0.687763	0	0	1.02599	0.479309	PLEK
Carboxylic Acid Transport (GO:0046942)	1953-01-01	0.626775	0.687763	0	0	1.02599	0.479309	SLC16A2
Spermatid Development (GO:0007286)	1953-01-01	0.626775	0.687763	0	0	1.02599	0.479309	CIB1
Tight Junction Assembly (GO:0120192)	1953-01-01	0.626775	0.687763	0	0	1.02599	0.479309	ESAM
Gonad Development (GO:0008406)	1953-01-01	0.626775	0.687763	0	0	1.02599	0.479309	WNT5A
Mitochondrial Transport (GO:0006839)	1953-01-01	0.626775	0.687763	0	0	1.02599	0.479309	TOMM34
Protein Homotetramerization (GO:0051289)	1953-01-01	0.626775	0.687763	0	0	1.02599	0.479309	CLU
Proton Motive Force-Driven Mitochondrial ATP Synthesis (GO:0042776)	1953-01-01	0.626775	0.687763	0	0	1.02599	0.479309	ATP5F1D
Translation (GO:0006412)	4/234	0.6274	0.688084	0	0	0.926995	0.432138	GADD45GIP1;DRG1;GTPBP2;MRPL44
Apical Junction Assembly (GO:0043297)	1954-01-01	0.633661	0.693484	0	0	1.00658	0.459244	ESAM
Regulation Of Myoblast Differentiation (GO:0045661)	1954-01-01	0.633661	0.693484	0	0	1.00658	0.459244	TGFB1
Peptidyl-Tyrosine Modification (GO:0018212)	1954-01-01	0.633661	0.693484	0	0	1.00658	0.459244	EFEMP1
Protein K63-linked Ubiquitination (GO:0070534)	1954-01-01	0.633661	0.693484	0	0	1.00658	0.459244	TRIM3
Cellular Response To Oxidative Stress (GO:0034599)	2/117	0.63729	0.697088	0	0	0.927394	0.41782	CHUK;PRKCD
Cellular Response To Fibroblast Growth Factor Stimulus (GO:0044344)	1955-01-01	0.64042	0.69867	0	0	0.98789	0.440235	CCL5
Response To Peptide Hormone (GO:0043434)	1955-01-01	0.64042	0.69867	0	0	0.98789	0.440235	STAT5A
Neuron Migration (GO:0001764)	1955-01-01	0.64042	0.69867	0	0	0.98789	0.440235	SPOCK1
Phosphatidylcholine Metabolic Process (GO:0046470)	1955-01-01	0.64042	0.69867	0	0	0.98789	0.440235	SLC44A2
Purine Ribonucleotide Biosynthetic Process (GO:0009152)	1955-01-01	0.64042	0.69867	0	0	0.98789	0.440235	TGFB1
Regulation Of Protein-Containing Complex Assembly (GO:0043254)	2/119	0.646457	0.704797	0	0	0.911447	0.397618	TGFB1;CLU
Mitotic DNA Damage Checkpoint Signaling (GO:0044773)	1956-01-01	0.647054	0.704797	0	0	0.969879	0.422212	TAOK3
Nucleotide-Excision Repair (GO:0006289)	1956-01-01	0.647054	0.704797	0	0	0.969879	0.422212	MMS19
Membrane Lipid Biosynthetic Process (GO:0046467)	1957-01-01	0.653567	0.711144	0	0	0.952511	0.405113	KDSR
Positive Regulation Of Interleukin-1 Beta Production (GO:0032731)	1957-01-01	0.653567	0.711144	0	0	0.952511	0.405113	WNT5A
Cilium Assembly (GO:0060271)	4/243	0.656673	0.714149	0	0	0.891673	0.37501	DUSP23;EHD3;ARL3;SEPTIN6
Protein Localization To Nucleus (GO:0034504)	2/122	0.659863	0.714726	0	0	0.888525	0.36938	TNPO3;STK3
Regulation Of Phagocytosis (GO:0050764)	1958-01-01	0.659959	0.714726	0	0	0.935752	0.388877	AHSG
Renal System Development (GO:0072001)	1958-01-01	0.659959	0.714726	0	0	0.935752	0.388877	ARL3
Eye Development (GO:0001654)	1958-01-01	0.659959	0.714726	0	0	0.935752	0.388877	EFEMP1
mRNA Transport (GO:0051028)	1958-01-01	0.659959	0.714726	0	0	0.935752	0.388877	UPF1
Memory (GO:0007613)	1958-01-01	0.659959	0.714726	0	0	0.935752	0.388877	PPP3CB
Muscle Organ Development (GO:0007517)	1958-01-01	0.659959	0.714726	0	0	0.935752	0.388877	IGF1
Positive Regulation Of Mitochondrion Organization (GO:0010822)	1958-01-01	0.659959	0.714726	0	0	0.935752	0.388877	HTT
Aerobic Respiration (GO:0009060)	1959-01-01	0.666234	0.71927	0	0	0.919572	0.373451	ATP5F1D
Regulation Of Type I Interferon Production (GO:0032479)	1959-01-01	0.666234	0.71927	0	0	0.919572	0.373451	TBK1
Glucose Metabolic Process (GO:0006006)	1959-01-01	0.666234	0.71927	0	0	0.919572	0.373451	PPARD
Negative Regulation Of Protein-Containing Complex Assembly (GO:0031333)	1959-01-01	0.666234	0.71927	0	0	0.919572	0.373451	CLU
Phospholipid Transport (GO:0015914)	1959-01-01	0.666234	0.71927	0	0	0.919572	0.373451	OSBPL8
Protein Targeting To Mitochondrion (GO:0006626)	1959-01-01	0.666234	0.71927	0	0	0.919572	0.373451	TOMM34
Sterol Metabolic Process (GO:0016125)	1960-01-01	0.672394	0.725165	0	0	0.903939	0.358784	PPARD
Proton Motive Force-Driven ATP Synthesis (GO:0015986)	1960-01-01	0.672394	0.725165	0	0	0.903939	0.358784	ATP5F1D
Response To Cytokine (GO:0034097)	2/125	0.67286	0.72529	0	0	0.86672	0.34341	TIMP1;IL6ST
BMP Signaling Pathway (GO:0030509)	1961-01-01	0.67844	0.730546	0	0	0.888828	0.344829	TGFB1
Positive Regulation Of Organelle Assembly (GO:1902117)	1961-01-01	0.67844	0.730546	0	0	0.888828	0.344829	HTT
Endocytosis (GO:0006897)	3/189	0.678853	0.730612	0	0	0.859302	0.332851	EHD3;AHSG;TOM1
Regulation Of Anatomical Structure Morphogenesis (GO:0022603)	2/127	0.681299	0.732864	0	0	0.852765	0.327253	TGFB1;DAG1
Regulation Of Embryonic Development (GO:0045995)	1962-01-01	0.684375	0.733511	0	0	0.874213	0.331545	DAG1
Cell Junction Organization (GO:0034330)	1962-01-01	0.684375	0.733511	0	0	0.874213	0.331545	TGFB1
Fat Cell Differentiation (GO:0045444)	1962-01-01	0.684375	0.733511	0	0	0.874213	0.331545	OSBPL8
mRNA Export From Nucleus (GO:0006406)	1962-01-01	0.684375	0.733511	0	0	0.874213	0.331545	UPF1
Positive Regulation Of Apoptotic Signaling Pathway (GO:2001235)	1962-01-01	0.684375	0.733511	0	0	0.874213	0.331545	CTSL
Protein-Containing Complex Disassembly (GO:0032984)	1962-01-01	0.684375	0.733511	0	0	0.874213	0.331545	VAMP8
Regulation Of T Cell Activation (GO:0050863)	1962-01-01	0.684375	0.733511	0	0	0.874213	0.331545	CCL5
Neuron Projection Development (GO:0031175)	3/192	0.689112	0.738207	0	0	0.845532	0.314835	TNXB;TAOK3;LAMB1
Oxidative Phosphorylation (GO:0006119)	1963-01-01	0.6902	0.738991	0	0	0.860069	0.318891	ATP5F1D
Golgi Organization (GO:0007030)	2/130	0.693623	0.74189	0	0	0.83265	0.304606	HTT;PI4K2A
Regulation Of Cell Cycle Process (GO:0010564)	2/130	0.693623	0.74189	0	0	0.83265	0.304606	NUDT16;GIT1
Regulation Of Secretion By Cell (GO:1903530)	1964-01-01	0.695918	0.743579	0	0	0.846373	0.30683	VAMP8
Positive Regulation Of Interleukin-1 Production (GO:0032732)	1964-01-01	0.695918	0.743579	0	0	0.846373	0.30683	WNT5A
Positive Regulation Of Nucleic Acid-Templated Transcription (GO:1903508)	9/557	0.700113	0.747361	0	0	0.873046	0.311253	PPP3CB;TGFB1;CHUK;WNT5A;F2R;MMS19;IGF1;PPARD;MAP3K5
RNA Export From Nucleus (GO:0006405)	1965-01-01	0.701531	0.747361	0	0	0.833106	0.295327	UPF1
Canonical Wnt Signaling Pathway (GO:0060070)	1965-01-01	0.701531	0.747361	0	0	0.833106	0.295327	WNT5A
Cellular Response To Light Stimulus (GO:0071482)	1965-01-01	0.701531	0.747361	0	0	0.833106	0.295327	PRKCD
Positive Regulation Of Cell Cycle (GO:0045787)	1965-01-01	0.701531	0.747361	0	0	0.833106	0.295327	NUDT16
Circulatory System Development (GO:0072359)	2/132	0.701619	0.747361	0	0	0.819756	0.290493	TGFB1;OXSR1
Golgi Vesicle Transport (GO:0048193)	3/197	0.70566	0.75128	0	0	0.823528	0.287099	EHD3;ARL3;HTT
Cellular Response To BMP Stimulus (GO:0071773)	1966-01-01	0.707041	0.751593	0	0	0.820247	0.284352	TGFB1
Response To Reactive Oxygen Species (GO:0000302)	1966-01-01	0.707041	0.751593	0	0	0.820247	0.284352	CHUK
Negative Regulation Of Immune Response (GO:0050777)	1966-01-01	0.707041	0.751593	0	0	0.820247	0.284352	YES1
Regulation Of Neurogenesis (GO:0050767)	1967-01-01	0.712449	0.75618	0	0	0.807778	0.273874	SERPINF1
Peptidyl-Tyrosine Phosphorylation (GO:0018108)	1967-01-01	0.712449	0.75618	0	0	0.807778	0.273874	EFEMP1
Protein Secretion (GO:0009306)	1967-01-01	0.712449	0.75618	0	0	0.807778	0.273874	AP1B1
Intermediate Filament Organization (GO:0045109)	1968-01-01	0.717758	0.761425	0	0	0.795681	0.263866	KRT6A
Organic Substance Transport (GO:0071702)	3/201	0.718409	0.761726	0	0	0.806725	0.266797	CCL5;TOM1;CLU
Protein Localization To Organelle (GO:0033365)	2/137	0.720854	0.763928	0	0	0.789192	0.258318	ARL3;CCDC47
Response To Molecule Of Bacterial Origin (GO:0002237)	1969-01-01	0.722969	0.764998	0	0	0.78394	0.254301	F2R
Phagocytosis (GO:0006909)	1969-01-01	0.722969	0.764998	0	0	0.78394	0.254301	ELMO1
Phospholipid Metabolic Process (GO:0006644)	1969-01-01	0.722969	0.764998	0	0	0.78394	0.254301	AGPAT1
Neutrophil Chemotaxis (GO:0030593)	1970-01-01	0.728084	0.769625	0	0	0.772539	0.245157	CCL5
Positive Regulation Of Protein Polymerization (GO:0032273)	1970-01-01	0.728084	0.769625	0	0	0.772539	0.245157	DRG1
Regulation Of Cilium Assembly (GO:1902017)	1971-01-01	0.733105	0.772964	0	0	0.761464	0.236409	HTT
Regulation Of Double-Strand Break Repair Via Homologous Recombination (GO:0010569)	1971-01-01	0.733105	0.772964	0	0	0.761464	0.236409	MMS19
Regulation Of Hydrolase Activity (GO:0051336)	1971-01-01	0.733105	0.772964	0	0	0.761464	0.236409	VAV1
Cell-Cell Junction Assembly (GO:0007043)	1971-01-01	0.733105	0.772964	0	0	0.761464	0.236409	CDH6
Synapse Assembly (GO:0007416)	1971-01-01	0.733105	0.772964	0	0	0.761464	0.236409	WNT5A
Regulation Of Cellular Localization (GO:0060341)	1972-01-01	0.738033	0.77737	0	0	0.7507	0.228038	CAMK1
Second-Messenger-Mediated Signaling (GO:0019932)	1972-01-01	0.738033	0.77737	0	0	0.7507	0.228038	PLCG2
Positive Regulation Of Transferase Activity (GO:0051347)	2/143	0.742547	0.780484	0	0	0.755377	0.224853	TGFB1;IGF2
DNA Replication (GO:0006260)	1973-01-01	0.742871	0.780484	0	0	0.740236	0.220023	UPF1
Granulocyte Chemotaxis (GO:0071621)	1973-01-01	0.742871	0.780484	0	0	0.740236	0.220023	CCL5
Protein Tetramerization (GO:0051262)	1973-01-01	0.742871	0.780484	0	0	0.740236	0.220023	CLU
Regulation Of Rho Protein Signal Transduction (GO:0035023)	1973-01-01	0.742871	0.780484	0	0	0.740236	0.220023	F2R
Gland Development (GO:0048732)	1974-01-01	0.747619	0.784367	0	0	0.730059	0.212346	TG
Regulation Of Cell Cycle G1/S Phase Transition (GO:1902806)	1974-01-01	0.747619	0.784367	0	0	0.730059	0.212346	PLCG2
Positive Regulation Of Transcription By RNA Polymerase II (GO:0045944)	15/938	0.7477	0.784367	0	0	0.861322	0.250432	STAT5A;TGFB1;PPP1R12A;CHUK;SERPINF2;WNT5A;IGF2;IGF1;OXSR1;PPP3CB;TBK1;IKBKG;CAMK1;AGRN;PPARD
Regulation Of Stress Fiber Assembly (GO:0051492)	1975-01-01	0.75228	0.788375	0	0	0.720156	0.20499	SERPINF2
Regulation Of BMP Signaling Pathway (GO:0030510)	1975-01-01	0.75228	0.788375	0	0	0.720156	0.20499	FST
Regulation Of Cold-Induced Thermogenesis (GO:0120161)	2/146	0.752844	0.788567	0	0	0.739526	0.20995	MFAP2;GNAS
Protein Glycosylation (GO:0006486)	2/147	0.756196	0.791679	0	0	0.734389	0.205228	B4GALT1;ALG5
Defense Response To Symbiont (GO:0140546)	2/148	0.75951	0.794746	0	0	0.729321	0.200623	FCN3;TBK1
Actomyosin Structure Organization (GO:0031032)	1977-01-01	0.761346	0.795465	0	0	0.701133	0.191176	FLII
Sphingolipid Biosynthetic Process (GO:0030148)	1977-01-01	0.761346	0.795465	0	0	0.701133	0.191176	KDSR
Neutrophil Migration (GO:1990266)	1977-01-01	0.761346	0.795465	0	0	0.701133	0.191176	CCL5
Long-Chain Fatty Acid Metabolic Process (GO:0001676)	1978-01-01	0.765754	0.798864	0	0	0.691992	0.184688	ALOX12
Proteolysis Involved In Protein Catabolic Process (GO:0051603)	1978-01-01	0.765754	0.798864	0	0	0.691992	0.184688	CTSL
Regulation Of TOR Signaling (GO:0032006)	1978-01-01	0.765754	0.798864	0	0	0.691992	0.184688	RRAGB
Central Nervous System Development (GO:0007417)	4/283	0.767518	0.800301	0	0	0.762259	0.201689	CNTN1;SPOCK1;GIT1;ADGRL2
Response To Insulin (GO:0032868)	1979-01-01	0.770081	0.802168	0	0	0.683085	0.178462	DENND4C
Positive Regulation Of Cytoskeleton Organization (GO:0051495)	1979-01-01	0.770081	0.802168	0	0	0.683085	0.178462	PLEK
Regulation Of Cytokinesis (GO:0032465)	1980-01-01	0.774329	0.805783	0	0	0.674404	0.172485	GIT1
Calcium Ion Transmembrane Transport (GO:0070588)	1980-01-01	0.774329	0.805783	0	0	0.674404	0.172485	CLU
Spindle Assembly (GO:0051225)	1981-01-01	0.778498	0.80931	0	0	0.66594	0.166744	TUBGCP3
Negative Regulation Of NF-kappaB Transcription Factor Activity (GO:0032088)	1981-01-01	0.778498	0.80931	0	0	0.66594	0.166744	CHUK
Epigenetic Regulation Of Gene Expression (GO:0040029)	1983-01-01	0.786607	0.815697	0	0	0.649631	0.155929	IGF2
Vascular Transport (GO:0010232)	1983-01-01	0.786607	0.815697	0	0	0.649631	0.155929	SLC16A2
Phospholipase C-activating G Protein-Coupled Receptor Signaling Pathway (GO:0007200)	1983-01-01	0.786607	0.815697	0	0	0.649631	0.155929	F2R
Positive Regulation Of Proteasomal Ubiquitin-Dependent Protein Catabolic Process (GO:0032436)	1983-01-01	0.786607	0.815697	0	0	0.649631	0.155929	CLU
Positive Regulation Of Ubiquitin-Dependent Protein Catabolic Process (GO:2000060)	1983-01-01	0.786607	0.815697	0	0	0.649631	0.155929	CLU
Positive Regulation Of Double-Strand Break Repair (GO:2000781)	1984-01-01	0.790549	0.819376	0	0	0.641771	0.150834	MMS19
Epidermis Development (GO:0008544)	1985-01-01	0.79442	0.821336	0	0	0.634099	0.145934	SPRR3
Transport Across Blood-Brain Barrier (GO:0150104)	1985-01-01	0.79442	0.821336	0	0	0.634099	0.145934	SLC16A2
Negative Regulation Of Cell Cycle (GO:0045786)	1985-01-01	0.79442	0.821336	0	0	0.634099	0.145934	TGFB1
Nuclear-Transcribed mRNA Catabolic Process (GO:0000956)	1985-01-01	0.79442	0.821336	0	0	0.634099	0.145934	UPF1
Positive Regulation Of Canonical Wnt Signaling Pathway (GO:0090263)	1985-01-01	0.79442	0.821336	0	0	0.634099	0.145934	TGFB1
Gene Expression (GO:0010467)	4/296	0.796888	0.823478	0	0	0.727834	0.165248	UPF1;TSPAN15;TSPAN14;TSPAN33
Negative Regulation Of Multicellular Organismal Process (GO:0051241)	3/231	0.800696	0.827001	0	0	0.699495	0.155479	F2R;EMILIN1;TIMP1
Glucose Homeostasis (GO:0042593)	1987-01-01	0.801947	0.82747	0	0	0.619289	0.136685	PYGL
Regulation Of Macromolecule Metabolic Process (GO:0060255)	2/162	0.801948	0.82747	0	0	0.665027	0.146779	IGF1;CNDP1
Adenylate Cyclase-Modulating G Protein-Coupled Receptor Signaling Pathway (GO:0007188)	2/163	0.80471	0.829907	0	0	0.660863	0.143588	GNAS;ADGRL2
Regulation Of Double-Strand Break Repair (GO:2000779)	1988-01-01	0.805607	0.83042	0	0	0.612139	0.132319	OTUB1
Ubiquitin-Dependent Protein Catabolic Process (GO:0006511)	5/367	0.808382	0.832867	0	0	0.733224	0.155971	PSMA5;PSMA2;TRIM3;PSMB1;PPP2R5C
Cellular Response To Chemical Stress (GO:0062197)	1989-01-01	0.8092	0.833295	0	0	0.605152	0.128116	MTOR
Positive Regulation Of Proteasomal Protein Catabolic Process (GO:1901800)	1990-01-01	0.812726	0.836511	0	0	0.598322	0.124069	CLU
rRNA Metabolic Process (GO:0016072)	1991-01-01	0.816188	0.839658	0	0	0.591644	0.120169	SLFN14
Heart Development (GO:0007507)	2/171	0.825599	0.847849	0	0	0.629321	0.120607	TGFB1;OXSR1
Metal Ion Transport (GO:0030001)	2/171	0.825599	0.847849	0	0	0.629321	0.120607	CCL5;CLU
Regulation Of mRNA Splicing, Via Spliceosome (GO:0048024)	1994-01-01	0.826194	0.847849	0	0	0.572471	0.1093	NCL
Sphingolipid Metabolic Process (GO:0006665)	1994-01-01	0.826194	0.847849	0	0	0.572471	0.1093	KDSR
Peptidyl-Lysine Modification (GO:0018205)	1994-01-01	0.826194	0.847849	0	0	0.572471	0.1093	LOX
Generation Of Neurons (GO:0048699)	2/172	0.828065	0.849349	0	0	0.625587	0.118026	WNT5A;SPOCK1
Positive Regulation Of DNA-templated Transcription (GO:0045893)	19/1243	0.829156	0.849886	0	0	0.818754	0.153391	STAT5A;TGFB1;PPP1R12A;CHUK;SERPINF2;WNT5A;F2R;IGF2;IGF1;OXSR1;MTOR;PPP3CB;TBK1;MMS19;IKBKG;CAMK1;AGRN;PPARD;MAP3K5
Cell Junction Assembly (GO:0034329)	1995-01-01	0.829407	0.849886	0	0	0.566352	0.105933	CDH6
Neuron Differentiation (GO:0030182)	2/173	0.830499	0.850585	0	0	0.621896	0.115504	WNT5A;SPOCK1
Regulation Of Gene Expression (GO:0010468)	17/1127	0.832944	0.852669	0	0	0.808177	0.147726	TGFB1;WNT5A;IGF2;TNC;ADAM10;IGF1;PIK3CB;OXSR1;CLU;MTOR;EFEMP1;ACTC1;STC2;PLCG2;CNTN1;EMILIN1;LTF
Regulation Of Protein Localization (GO:0032880)	1997-01-01	0.835656	0.855023	0	0	0.554496	0.099553	CAMK1
Axon Development (GO:0061564)	1999-01-01	0.841677	0.860759	0	0	0.543124	0.093612	CRTAC1
Negative Regulation Of Cytokine Production (GO:0001818)	2/178	0.842209	0.860879	0	0	0.604074	0.103736	F2;THBS1
Response To UV (GO:0009411)	1/100	0.844605	0.862903	0	0	0.53761	0.0907949	PRKCD
Inorganic Cation Import Across Plasma Membrane (GO:0098659)	1/103	0.853068	0.870809	0	0	0.521718	0.0829095	CLU
Macromolecule Biosynthetic Process (GO:0009059)	2/183	0.853183	0.870809	0	0	0.587235	0.0932422	EXT1;GTPBP2
Lysosomal Transport (GO:0007041)	1/105	0.858453	0.875757	0	0	0.511633	0.0780872	EHD3
Regulation Of Cellular Response To Stress (GO:0080135)	1/107	0.863641	0.880184	0	0	0.501928	0.0735818	MTOR
Monoatomic Ion Transport (GO:0006811)	1/107	0.863641	0.880184	0	0	0.501928	0.0735818	P2RX1
Defense Response To Virus (GO:0051607)	2/189	0.865432	0.881576	0	0	0.568218	0.0821227	FCN3;TBK1
Regulation Of Proteasomal Ubiquitin-Dependent Protein Catabolic Process (GO:0032434)	1/109	0.868639	0.883976	0	0	0.492583	0.0693691	CLU
Positive Regulation Of Wnt Signaling Pathway (GO:0030177)	1/109	0.868639	0.883976	0	0	0.492583	0.0693691	TGFB1
Sensory Perception Of Chemical Stimulus (GO:0007606)	1/110	0.871069	0.886014	0	0	0.488038	0.0673657	GNAS
T Cell Activation (GO:0042110)	1/111	0.873455	0.88757	0	0	0.483577	0.0654274	PPP3CB
Mitotic Sister Chromatid Segregation (GO:0000070)	1/111	0.873455	0.88757	0	0	0.483577	0.0654274	EML4
Regulation Of Programmed Cell Death (GO:0043067)	2/195	0.876739	0.890471	0	0	0.550384	0.072401	ALB;CLU
DNA-templated Transcription (GO:0006351)	2/199	0.883784	0.897187	0	0	0.539097	0.0666017	COPS2;MMS19
Regulation Of Protein Kinase Activity (GO:0045859)	1/119	0.89102	0.904091	0	0	0.450607	0.051995	MAP3K5
Receptor-Mediated Endocytosis (GO:0006898)	1/122	0.89696	0.909674	0	0	0.439368	0.0477784	CTSL
Regulation Of DNA Metabolic Process (GO:0051052)	1/124	0.90074	0.913061	0	0	0.432179	0.0451793	UPF1
DNA Metabolic Process (GO:0006259)	3/288	0.902177	0.914031	0	0	0.557952	0.057438	UPF1;MMS19;DNASE1L1
Regulation Of Mitotic Cell Cycle (GO:0007346)	1/125	0.902578	0.914031	0	0	0.428672	0.043939	TTLL12
Nervous System Development (GO:0007399)	5/433	0.90309	0.914103	0	0	0.618032	0.062998	TGFB1;GSS;TRIM3;SPOCK1;KALRN
DNA Repair (GO:0006281)	3/291	0.905932	0.916533	0	0	0.552055	0.0545383	UPF1;MMS19;CIB1
Transmembrane Receptor Protein Serine/Threonine Kinase Signaling Pathway (GO:0007178)	1/130	0.91127	0.921484	0	0	0.411951	0.0382769	TGFB1
Epithelial Cell Differentiation (GO:0030855)	1/132	0.914526	0.924326	0	0	0.40562	0.0362418	FN3K
Neuron Projection Morphogenesis (GO:0048812)	1/146	0.934215	0.943767	0	0	0.366194	0.0249189	TAOK3
Negative Regulation Of DNA-binding Transcription Factor Activity (GO:0043433)	1/149	0.937806	0.946933	0	0	0.358716	0.0230339	CHUK
protein-RNA Complex Assembly (GO:0022618)	1/150	0.938959	0.947636	0	0	0.35629	0.0224404	DHX29
Ribosome Biogenesis (GO:0042254)	1/155	0.944411	0.952676	0	0	0.344634	0.0197107	DHX29
Peptide Biosynthetic Process (GO:0043043)	1/158	0.947447	0.955273	0	0	0.337996	0.0182465	GGT1
Nitrogen Compound Transport (GO:0071705)	1/163	0.952143	0.959542	0	0	0.32748	0.0160596	TOM1
Double-Strand Break Repair (GO:0006302)	1/168	0.956421	0.963385	0	0	0.317594	0.0141511	CIB1
Transcription By RNA Polymerase II (GO:0006366)	1/192	0.972206	0.97881	0	0	0.277344	0.00781768	COPS2
Regulation Of Cell Cycle (GO:0051726)	2/298	0.974731	0.980876	0	0	0.356964	0.00913595	TGFB1;TTLL12
Anterograde Trans-Synaptic Signaling (GO:0098916)	1/199	0.975625	0.9813	0	0	0.267443	0.00659958	EXOC4
Protein Polyubiquitination (GO:0000209)	1/226	0.985316	0.990567	0	0	0.235023	0.00347666	TRIM3
Negative Regulation Of Nucleic Acid-Templated Transcription (GO:1903507)	3/456	0.990895	0.995658	0	0	0.347981	0.00318273	TGFB1;WNT5A;PPARD
Protein Modification By Small Protein Conjugation (GO:0032446)	2/364	0.991339	0.995658	0	0	0.290885	0.00253021	GPS1;COPS2
Chemical Synaptic Transmission (GO:0007268)	1/273	0.993932	0.997779	0	0	0.193941	0.00118044	EXOC4
Monoatomic Cation Transmembrane Transport (GO:0098655)	1/281	0.99478	0.997953	0	0	0.188322	0.000985569	CLU
Inorganic Cation Transmembrane Transport (GO:0098662)	1/284	0.995067	0.997953	0	0	0.186297	0.00092129	CLU
Regulation Of Nucleic Acid-Templated Transcription (GO:1903506)	2/452	0.998012	0.999989	0	0	0.232933	0.000463584	EFEMP1;IGF2
Negative Regulation Of Transcription By RNA Polymerase II (GO:0000122)	5/763	0.998585	0.999989	0	0	0.342972	0.000485798	FST;COPS2;IGF2;OXSR1;PPARD
Negative Regulation Of DNA-templated Transcription (GO:0045892)	7/1025	0.999583	0.999989	0	0	0.354554	0.000147763	TGFB1;FST;COPS2;WNT5A;IGF2;OXSR1;PPARD
Protein Ubiquitination (GO:0016567)	1/434	0.999708	0.999989	0	0	0.120816	3.52781e-05	TRIM3
Regulation Of Transcription By RNA Polymerase II (GO:0006357)	18/2028	0.999918	0.999989	0	0	0.450883	3.71237e-05	STAT5A;TGFB1;PPP1R12A;CHUK;PRKCB;FST;SERPINF2;WNT5A;IGF2;IGF1;OXSR1;PPP3CB;TBK1;COPS2;IKBKG;CAMK1;AGRN;PPARD
Regulation Of DNA-templated Transcription (GO:0006355)	14/1922	0.999989	0.999989	0	0	0.367374	4.01119e-06	STAT5A;TGFB1;CHUK;PRKCB;WNT5A;F2R;IGF2;IGF1;OXSR1;PPP3CB;EFEMP1;MMS19;PPARD;MAP3K5
pyruvate metabolic process (GO:0006090)	1955-01-01	0.64042	0.70018	0	0	0.98789	0.440235	ALDOB
triglyceride metabolic process (GO:0006641)	1955-01-01	0.64042	0.70018	0	0	0.98789	0.440235	FABP1
positive regulation of response to DNA damage stimulus (GO:2001022)	1955-01-01	0.64042	0.70018	0	0	0.98789	0.440235	PRKCD
adenylate cyclase-activating G protein-coupled receptor signaling pathway (GO:0007189)	2/118	0.641896	0.701457	0	0	0.919352	0.407575	GNAS;ADGRL2
positive regulation of cysteine-type endopeptidase activity involved in apoptotic process (GO:0043280)	2/119	0.646457	0.70371	0	0	0.911447	0.397618	F2R;MAP3K5
protein-containing complex disassembly (GO:0032984)	1956-01-01	0.647054	0.70371	0	0	0.969879	0.422212	VAMP8
regulation of ATP metabolic process (GO:1903578)	1956-01-01	0.647054	0.70371	0	0	0.969879	0.422212	AK4
Rho protein signal transduction (GO:0007266)	1956-01-01	0.647054	0.70371	0	0	0.969879	0.422212	ARHGAP4
sensory organ development (GO:0007423)	1956-01-01	0.647054	0.70371	0	0	0.969879	0.422212	RBP4
tight junction assembly (GO:0120192)	1956-01-01	0.647054	0.70371	0	0	0.969879	0.422212	ESAM
mitochondrial transport (GO:0006839)	1956-01-01	0.647054	0.70371	0	0	0.969879	0.422212	TOMM34
peptidyl-tyrosine modification (GO:0018212)	1956-01-01	0.647054	0.70371	0	0	0.969879	0.422212	EFEMP1
positive regulation of establishment of protein localization to mitochondrion (GO:1903749)	1956-01-01	0.647054	0.70371	0	0	0.969879	0.422212	LEPROT
positive regulation of interleukin-1 beta production (GO:0032731)	1956-01-01	0.647054	0.70371	0	0	0.969879	0.422212	WNT5A
arachidonic acid metabolic process (GO:0019369)	1957-01-01	0.653567	0.709774	0	0	0.952511	0.405113	ALOX12
carboxylic acid transport (GO:0046942)	1957-01-01	0.653567	0.709774	0	0	0.952511	0.405113	SLC16A2
monocarboxylic acid transport (GO:0015718)	1957-01-01	0.653567	0.709774	0	0	0.952511	0.405113	SLC16A2
regulation of phagocytosis (GO:0050764)	1958-01-01	0.659959	0.715008	0	0	0.935752	0.388877	AHSG
fat cell differentiation (GO:0045444)	1958-01-01	0.659959	0.715008	0	0	0.935752	0.388877	OSBPL8
membrane lipid biosynthetic process (GO:0046467)	1958-01-01	0.659959	0.715008	0	0	0.935752	0.388877	KDSR
muscle organ development (GO:0007517)	1958-01-01	0.659959	0.715008	0	0	0.935752	0.388877	IGF1
positive regulation of mitochondrion organization (GO:0010822)	1958-01-01	0.659959	0.715008	0	0	0.935752	0.388877	HTT
regulation of anatomical structure morphogenesis (GO:0022603)	2/123	0.664241	0.719304	0	0	0.881136	0.360482	TGFB1;DAG1
regulation of secretion by cell (GO:1903530)	1959-01-01	0.666234	0.719748	0	0	0.919572	0.373451	VAMP8
response to reactive oxygen species (GO:0000302)	1959-01-01	0.666234	0.719748	0	0	0.919572	0.373451	CHUK
mitotic DNA damage checkpoint signaling (GO:0044773)	1959-01-01	0.666234	0.719748	0	0	0.919572	0.373451	TAOK3
negative regulation of autophagy (GO:0010507)	1959-01-01	0.666234	0.719748	0	0	0.919572	0.373451	MTOR
phospholipid transport (GO:0015914)	1959-01-01	0.666234	0.719748	0	0	0.919572	0.373451	OSBPL8
apical junction assembly (GO:0043297)	1960-01-01	0.672394	0.724496	0	0	0.903939	0.358784	ESAM
cellular protein catabolic process (GO:0044257)	1960-01-01	0.672394	0.724496	0	0	0.903939	0.358784	CTSL
homophilic cell adhesion via plasma membrane adhesion molecules (GO:0007156)	1960-01-01	0.672394	0.724496	0	0	0.903939	0.358784	CADM1
Notch signaling pathway (GO:0007219)	1960-01-01	0.672394	0.724496	0	0	0.903939	0.358784	ADAM10
protein targeting (GO:0006605)	2/125	0.67286	0.724496	0	0	0.86672	0.34341	TOMM34;MAN1A1
cellular response to oxidative stress (GO:0034599)	2/125	0.67286	0.724496	0	0	0.86672	0.34341	CHUK;PRKCD
regulation of phosphorylation (GO:0042325)	2/125	0.67286	0.724496	0	0	0.86672	0.34341	CCL5;THBS1
protein transport (GO:0015031)	6/369	0.676116	0.727657	0	0	0.879823	0.344355	PRKCB;SNX17;TOM1;VPS26A;CLU;STX11
circulatory system development (GO:0072359)	2/126	0.677102	0.728373	0	0	0.859686	0.335221	RBP4;TGFB1
positive regulation of interleukin-1 production (GO:0032732)	1962-01-01	0.684375	0.735848	0	0	0.874213	0.331545	WNT5A
plasma membrane bounded cell projection organization (GO:0120036)	2/128	0.685451	0.736657	0	0	0.845954	0.319498	PLEK;LAMB1
protein polyubiquitination (GO:0000209)	5/314	0.688461	0.738966	0	0	0.86135	0.321539	PSMA5;PSMA2;TRIM3;PSMB1;PSMB10
cellular macromolecule biosynthetic process (GO:0034645)	5/314	0.688461	0.738966	0	0	0.86135	0.321539	EXT1;UPF1;DRG1;MMS19;GTPBP2
cellular response to insulin stimulus (GO:0032869)	2/129	0.689559	0.738966	0	0	0.83925	0.311952	DENND4C;IGF2
actin cytoskeleton reorganization (GO:0031532)	1963-01-01	0.6902	0.738966	0	0	0.860069	0.318891	PLEK
COPII vesicle coating (GO:0048208)	1963-01-01	0.6902	0.738966	0	0	0.860069	0.318891	ANKRD28
vesicle coating (GO:0006901)	1963-01-01	0.6902	0.738966	0	0	0.860069	0.318891	ANKRD28
vesicle targeting, rough ER to cis-Golgi (GO:0048207)	1963-01-01	0.6902	0.738966	0	0	0.860069	0.318891	ANKRD28
positive regulation of viral process (GO:0048524)	1963-01-01	0.6902	0.738966	0	0	0.860069	0.318891	CCL5
Golgi organization (GO:0007030)	2/130	0.693623	0.741932	0	0	0.83265	0.304606	HTT;PI4K2A
protein glycosylation (GO:0006486)	2/130	0.693623	0.741932	0	0	0.83265	0.304606	B4GALT1;ALG5
regulation of programmed cell death (GO:0043067)	3/194	0.695813	0.743338	0	0	0.836592	0.30341	ALB;CLU;RABGGTA
regulation of cilium assembly (GO:1902017)	1964-01-01	0.695918	0.743338	0	0	0.846373	0.30683	HTT
protein catabolic process (GO:0030163)	1964-01-01	0.695918	0.743338	0	0	0.846373	0.30683	MTOR
BMP signaling pathway (GO:0030509)	1965-01-01	0.701531	0.74863	0	0	0.833106	0.295327	TGFB1
regulation of cellular catabolic process (GO:0031329)	1965-01-01	0.701531	0.74863	0	0	0.833106	0.295327	RRAGB
positive regulation of transcription by RNA polymerase II (GO:0045944)	15/908	0.702571	0.749387	0	0	0.891685	0.314772	TGFB1;PPP1R12A;CHUK;SERPINE1;SERPINF2;WNT5A;IGF2;IGF1;PPP3CB;TBK1;CAMK1;IKBKG;CCN1;AGRN;PPARD
transmembrane receptor protein serine/threonine kinase signaling pathway (GO:0007178)	2/133	0.705552	0.752214	0	0	0.813457	0.283713	TGFB1;APPL2
cell-cell junction assembly (GO:0007043)	1966-01-01	0.707041	0.752742	0	0	0.820247	0.284352	CDH6
regulation of protein localization (GO:0032880)	1966-01-01	0.707041	0.752742	0	0	0.820247	0.284352	CAMK1
positive regulation of cell cycle (GO:0045787)	1966-01-01	0.707041	0.752742	0	0	0.820247	0.284352	NUDT16
regulation of epidermal growth factor receptor signaling pathway (GO:0042058)	1967-01-01	0.712449	0.75779	0	0	0.807778	0.273874	PTPRJ
regulation of gene silencing by miRNA (GO:0060964)	1967-01-01	0.712449	0.75779	0	0	0.807778	0.273874	TGFB1
canonical Wnt signaling pathway (GO:0060070)	1968-01-01	0.717758	0.762723	0	0	0.795681	0.263866	WNT5A
regulation of translational initiation (GO:0006446)	1968-01-01	0.717758	0.762723	0	0	0.795681	0.263866	CCL5
synapse assembly (GO:0007416)	1969-01-01	0.722969	0.767184	0	0	0.78394	0.254301	WNT5A
peptidyl-tyrosine phosphorylation (GO:0018108)	1969-01-01	0.722969	0.767184	0	0	0.78394	0.254301	EFEMP1
positive regulation of protein polymerization (GO:0032273)	1969-01-01	0.722969	0.767184	0	0	0.78394	0.254301	DRG1
cellular response to light stimulus (GO:0071482)	1970-01-01	0.728084	0.770454	0	0	0.772539	0.245157	PRKCD
COPII-coated vesicle budding (GO:0090114)	1970-01-01	0.728084	0.770454	0	0	0.772539	0.245157	ANKRD28
regulation of plasma membrane bounded cell projection assembly (GO:0120032)	1970-01-01	0.728084	0.770454	0	0	0.772539	0.245157	TWF2
kidney development (GO:0001822)	1970-01-01	0.728084	0.770454	0	0	0.772539	0.245157	ARL3
sterol metabolic process (GO:0016125)	1970-01-01	0.728084	0.770454	0	0	0.772539	0.245157	PPARD
neutrophil chemotaxis (GO:0030593)	1970-01-01	0.728084	0.770454	0	0	0.772539	0.245157	CCL5
protein tetramerization (GO:0051262)	1971-01-01	0.733105	0.773247	0	0	0.761464	0.236409	APPL2
cellular response to BMP stimulus (GO:0071773)	1971-01-01	0.733105	0.773247	0	0	0.761464	0.236409	TGFB1
regulation of G1/S transition of mitotic cell cycle (GO:2000045)	1971-01-01	0.733105	0.773247	0	0	0.761464	0.236409	APPL2
fatty acid biosynthetic process (GO:0006633)	1971-01-01	0.733105	0.773247	0	0	0.761464	0.236409	ALOX12
regulation of TOR signaling (GO:0032006)	1971-01-01	0.733105	0.773247	0	0	0.761464	0.236409	RRAGB
gland development (GO:0048732)	1971-01-01	0.733105	0.773247	0	0	0.761464	0.236409	TG
negative regulation of neuron apoptotic process (GO:0043524)	1971-01-01	0.733105	0.773247	0	0	0.761464	0.236409	F2R
protein localization to organelle (GO:0033365)	2/142	0.739034	0.77914	0	0	0.760812	0.230078	ARL3;CCDC47
neuron development (GO:0048666)	2/143	0.742547	0.78065	0	0	0.755377	0.224853	ARL3;LAMB1
nitrogen compound transport (GO:0071705)	2/143	0.742547	0.78065	0	0	0.755377	0.224853	SLC44A2;TOM1
mitotic cell cycle phase transition (GO:0044772)	3/209	0.742617	0.78065	0	0	0.775076	0.230643	TUBA1A;PPP1R12A;PRKAR2B
regulation of hydrolase activity (GO:0051336)	1973-01-01	0.742871	0.78065	0	0	0.740236	0.220023	VAV1
regulation of Rho protein signal transduction (GO:0035023)	1973-01-01	0.742871	0.78065	0	0	0.740236	0.220023	F2R
granulocyte chemotaxis (GO:0071621)	1973-01-01	0.742871	0.78065	0	0	0.740236	0.220023	CCL5
insulin receptor signaling pathway (GO:0008286)	1973-01-01	0.742871	0.78065	0	0	0.740236	0.220023	IGF2
proteolysis involved in cellular protein catabolic process (GO:0051603)	1974-01-01	0.747619	0.784551	0	0	0.730059	0.212346	CTSL
regulation of stress fiber assembly (GO:0051492)	1974-01-01	0.747619	0.784551	0	0	0.730059	0.212346	SERPINF2
sphingolipid biosynthetic process (GO:0030148)	1974-01-01	0.747619	0.784551	0	0	0.730059	0.212346	KDSR
nucleic acid phosphodiester bond hydrolysis (GO:0090305)	1975-01-01	0.75228	0.789078	0	0	0.720156	0.20499	DNASE1L1
phospholipid metabolic process (GO:0006644)	1976-01-01	0.756855	0.793182	0	0	0.710518	0.197938	AGPAT1
negative regulation of multicellular organismal process (GO:0051241)	3/214	0.756891	0.793182	0	0	0.756515	0.210717	TGFB1;F2R;TIMP1
positive regulation of transferase activity (GO:0051347)	2/148	0.75951	0.79556	0	0	0.729321	0.200623	TGFB1;IGF2
neutrophil migration (GO:1990266)	1977-01-01	0.761346	0.79675	0	0	0.701133	0.191176	CCL5
phosphatidylcholine metabolic process (GO:0046470)	1977-01-01	0.761346	0.79675	0	0	0.701133	0.191176	SLC44A2
positive regulation of transcription, DNA-templated (GO:0045893)	19/1183	0.762335	0.797417	0	0	0.863764	0.234399	TGFB1;PPP1R12A;CHUK;SERPINE1;SERPINF2;WNT5A;F2R;IGF2;IGF1;MTOR;PPP3CB;TBK1;MMS19;CAMK1;IKBKG;CCN1;AGRN;PPARD;MAP3K5
regulation of cellular response to heat (GO:1900034)	1979-01-01	0.770081	0.80404	0	0	0.683085	0.178462	MTOR
negative regulation of NF-kappaB transcription factor activity (GO:0032088)	1979-01-01	0.770081	0.80404	0	0	0.683085	0.178462	CHUK
positive regulation of proteasomal ubiquitin-dependent protein catabolic process (GO:0032436)	1979-01-01	0.770081	0.80404	0	0	0.683085	0.178462	CLU
positive regulation of ubiquitin-dependent protein catabolic process (GO:2000060)	1979-01-01	0.770081	0.80404	0	0	0.683085	0.178462	CLU
regulation of organelle organization (GO:0033043)	1980-01-01	0.774329	0.807733	0	0	0.674404	0.172485	EHD3
negative regulation of cell cycle (GO:0045786)	1980-01-01	0.774329	0.807733	0	0	0.674404	0.172485	TGFB1
transcription, DNA-templated (GO:0006351)	3/221	0.775795	0.808891	0	0	0.731959	0.18582	COPS2;DRG1;MMS19
activation of cysteine-type endopeptidase activity involved in apoptotic process (GO:0006919)	1981-01-01	0.778498	0.810965	0	0	0.66594	0.166744	F2R
phospholipase C-activating G protein-coupled receptor signaling pathway (GO:0007200)	1981-01-01	0.778498	0.810965	0	0	0.66594	0.166744	F2R
regulation of gene expression, epigenetic (GO:0040029)	1982-01-01	0.78259	0.814481	0	0	0.657685	0.161229	IGF2
positive regulation of cytoskeleton organization (GO:0051495)	1982-01-01	0.78259	0.814481	0	0	0.657685	0.161229	PLEK
regulation of signal transduction by p53 class mediator (GO:1901796)	2/156	0.78464	0.816241	0	0	0.69115	0.167625	PPP2R5C;MTOR
epidermis development (GO:0008544)	1983-01-01	0.786607	0.817539	0	0	0.649631	0.155929	SPRR3
long-chain fatty acid metabolic process (GO:0001676)	1983-01-01	0.786607	0.817539	0	0	0.649631	0.155929	ALOX12
regulation of cytokinesis (GO:0032465)	1984-01-01	0.790549	0.819762	0	0	0.641771	0.150834	GIT1
response to insulin (GO:0032868)	1984-01-01	0.790549	0.819762	0	0	0.641771	0.150834	DENND4C
spindle assembly (GO:0051225)	1984-01-01	0.790549	0.819762	0	0	0.641771	0.150834	TUBGCP3
vascular transport (GO:0010232)	1984-01-01	0.790549	0.819762	0	0	0.641771	0.150834	SLC16A2
nuclear export (GO:0051168)	1984-01-01	0.790549	0.819762	0	0	0.641771	0.150834	TGFB1
retrograde vesicle-mediated transport, Golgi to endoplasmic reticulum (GO:0006890)	1985-01-01	0.79442	0.8234	0	0	0.634099	0.145934	HTT
transport across blood-brain barrier (GO:0150104)	1986-01-01	0.798218	0.826583	0	0	0.626607	0.14122	SLC16A2
positive regulation of proteasomal protein catabolic process (GO:1901800)	1986-01-01	0.798218	0.826583	0	0	0.626607	0.14122	CLU
metal ion transport (GO:0030001)	1988-01-01	0.805607	0.833855	0	0	0.612139	0.132319	CCL5
heart development (GO:0007507)	2/164	0.807437	0.835369	0	0	0.65675	0.140472	RBP4;TGFB1
regulation of type I interferon production (GO:0032479)	1989-01-01	0.8092	0.836431	0	0	0.605152	0.128116	TBK1
second-messenger-mediated signaling (GO:0019932)	1989-01-01	0.8092	0.836431	0	0	0.605152	0.128116	PLCG2
adenylate cyclase-modulating G protein-coupled receptor signaling pathway (GO:0007188)	2/165	0.810131	0.837013	0	0	0.652687	0.137429	GNAS;ADGRL2
regulation of mRNA splicing, via spliceosome (GO:0048024)	1990-01-01	0.812726	0.839312	0	0	0.598322	0.124069	NCL
positive regulation of transport (GO:0051050)	1991-01-01	0.816188	0.842504	0	0	0.591644	0.120169	AHSG
cellular response to fibroblast growth factor stimulus (GO:0044344)	1992-01-01	0.819585	0.845244	0	0	0.585112	0.116412	CCL5
T cell activation (GO:0042110)	1992-01-01	0.819585	0.845244	0	0	0.585112	0.116412	PPP3CB
cytoplasmic translation (GO:0002181)	1993-01-01	0.82292	0.848101	0	0	0.578723	0.112791	DRG1
cell-cell adhesion via plasma-membrane adhesion molecules (GO:0098742)	2/170	0.823102	0.848101	0	0	0.633099	0.123249	CDH6;CADM1
neuron projection development (GO:0031175)	2/171	0.825599	0.850289	0	0	0.629321	0.120607	TAOK3;LAMB1
anterograde trans-synaptic signaling (GO:0098916)	3/244	0.829569	0.85399	0	0	0.66132	0.123567	PRKAR2B;EXOC4;CAMK1
neuron differentiation (GO:0030182)	2/174	0.832902	0.857033	0	0	0.618249	0.113041	WNT5A;SPOCK1
regulation of neuron apoptotic process (GO:0043523)	1998-01-01	0.838695	0.862603	0	0	0.548751	0.0965299	F2R
response to UV (GO:0009411)	1999-01-01	0.841677	0.864497	0	0	0.543124	0.093612	PRKCD
sensory perception of chemical stimulus (GO:0007606)	1999-01-01	0.841677	0.864497	0	0	0.543124	0.093612	GNAS
mRNA-containing ribonucleoprotein complex export from nucleus (GO:0071427)	1999-01-01	0.841677	0.864497	0	0	0.543124	0.093612	UPF1
organic acid transport (GO:0015849)	1/100	0.844605	0.867113	0	0	0.53761	0.0907949	PPARD
epithelial cell differentiation (GO:0030855)	1/101	0.847479	0.86967	0	0	0.532207	0.0880747	FN3K
cell junction assembly (GO:0034329)	1/102	0.850299	0.871384	0	0	0.526911	0.0854475	CDH6
regulation of proteasomal ubiquitin-dependent protein catabolic process (GO:0032434)	1/102	0.850299	0.871384	0	0	0.526911	0.0854475	CLU
mitotic sister chromatid segregation (GO:0000070)	1/102	0.850299	0.871384	0	0	0.526911	0.0854475	EML4
protein targeting to ER (GO:0045047)	1/103	0.853068	0.873828	0	0	0.521718	0.0829095	MAN1A1
steroid metabolic process (GO:0008202)	1/104	0.855785	0.875822	0	0	0.516627	0.0804572	GC
mRNA transport (GO:0051028)	1/104	0.855785	0.875822	0	0	0.516627	0.0804572	UPF1
RNA export from nucleus (GO:0006405)	1/106	0.861071	0.880438	0	0	0.506734	0.0757965	UPF1
peptidyl-lysine modification (GO:0018205)	1/106	0.861071	0.880438	0	0	0.506734	0.0757965	LOX
mRNA export from nucleus (GO:0006406)	1/107	0.863641	0.882669	0	0	0.501928	0.0735818	UPF1
DNA replication (GO:0006260)	1/108	0.866163	0.884849	0	0	0.497212	0.0714403	UPF1
regulation of protein kinase activity (GO:0045859)	1/110	0.871069	0.889461	0	0	0.488038	0.0673657	CCN1
nuclear-transcribed mRNA catabolic process, nonsense-mediated decay (GO:0000184)	1/113	0.878094	0.896232	0	0	0.474893	0.0617366	UPF1
histone modification (GO:0016570)	1/114	0.88035	0.898131	0	0	0.470666	0.0599796	PRKCD
calcium ion transport (GO:0006816)	1/115	0.882564	0.899986	0	0	0.466514	0.0582785	CCL5
ion transport (GO:0006811)	1/116	0.884738	0.901393	0	0	0.462433	0.0566315	P2RX1
sphingolipid metabolic process (GO:0006665)	1/116	0.884738	0.901393	0	0	0.462433	0.0566315	KDSR
DNA metabolic process (GO:0006259)	3/277	0.887232	0.903529	0	0	0.580682	0.0694782	UPF1;MMS19;DNASE1L1
generation of neurons (GO:0048699)	2/202	0.888821	0.904484	0	0	0.530929	0.0625747	WNT5A;SPOCK1
regulation of cellular response to stress (GO:0080135)	1/118	0.888965	0.904484	0	0	0.454482	0.0534915	MTOR
macroautophagy (GO:0016236)	1/120	0.893037	0.908221	0	0	0.446798	0.050545	VAMP8
defense response to symbiont (GO:0140546)	1/124	0.90074	0.915645	0	0	0.432179	0.0451793	FCN3
translation (GO:0006412)	2/214	0.907015	0.921611	0	0	0.500567	0.0488537	DRG1;GTPBP2
microtubule cytoskeleton organization involved in mitosis (GO:1902850)	1/128	0.90789	0.922088	0	0	0.418481	0.0404387	EML4
muscle contraction (GO:0006936)	1/129	0.909596	0.923408	0	0	0.415191	0.0393414	ACTC1
DNA repair (GO:0006281)	3/298	0.914191	0.927659	0	0	0.53876	0.0483353	UPF1;MMS19;CIB1
defense response to virus (GO:0051607)	1/133	0.916109	0.928776	0	0	0.402527	0.0352692	FCN3
RNA metabolic process (GO:0016070)	1/133	0.916109	0.928776	0	0	0.402527	0.0352692	MRPL44
nervous system development (GO:0007399)	5/447	0.916917	0.929181	0	0	0.598021	0.0518712	TGFB1;GSS;TRIM3;SPOCK1;KALRN
ribonucleoprotein complex assembly (GO:0022618)	1/136	0.920685	0.932168	0	0	0.393521	0.0325194	DHX29
organic substance transport (GO:0071702)	1/136	0.920685	0.932168	0	0	0.393521	0.0325194	TOM1
chemical synaptic transmission (GO:0007268)	3/306	0.92282	0.933914	0	0	0.524318	0.0421137	PRKAR2B;EXOC4;CAMK1
transcription initiation from RNA polymerase II promoter (GO:0006367)	1/140	0.926402	0.936704	0	0	0.382118	0.0292119	PPARD
neuron projection morphogenesis (GO:0048812)	1/140	0.926402	0.936704	0	0	0.382118	0.0292119	TAOK3
negative regulation of DNA-binding transcription factor activity (GO:0043433)	1/143	0.930418	0.940347	0	0	0.373988	0.0269726	CHUK
positive regulation of cytosolic calcium ion concentration (GO:0007204)	1/147	0.935435	0.944997	0	0	0.363667	0.0242726	F2R
regulation of gene expression (GO:0010468)	14/1079	0.936837	0.945993	0	0	0.689472	0.0449852	TGFB1;WNT5A;IGF2;ADAM10;IGF1;PIK3CB;CLU;MTOR;EFEMP1;ACTC1;STC2;PLCG2;EMILIN1;LTF
brain development (GO:0007420)	1/150	0.938959	0.947715	0	0	0.35629	0.0224404	ADGRL2
mitotic spindle organization (GO:0007052)	1/157	0.946454	0.954856	0	0	0.34018	0.0187211	EML4
rRNA metabolic process (GO:0016072)	1/162	0.951239	0.958832	0	0	0.329531	0.0164733	SLFN14
peptide biosynthetic process (GO:0043043)	1/162	0.951239	0.958832	0	0	0.329531	0.0164733	GGT1
double-strand break repair (GO:0006302)	1/164	0.953031	0.960212	0	0	0.325454	0.0156569	CIB1
DNA-templated transcription, initiation (GO:0006352)	1/168	0.956421	0.963201	0	0	0.317594	0.0141511	PPARD
nuclear-transcribed mRNA catabolic process (GO:0000956)	1/171	0.958802	0.965171	0	0	0.311941	0.0131236	UPF1
central nervous system development (GO:0007417)	2/268	0.959392	0.965338	0	0	0.397839	0.0164926	SPOCK1;ADGRL2
RNA processing (GO:0006396)	1/179	0.964536	0.970085	0	0	0.297799	0.0107528	MRPL44
protein ubiquitination (GO:0016567)	5/525	0.966497	0.971626	0	0	0.506251	0.0172518	PSMA5;PSMA2;TRIM3;PSMB1;PSMB10
ribosome biogenesis (GO:0042254)	1/192	0.972206	0.976934	0	0	0.277344	0.00781768	DHX29
negative regulation of nucleic acid-templated transcription (GO:1903507)	4/464	0.972964	0.977263	0	0	0.458003	0.012553	TGFB1;COPS2;WNT5A;PPARD
negative regulation of cellular macromolecule biosynthetic process (GO:2000113)	5/547	0.974423	0.978297	0	0	0.485143	0.0125698	RIDA;TGFB1;NCL;WNT5A;PPARD
regulation of macromolecule metabolic process (GO:0060255)	1/200	0.976078	0.979526	0	0	0.266085	0.00644258	IGF1
ncRNA processing (GO:0034470)	1/201	0.976523	0.979539	0	0	0.264741	0.00628948	MRPL44
transcription by RNA polymerase II (GO:0006366)	2/320	0.982249	0.984849	0	0	0.33189	0.00594423	COPS2;PPARD
regulation of nucleic acid-templated transcription (GO:1903506)	3/430	0.986587	0.988762	0	0	0.369671	0.00499188	EFEMP1;COPS2;IGF2
regulation of cellular macromolecule biosynthetic process (GO:2000112)	2/468	0.998485	0.999995	0	0	0.224747	0.000340798	EFEMP1;IGF2
negative regulation of transcription by RNA polymerase II (GO:0000122)	3/684	0.999748	0.999995	0	0	0.228725	5.76345e-05	FST;IGF2;PPARD
negative regulation of transcription, DNA-templated (GO:0045892)	5/948	0.999905	0.999995	0	0	0.272984	2.5907e-05	TGFB1;FST;WNT5A;IGF2;PPARD
regulation of transcription by RNA polymerase II (GO:0006357)	18/2206	0.999986	0.999995	0	0	0.410018	5.7953e-06	STAT5A;TGFB1;PPP1R12A;CHUK;PRKCB;FST;SERPINE1;SERPINF2;WNT5A;IGF2;IGF1;PPP3CB;TBK1;CAMK1;IKBKG;CCN1;AGRN;PPARD
regulation of transcription, DNA-templated (GO:0006355)	13/2244	0.999995	0.999995	0	0	0.285621	1.47572e-06	STAT5A;TGFB1;CHUK;PRKCB;WNT5A;F2R;IGF2;IGF1;PPP3CB;EFEMP1;MMS19;PPARD;MAP3K5

### Sheet: SU vs HS MF
Term	Overlap	P-value	Adjusted P-value	Old P-value	Old Adjusted P-value	Odds Ratio	Combined Score	Genes
endopeptidase inhibitor activity (GO:0004866)	20/115	2.80237e-14	9.8363e-12	0	0	11.8191	368.824	SERPINB3;CSTB;CSTA;ITIH3;ITIH2;SERPINE2;AHSG;SERPINC1;PROS1;SERPINF1;SERPINE1;SERPINF2;PZP;SERPINA4;CST3;SERPING1;SPOCK1;TIMP1;A2M;LTF
peptidase inhibitor activity (GO:0030414)	1940-10-01	2.04247e-09	3.58453e-07	0	0	18.2514	365.194	CST3;CSTB;ITIH3;ITIH2;AHSG;PROS1;PZP;SERPINF2;TIMP1;A2M
metal ion binding (GO:0046872)	30/517	3.2976e-08	3.23403e-06	0	0	3.48924	60.1109	C1R;CCDC47;CIB1;FBLN1;RASGRP2;THBS1;THBS4;STK3;COMP;CDH6;PPP3CB;PCLO;ADAMTS13;OPA1;SPOCK1;NUDT16;SLIT2;MAP3K5;GCA;GSS;OXSR1;MT1F;RGN;NUCB1;S100A4;MASP1;AGRN;DSC1;PI4K2A;PRTFDC1
protease binding (GO:0002020)	14/118	3.6855e-08	3.23403e-06	0	0	7.4259	127.104	SERPINB3;CSTB;ECM1;CSTA;VWF;SERPINC1;SERPINE1;SERPINF2;PZP;COMP;CST3;ADAMTSL4;TIMP1;A2M
serine-type endopeptidase inhibitor activity (GO:0004867)	1960-10-01	1.31005e-07	7.74933e-06	0	0	10.9397	173.372	SERPINB3;SERPINE2;SERPINC1;SERPINF1;SERPINE1;SERPINF2;SERPING1;SPOCK1;A2M;SERPINA4
endopeptidase regulator activity (GO:0061135)	1946-09-01	1.32467e-07	7.74933e-06	0	0	13.2767	210.263	CST3;CSTB;ITIH3;ITIH2;AHSG;PROS1;PZP;SERPINF2;A2M
endopeptidase activity (GO:0004175)	20/315	1.74129e-06	8.73134e-05	0	0	3.76719	49.9563	USP24;C1S;C1R;MST1;CD5L;F11;ADAM10;F2;PSMB10;PSMA5;F7;ADAMTS13;ADAMTSL4;CTSL;PSMA2;PSMB1;MASP2;MASP1;HABP2;HGFAC
calcium ion binding (GO:0005509)	21/348	2.15778e-06	9.46727e-05	0	0	3.57283	46.6126	GCA;C1R;CCDC47;CIB1;FBLN1;RASGRP2;THBS1;THBS4;CDH6;COMP;PPP3CB;ADAMTS13;PCLO;RGN;NUCB1;SPOCK1;S100A4;MASP1;SLIT2;AGRN;DSC1
serine-type endopeptidase activity (GO:0004252)	11/105	3.74719e-06	0.00014614	0	0	6.40437	80.0195	F7;C1S;C1R;MST1;CD5L;F11;MASP2;MASP1;F2;HABP2;HGFAC
serine-type peptidase activity (GO:0008236)	11/125	2.0107e-05	0.000705756	0	0	5.27539	57.0504	F7;C1S;C1R;MST1;CD5L;F11;MASP2;MASP1;F2;HABP2;HGFAC
cysteine-type endopeptidase inhibitor activity (GO:0004869)	1940-06-01	8.42863e-05	0.0026895	0	0	9.55379	89.6268	CST3;SERPINB3;CSTB;CSTA;SPOCK1;LTF
purine ribonucleoside triphosphate binding (GO:0035639)	20/460	0.000366609	0.0107233	0	0	2.50679	19.8318	RRAD;GSS;ARL3;TWF2;SEPTIN6;PYGL;OXSR1;ATP5F1D;STK3;RAP1B;TUBA1A;ACTC1;RRAGB;TUBB1;DRG1;NUDT16;CARS2;PI4K2A;TUBA8;MAP3K5
GTPase inhibitor activity (GO:0005095)	2023-03-13	0.00154066	0.0415977	0	0	16.1277	104.435	GPS1;SLIT2;IQGAP2
insulin-like growth factor receptor binding (GO:0005159)	2023-03-14	0.00193424	0.048494	0	0	14.6608	91.6011	IGF2;GNAS;IGF1
GTP binding (GO:0005525)	10/189	0.0027065	0.063332	0	0	3.03564	17.947	RAP1B;TUBA1A;RRAGB;RRAD;ARL3;TUBB1;DRG1;SEPTIN6;NUDT16;TUBA8
immunoglobulin receptor binding (GO:0034987)	2023-02-06	0.00482262	0.105796	0	0	26.8142	143.039	IGLL5;JCHAIN
magnesium ion binding (GO:0000287)	8/146	0.00569972	0.117055	0	0	3.13913	16.221	OPA1;GSS;NUDT16;OXSR1;PI4K2A;PRTFDC1;MAP3K5;STK3
guanyl ribonucleotide binding (GO:0032561)	10/214	0.0064672	0.117055	0	0	2.6602	13.4101	RAP1B;TUBA1A;RRAGB;RRAD;ARL3;TUBB1;DRG1;SEPTIN6;NUDT16;TUBA8
acid-amino acid ligase activity (GO:0016881)	2023-02-07	0.0066698	0.117055	0	0	21.4503	107.469	GSS;GCLM
insulin-like growth factor II binding (GO:0031995)	2023-02-07	0.0066698	0.117055	0	0	21.4503	107.469	IGFBP2;IGFBP6
aldehyde-lyase activity (GO:0016832)	2023-02-08	0.00878539	0.146842	0	0	17.8743	84.6289	ALDOB;DERA
protein kinase C binding (GO:0005080)	1945-04-01	0.00927716	0.148013	0	0	5.25087	24.5751	CAVIN2;PRKCB;PLEK;TWF2
interleukin-1 binding (GO:0019966)	2023-02-09	0.011159	0.1632	0	0	15.3201	68.8715	PXDN;A2M
mannosidase activity (GO:0015923)	2023-02-09	0.011159	0.1632	0	0	15.3201	68.8715	MAN1A1;MAN2C1
nucleoside-triphosphate diphosphatase activity (GO:0047429)	2023-02-10	0.0137803	0.193476	0	0	13.4044	57.4312	NUDT16;ITPA
receptor antagonist activity (GO:0048019)	2023-03-28	0.0143977	0.194369	0	0	6.44614	27.336	CCL5;FST;PXDN
transferrin receptor binding (GO:1990459)	2023-02-11	0.0166396	0.216315	0	0	11.9144	48.801	CHUK;IKBKG
hydro-lyase activity (GO:0016836)	1955-04-01	0.0184151	0.230846	0	0	4.21913	16.8537	ALAD;PCBD1;ACO1;CA13
insulin-like growth factor I binding (GO:0031994)	2023-02-13	0.0230339	0.27879	0	0	9.74714	36.7544	IGFBP2;IGFBP6
translation elongation factor activity (GO:0003746)	2023-02-14	0.0265506	0.286761	0	0	8.93443	32.4204	GFM1;GTPBP2
metalloendopeptidase inhibitor activity (GO:0008191)	2023-02-14	0.0265506	0.286761	0	0	8.93443	32.4204	SPOCK1;TIMP1
protein kinase C activity (GO:0004697)	2023-02-14	0.0265506	0.286761	0	0	8.93443	32.4204	PRKCB;PRKCD
protein homodimerization activity (GO:0042803)	19/636	0.0269605	0.286761	0	0	1.6778	6.06252	CADM1;GCA;CHUK;GSS;SERPINF2;PLEK;ADAM10;JCHAIN;EXT1;EFEMP2;STC2;CCL5;IKBKG;NUDT16;MASP1;SLIT2;APPL2;PRTFDC1;MAP3K5
phosphotyrosine residue binding (GO:0001784)	1937-03-01	0.0302659	0.28714	0	0	4.73763	16.571	YES1;PLCG2;VAV1
protein serine/threonine kinase activator activity (GO:0043539)	1937-03-01	0.0302659	0.28714	0	0	4.73763	16.571	IGF2;STK3;LTF
insulin-like growth factor binding (GO:0005520)	2023-02-15	0.0302683	0.28714	0	0	8.24674	28.8442	IGFBP2;IGFBP6
phosphatidylinositol kinase activity (GO:0052742)	2023-02-15	0.0302683	0.28714	0	0	8.24674	28.8442	PIK3CB;PI4K2A
GTPase binding (GO:0051020)	8/201	0.0329925	0.303553	0	0	2.23823	7.63565	RANBP1;RRAGB;EXOC4;CIB1;IQGAP2;RABGGTA;TRIOBP;TNPO3
ATP binding (GO:0005524)	10/278	0.0337281	0.303553	0	0	2.01826	6.84074	ACTC1;GSS;TWF2;PYGL;OXSR1;ATP5F1D;CARS2;PI4K2A;MAP3K5;STK3
protein phosphorylated amino acid binding (GO:0045309)	1942-03-01	0.0418371	0.365685	0	0	4.12919	13.1059	YES1;PLCG2;VAV1
small GTPase binding (GO:0031267)	7/175	0.0435104	0.365685	0	0	2.24654	7.04235	RANBP1;EXOC4;CIB1;IQGAP2;RABGGTA;TRIOBP;TNPO3
GTPase activator activity (GO:0005096)	11/336	0.0475048	0.365685	0	0	1.83044	5.57722	RAP1GAP2;RANBP1;DENND4C;ELMO1;NUCB1;IQGAP2;RASGRP2;KALRN;VAV1;RGS6;ARHGAP45
ubiquitin-like protein-specific protease activity (GO:0019783)	2023-02-20	0.0515838	0.365685	0	0	5.95446	17.6523	COPS2;OTUB1
protein serine/threonine kinase activity (GO:0004674)	11/344	0.0544528	0.365685	0	0	1.78573	5.19722	TBK1;TAOK3;CHUK;PRKCB;PRKCD;CAMK1;OXSR1;KALRN;MTOR;MAP3K5;STK3
kinase activity (GO:0016301)	5/112	0.0560632	0.365685	0	0	2.51345	7.24195	FN3K;TKFC;PIK3CB;CKB;MTOR
lysophospholipase activity (GO:0004622)	2023-02-21	0.0563373	0.365685	0	0	5.64078	16.2251	LYPLA1;PNPLA6
pyridoxal phosphate binding (GO:0030170)	2023-02-21	0.0563373	0.365685	0	0	5.64078	16.2251	ALB;PYGL
adenyl ribonucleotide binding (GO:0032559)	10/306	0.0576257	0.365685	0	0	1.8247	5.20731	ACTC1;GSS;TWF2;PYGL;OXSR1;ATP5F1D;CARS2;PI4K2A;MAP3K5;STK3
guanyl-nucleotide exchange factor activity (GO:0005085)	6/149	0.0576922	0.365685	0	0	2.2589	6.4438	DENND4C;ELMO1;NUCB1;RASGRP2;KALRN;VAV1
manganese ion binding (GO:0030145)	1948-03-01	0.0582195	0.365685	0	0	3.57753	10.1728	B4GALT1;ARG1;NUDT16
tubulin binding (GO:0015631)	10/307	0.0586424	0.365685	0	0	1.81846	5.1577	EML4;OPA1;ARL3;DAG1;DRG1;HTT;TUBGCP3;TTLL12;EML2;GIT1
low-density lipoprotein particle receptor binding (GO:0050750)	2023-02-23	0.0662762	0.365685	0	0	5.10304	13.8493	SNX17;CLU
phosphatidylinositol phospholipase C activity (GO:0004435)	2023-02-23	0.0662762	0.365685	0	0	5.10304	13.8493	CCL5;PLCG2
gamma-tubulin binding (GO:0043015)	2023-02-23	0.0662762	0.365685	0	0	5.10304	13.8493	TUBGCP3;GIT1
transition metal ion binding (GO:0046914)	13/445	0.0691719	0.365685	0	0	1.62754	4.34743	CUTA;B4GALT1;ARG1;DPYS;AFP;ALAD;ADAMTS13;ALB;MT1F;RGN;TIMP1;NUDT16;LTF
transforming growth factor beta binding (GO:0050431)	2023-02-24	0.0714478	0.365685	0	0	4.87084	12.8531	LTBP1;THBS1
nucleoside-triphosphatase activity (GO:0017111)	9/278	0.072603	0.365685	0	0	1.80455	4.73288	RAP1B;GFM1;OPA1;RRAGB;GNAS;DRG1;SEPTIN6;DHX29;CLU
phospholipase C activity (GO:0004629)	2023-02-25	0.0767453	0.365685	0	0	4.65883	11.9604	CCL5;PLCG2
pyrophosphatase activity (GO:0016462)	1954-03-01	0.0771557	0.365685	0	0	3.15568	8.08463	NUDT16;DHX29;ITPA
protein kinase binding (GO:0019901)	14/506	0.0859055	0.365685	0	0	1.53851	3.77629	PPP1R12A;PRKCB;CAVIN2;LRBA;PRKCD;PLEK;AP1B1;TWF2;ADAM10;NBEAL2;PTPRJ;OXSR1;PRKAR2B;PLCG2
1,4-alpha-oligoglucan phosphorylase activity (GO:0004645)	2023-01-05	0.0886844	0.365685	0	0	13.3706	32.3925	PYGL
interleukin-1 receptor activity (GO:0004908)	2023-01-05	0.0886844	0.365685	0	0	13.3706	32.3925	IL1RAP
syndecan binding (GO:0045545)	2023-01-05	0.0886844	0.365685	0	0	13.3706	32.3925	TNC
lipase binding (GO:0035473)	2023-01-05	0.0886844	0.365685	0	0	13.3706	32.3925	FAF2
beta-2 adrenergic receptor binding (GO:0031698)	2023-01-05	0.0886844	0.365685	0	0	13.3706	32.3925	GNAS
C-acetyltransferase activity (GO:0016453)	2023-01-05	0.0886844	0.365685	0	0	13.3706	32.3925	ACAT2
tumor necrosis factor binding (GO:0043120)	2023-01-05	0.0886844	0.365685	0	0	13.3706	32.3925	A2M
C-X-C chemokine binding (GO:0019958)	2023-01-05	0.0886844	0.365685	0	0	13.3706	32.3925	A2M
C-X3-C chemokine binding (GO:0019960)	2023-01-05	0.0886844	0.365685	0	0	13.3706	32.3925	ITGA4
calmodulin-dependent protein phosphatase activity (GO:0033192)	2023-01-05	0.0886844	0.365685	0	0	13.3706	32.3925	PPP3CB
CCR1 chemokine receptor binding (GO:0031726)	2023-01-05	0.0886844	0.365685	0	0	13.3706	32.3925	CCL5
CCR5 chemokine receptor binding (GO:0031730)	2023-01-05	0.0886844	0.365685	0	0	13.3706	32.3925	CCL5
choline transmembrane transporter activity (GO:0015220)	2023-01-05	0.0886844	0.365685	0	0	13.3706	32.3925	SLC44A2
nucleotide phosphatase activity, acting on free nucleotides (GO:0098519)	2023-01-05	0.0886844	0.365685	0	0	13.3706	32.3925	NUDT16
opioid receptor binding (GO:0031628)	2023-01-05	0.0886844	0.365685	0	0	13.3706	32.3925	GNAS
creatine kinase activity (GO:0004111)	2023-01-05	0.0886844	0.365685	0	0	13.3706	32.3925	CKB
deoxyribonuclease I activity (GO:0004530)	2023-01-05	0.0886844	0.365685	0	0	13.3706	32.3925	DNASE1L1
endoribonuclease activity, producing 3'-phosphomonoesters (GO:0016892)	2023-01-05	0.0886844	0.365685	0	0	13.3706	32.3925	RIDA
ER retention sequence binding (GO:0046923)	2023-01-05	0.0886844	0.365685	0	0	13.3706	32.3925	CEMIP
phosphotransferase activity, nitrogenous group as acceptor (GO:0016775)	2023-01-05	0.0886844	0.365685	0	0	13.3706	32.3925	CKB
protein geranylgeranyltransferase activity (GO:0004661)	2023-01-05	0.0886844	0.365685	0	0	13.3706	32.3925	RABGGTA
lipoprotein particle receptor binding (GO:0070325)	2023-02-28	0.0933313	0.365685	0	0	4.12064	9.77251	SNX17;CLU
endoribonuclease activity, producing 5'-phosphomonoesters (GO:0016891)	2023-02-28	0.0933313	0.365685	0	0	4.12064	9.77251	NUDT16;MRPL44
carboxylic ester hydrolase activity (GO:0052689)	1996-04-01	0.10109	0.365685	0	0	2.33397	5.34887	LYPLA1;PON2;RGN;PNPLA6
protein serine/threonine kinase inhibitor activity (GO:0030291)	1930-02-01	0.104907	0.365685	0	0	3.82592	8.62623	PRKAR2B;CIB1
GTPase activity (GO:0003924)	7/216	0.104946	0.365685	0	0	1.80203	4.06233	RAP1B;GFM1;OPA1;RRAGB;GNAS;DRG1;SEPTIN6
RNA polymerase III cis-regulatory region sequence-specific DNA binding (GO:0000992)	2023-01-06	0.105457	0.365685	0	0	10.6959	24.06	MTOR
RNA polymerase III type 3 promoter sequence-specific DNA binding (GO:0001006)	2023-01-06	0.105457	0.365685	0	0	10.6959	24.06	MTOR
acetyl-CoA C-acyltransferase activity (GO:0003988)	2023-01-06	0.105457	0.365685	0	0	10.6959	24.06	ACAT2
K48-linked polyubiquitin modification-dependent protein binding (GO:0036435)	2023-01-06	0.105457	0.365685	0	0	10.6959	24.06	MINDY1
leukemia inhibitory factor receptor activity (GO:0004923)	2023-01-06	0.105457	0.365685	0	0	10.6959	24.06	IL6ST
thyroid hormone transmembrane transporter activity (GO:0015349)	2023-01-06	0.105457	0.365685	0	0	10.6959	24.06	SLC16A2
arylesterase activity (GO:0004064)	2023-01-06	0.105457	0.365685	0	0	10.6959	24.06	PON2
chitinase activity (GO:0004568)	2023-01-06	0.105457	0.365685	0	0	10.6959	24.06	CHIA
oligosaccharyl transferase activity (GO:0004576)	2023-01-06	0.105457	0.365685	0	0	10.6959	24.06	ALG5
oncostatin-M receptor activity (GO:0004924)	2023-01-06	0.105457	0.365685	0	0	10.6959	24.06	IL6ST
dihydropyrimidinase activity (GO:0004157)	2023-01-06	0.105457	0.365685	0	0	10.6959	24.06	DPYS
dopamine receptor binding (GO:0050780)	2023-01-06	0.105457	0.365685	0	0	10.6959	24.06	GNAS
fructose binding (GO:0070061)	2023-01-06	0.105457	0.365685	0	0	10.6959	24.06	ALDOB
protein phosphatase 2B binding (GO:0030346)	2023-01-06	0.105457	0.365685	0	0	10.6959	24.06	PPP3CB
actin binding (GO:0003779)	6/177	0.109156	0.365685	0	0	1.8863	4.17813	FLII;DAG1;TWF2;IQGAP2;GC;SPTB
protein kinase activator activity (GO:0030295)	1963-03-01	0.109841	0.365685	0	0	2.6811	5.92179	IGF2;LTF;STK3
beta-tubulin binding (GO:0048487)	1932-02-01	0.116845	0.365685	0	0	3.57049	7.66551	EML4;HTT
1-phosphatidylinositol-4-phosphate 3-kinase activity (GO:0035005)	2023-01-07	0.121921	0.365685	0	0	8.91281	18.7559	PIK3CB
histone threonine kinase activity (GO:0035184)	2023-01-07	0.121921	0.365685	0	0	8.91281	18.7559	PRKCB
interleukin-6 receptor binding (GO:0005138)	2023-01-07	0.121921	0.365685	0	0	8.91281	18.7559	IL6ST
alpha-mannosidase activity (GO:0004559)	2023-01-07	0.121921	0.365685	0	0	8.91281	18.7559	MAN2C1
long-chain fatty acid binding (GO:0036041)	2023-01-07	0.121921	0.365685	0	0	8.91281	18.7559	PPARD
threonine-type peptidase activity (GO:0070003)	2023-01-07	0.121921	0.365685	0	0	8.91281	18.7559	GGT1
mannosyl-oligosaccharide 1,2-alpha-mannosidase activity (GO:0004571)	2023-01-07	0.121921	0.365685	0	0	8.91281	18.7559	MAN1A1
mannosyl-oligosaccharide mannosidase activity (GO:0015924)	2023-01-07	0.121921	0.365685	0	0	8.91281	18.7559	MAN1A1
calcium-dependent protein serine/threonine phosphatase activity (GO:0004723)	2023-01-07	0.121921	0.365685	0	0	8.91281	18.7559	PPP3CB
cell-matrix adhesion mediator activity (GO:0098634)	2023-01-07	0.121921	0.365685	0	0	8.91281	18.7559	EMILIN1
nucleotide receptor activity (GO:0016502)	2023-01-07	0.121921	0.365685	0	0	8.91281	18.7559	P2RX1
extracellularly ATP-gated cation channel activity (GO:0004931)	2023-01-07	0.121921	0.365685	0	0	8.91281	18.7559	P2RX1
retinol binding (GO:0019841)	2023-01-07	0.121921	0.365685	0	0	8.91281	18.7559	RBP4
kinase inhibitor activity (GO:0019210)	1933-02-01	0.122937	0.365685	0	0	3.45514	7.24226	TAOK3;AHSG
telomeric DNA binding (GO:0042162)	1933-02-01	0.122937	0.365685	0	0	3.45514	7.24226	UPF1;NCL
cytokine receptor binding (GO:0005126)	4/105	0.128582	0.36998	0	0	2.12501	4.35881	CCL5;PXDN;IL1RAP;IL6ST
growth factor receptor binding (GO:0070851)	4/105	0.128582	0.36998	0	0	2.12501	4.35881	EFEMP1;PTPRJ;IL1RAP;IL6ST
endoribonuclease activity (GO:0004521)	1934-02-01	0.129104	0.36998	0	0	3.34699	6.85175	RIDA;SLFN14
hyalurononglucosaminidase activity (GO:0004415)	2023-01-08	0.138084	0.36998	0	0	7.63916	15.1247	CEMIP
Roundabout binding (GO:0048495)	2023-01-08	0.138084	0.36998	0	0	7.63916	15.1247	SLIT2
interleukin-17 receptor activity (GO:0030368)	2023-01-08	0.138084	0.36998	0	0	7.63916	15.1247	IL6ST
adenylate kinase activity (GO:0004017)	2023-01-08	0.138084	0.36998	0	0	7.63916	15.1247	AK4
ATP-gated ion channel activity (GO:0035381)	2023-01-08	0.138084	0.36998	0	0	7.63916	15.1247	P2RX1
type II transforming growth factor beta receptor binding (GO:0005114)	2023-01-08	0.138084	0.36998	0	0	7.63916	15.1247	TGFB1
cAMP-dependent protein kinase inhibitor activity (GO:0004862)	2023-01-08	0.138084	0.36998	0	0	7.63916	15.1247	PRKAR2B
ciliary neurotrophic factor receptor activity (GO:0004897)	2023-01-08	0.138084	0.36998	0	0	7.63916	15.1247	IL6ST
disulfide oxidoreductase activity (GO:0015036)	2023-01-08	0.138084	0.36998	0	0	7.63916	15.1247	TMX1
ether hydrolase activity (GO:0016803)	2023-01-08	0.138084	0.36998	0	0	7.63916	15.1247	ALOX12
GTPase regulator activity (GO:0030695)	7/233	0.13959	0.371183	0	0	1.66502	3.27849	RAP1GAP2;RANBP1;GPS1;SLIT2;IQGAP2;RGS6;ARHGAP45
hydrolase activity, hydrolyzing O-glycosyl compounds (GO:0004553)	1937-02-01	0.148009	0.374045	0	0	3.05964	5.84538	CHIA;MAN1A1
ion channel inhibitor activity (GO:0008200)	1937-02-01	0.148009	0.374045	0	0	3.05964	5.84538	VAMP8;PACSIN3
calcium channel regulator activity (GO:0005246)	1937-02-01	0.148009	0.374045	0	0	3.05964	5.84538	RRAD;PACSIN3
aryl sulfotransferase activity (GO:0004062)	2023-01-09	0.153949	0.374045	0	0	6.68392	12.5065	SULT1A3
bile acid binding (GO:0032052)	2023-01-09	0.153949	0.374045	0	0	6.68392	12.5065	PYGL
type I transforming growth factor beta receptor binding (GO:0034713)	2023-01-09	0.153949	0.374045	0	0	6.68392	12.5065	TGFB1
ciliary neurotrophic factor receptor binding (GO:0005127)	2023-01-09	0.153949	0.374045	0	0	6.68392	12.5065	IL6ST
clathrin heavy chain binding (GO:0032050)	2023-01-09	0.153949	0.374045	0	0	6.68392	12.5065	CEMIP
dipeptidase activity (GO:0016805)	2023-01-09	0.153949	0.374045	0	0	6.68392	12.5065	CNDP1
potassium ion binding (GO:0030955)	2023-01-09	0.153949	0.374045	0	0	6.68392	12.5065	DRG1
RAGE receptor binding (GO:0050786)	2023-01-09	0.153949	0.374045	0	0	6.68392	12.5065	S100A4
carboxypeptidase activity (GO:0004180)	1938-02-01	0.154431	0.374045	0	0	2.9745	5.55639	MINDY1;CPN1
ubiquitin binding (GO:0043130)	1974-03-01	0.155586	0.374045	0	0	2.26444	4.21312	FAF2;IKBKG;OTUB1
protein tyrosine phosphatase activity (GO:0004725)	1974-03-01	0.155586	0.374045	0	0	2.26444	4.21312	DUSP23;PTPRA;PTPRJ
phosphotransferase activity, alcohol group as acceptor (GO:0016773)	1975-03-01	0.160006	0.377145	0	0	2.23288	4.09184	TKFC;PIK3CB;GNE
1-phosphatidylinositol-3-kinase activity (GO:0016303)	2023-01-10	0.169523	0.377145	0	0	5.94096	10.5438	PIK3CB
hydrolase activity, acting on carbon-nitrogen (but not peptide) bonds, in cyclic amides (GO:0016812)	2023-01-10	0.169523	0.377145	0	0	5.94096	10.5438	DPYS
interleukin-1 receptor binding (GO:0005149)	2023-01-10	0.169523	0.377145	0	0	5.94096	10.5438	IL1RAP
ionotropic glutamate receptor binding (GO:0035255)	2023-01-10	0.169523	0.377145	0	0	5.94096	10.5438	GNAS
lipase inhibitor activity (GO:0055102)	2023-01-10	0.169523	0.377145	0	0	5.94096	10.5438	FAF2
cAMP-dependent protein kinase regulator activity (GO:0008603)	2023-01-10	0.169523	0.377145	0	0	5.94096	10.5438	PRKAR2B
cardiolipin binding (GO:1901612)	2023-01-10	0.169523	0.377145	0	0	5.94096	10.5438	OPA1
chloride channel inhibitor activity (GO:0019869)	2023-01-10	0.169523	0.377145	0	0	5.94096	10.5438	VAMP8
phosphatase activity (GO:0016791)	1979-03-01	0.178053	0.377145	0	0	2.11492	3.64967	DUSP23;PTPRJ;NUDT16
metallopeptidase activity (GO:0008237)	4/121	0.183944	0.377145	0	0	1.83291	3.10335	ADAMTS13;ADAMTSL4;ADAM10;NUDT16
hyaluronic acid binding (GO:0005540)	2023-01-11	0.184812	0.377145	0	0	5.34659	9.02728	CEMIP
hydrolase activity, acting on carbon-nitrogen (but not peptide) bonds, in linear amidines (GO:0016813)	2023-01-11	0.184812	0.377145	0	0	5.34659	9.02728	ARG1
AMP binding (GO:0016208)	2023-01-11	0.184812	0.377145	0	0	5.34659	9.02728	PYGL
transaminase activity (GO:0008483)	2023-01-11	0.184812	0.377145	0	0	5.34659	9.02728	BCAT2
MAP kinase kinase kinase activity (GO:0004709)	2023-01-11	0.184812	0.377145	0	0	5.34659	9.02728	MAP3K5
calcium channel inhibitor activity (GO:0019855)	2023-01-11	0.184812	0.377145	0	0	5.34659	9.02728	PACSIN3
myosin II binding (GO:0045159)	2023-01-11	0.184812	0.377145	0	0	5.34659	9.02728	TRIOBP
UDP-galactosyltransferase activity (GO:0035250)	2023-01-11	0.184812	0.377145	0	0	5.34659	9.02728	B4GALT1
carbohydrate kinase activity (GO:0019200)	2023-01-11	0.184812	0.377145	0	0	5.34659	9.02728	GNE
carbonate dehydratase activity (GO:0004089)	2023-01-11	0.184812	0.377145	0	0	5.34659	9.02728	CA13
vinculin binding (GO:0017166)	2023-01-11	0.184812	0.377145	0	0	5.34659	9.02728	DAG1
chloride ion binding (GO:0031404)	2023-01-11	0.184812	0.377145	0	0	5.34659	9.02728	NUDT16
phospholipase activator activity (GO:0016004)	2023-01-11	0.184812	0.377145	0	0	5.34659	9.02728	CCL5
galactosyltransferase activity (GO:0008378)	2023-01-11	0.184812	0.377145	0	0	5.34659	9.02728	B4GALT1
racemase and epimerase activity, acting on carbohydrates and derivatives (GO:0016857)	2023-01-11	0.184812	0.377145	0	0	5.34659	9.02728	GNE
protein kinase inhibitor activity (GO:0004860)	1943-02-01	0.187247	0.379906	0	0	2.61109	4.37442	TAOK3;CIB1
metalloendopeptidase activity (GO:0004222)	1982-03-01	0.191936	0.387182	0	0	2.0343	3.3578	ADAMTS13;ADAMTSL4;ADAM10
lipase activator activity (GO:0060229)	2023-01-12	0.19982	0.389075	0	0	4.86029	7.82673	CCL5
m7G(5')pppN diphosphatase activity (GO:0050072)	2023-01-12	0.19982	0.389075	0	0	4.86029	7.82673	NUDT16
transforming growth factor beta-activated receptor activity (GO:0005024)	2023-01-12	0.19982	0.389075	0	0	4.86029	7.82673	LTBP1
phosphatidylinositol 3-kinase activity (GO:0035004)	2023-01-12	0.19982	0.389075	0	0	4.86029	7.82673	PIK3CB
dynactin binding (GO:0034452)	2023-01-12	0.19982	0.389075	0	0	4.86029	7.82673	HTT
hexosaminidase activity (GO:0015929)	2023-01-12	0.19982	0.389075	0	0	4.86029	7.82673	CEMIP
copper ion binding (GO:0005507)	1945-02-01	0.200634	0.389075	0	0	2.48939	3.99864	CUTA;ALB
receptor ligand activity (GO:0048018)	8/307	0.206255	0.392171	0	0	1.43686	2.26829	TGFB1;CCL5;CLEC11A;WNT5A;IGF2;IGF1;TIMP1;F2
chemokine activity (GO:0008009)	1946-02-01	0.207369	0.392171	0	0	2.43269	3.82724	C5;CCL5
cytokine activity (GO:0005125)	5/173	0.214395	0.392171	0	0	1.59583	2.45747	C5;TGFB1;CCL5;WNT5A;TIMP1
1-acylglycerol-3-phosphate O-acyltransferase activity (GO:0003841)	2023-01-13	0.214552	0.392171	0	0	4.45504	6.85722	AGPAT1
alkali metal ion binding (GO:0031420)	2023-01-13	0.214552	0.392171	0	0	4.45504	6.85722	DRG1
microtubule minus-end binding (GO:0051011)	2023-01-13	0.214552	0.392171	0	0	4.45504	6.85722	TUBGCP3
phosphatidylinositol phosphate kinase activity (GO:0016307)	2023-01-13	0.214552	0.392171	0	0	4.45504	6.85722	PIK3CB
platelet-derived growth factor receptor binding (GO:0005161)	2023-01-13	0.214552	0.392171	0	0	4.45504	6.85722	PTPRJ
protein kinase A catalytic subunit binding (GO:0034236)	2023-01-13	0.214552	0.392171	0	0	4.45504	6.85722	PRKAR2B
protein phosphatase activator activity (GO:0072542)	2023-01-13	0.214552	0.392171	0	0	4.45504	6.85722	PPP2R5C
GDP-dissociation inhibitor activity (GO:0005092)	2023-01-13	0.214552	0.392171	0	0	4.45504	6.85722	RANBP1
growth factor activity (GO:0008083)	1987-03-01	0.215638	0.392171	0	0	1.91272	2.9344	CLEC11A;IGF2;F2
ubiquitin protein ligase binding (GO:0031625)	7/265	0.217326	0.393203	0	0	1.4561	2.22252	PRKAR2B;FAF2;IKBKG;CKB;CLU;TRIOBP;OTUB1
ribosome binding (GO:0043022)	1948-02-01	0.220906	0.397631	0	0	2.32668	3.51333	CCDC47;SLFN14
4 iron, 4 sulfur cluster binding (GO:0051539)	2023-01-14	0.229013	0.399919	0	0	4.11214	6.06119	ACO1
nucleoside diphosphate kinase activity (GO:0004550)	2023-01-14	0.229013	0.399919	0	0	4.11214	6.06119	AK4
deoxyribonuclease activity (GO:0004536)	2023-01-14	0.229013	0.399919	0	0	4.11214	6.06119	DNASE1L1
phosphatase activator activity (GO:0019211)	2023-01-14	0.229013	0.399919	0	0	4.11214	6.06119	PPP2R5C
phosphatidylglycerol binding (GO:1901611)	2023-01-14	0.229013	0.399919	0	0	4.11214	6.06119	OPA1
endodeoxyribonuclease activity, producing 5'-phosphomonoesters (GO:0016888)	2023-01-14	0.229013	0.399919	0	0	4.11214	6.06119	DNASE1L1
kinase binding (GO:0019900)	11/461	0.231142	0.401637	0	0	1.31343	1.92381	CHIA;PPP1R12A;LRBA;PRKCD;AP1B1;PLCG2;ADAM10;HTT;NBEAL2;PTPRJ;OXSR1
chemokine receptor binding (GO:0042379)	1950-02-01	0.234512	0.40437	0	0	2.22951	3.23334	C5;CCL5
heme binding (GO:0020037)	1991-03-01	0.235019	0.40437	0	0	1.8254	2.64335	STC2;PXDN;HMOX2
polyubiquitin modification-dependent protein binding (GO:0031593)	1951-02-01	0.241334	0.404581	0	0	2.1839	3.10457	MINDY1;IKBKG
cadherin binding (GO:0045296)	8/322	0.243145	0.404581	0	0	1.36716	1.9333	CDH6;GOLGA3;RANBP1;IST1;GLOD4;TWF2;PTPRJ;DHX29
Lys48-specific deubiquitinase activity (GO:1990380)	2023-01-15	0.243209	0.404581	0	0	3.81822	5.39832	MINDY1
lysophosphatidic acid acyltransferase activity (GO:0042171)	2023-01-15	0.243209	0.404581	0	0	3.81822	5.39832	AGPAT1
chloride channel regulator activity (GO:0017081)	2023-01-15	0.243209	0.404581	0	0	3.81822	5.39832	VAMP8
peptidoglycan binding (GO:0042834)	2023-01-15	0.243209	0.404581	0	0	3.81822	5.39832	JCHAIN
purinergic nucleotide receptor activity (GO:0001614)	2023-01-15	0.243209	0.404581	0	0	3.81822	5.39832	P2RX1
phosphoric ester hydrolase activity (GO:0042578)	1953-02-01	0.255001	0.414027	0	0	2.09804	2.86695	DUSP23;PTPRJ
exopeptidase activity (GO:0008238)	1953-02-01	0.255001	0.414027	0	0	2.09804	2.86695	NUDT16;CNDP1
microtubule binding (GO:0008017)	6/232	0.256299	0.414027	0	0	1.42321	1.93758	EML4;OPA1;ARL3;DRG1;TUBGCP3;EML2
transmembrane receptor protein phosphatase activity (GO:0019198)	2023-01-16	0.257145	0.414027	0	0	3.56349	4.83963	PTPRA
transmembrane receptor protein tyrosine phosphatase activity (GO:0005001)	2023-01-16	0.257145	0.414027	0	0	3.56349	4.83963	PTPRA
nuclear import signal receptor activity (GO:0061608)	2023-01-16	0.257145	0.414027	0	0	3.56349	4.83963	TNPO3
organic cation transmembrane transporter activity (GO:0015101)	2023-01-16	0.257145	0.414027	0	0	3.56349	4.83963	SLC44A2
ubiquitin-like protein ligase binding (GO:0044389)	7/282	0.263859	0.422486	0	0	1.36489	1.81849	PRKAR2B;FAF2;IKBKG;CKB;CLU;TRIOBP;OTUB1
metalloexopeptidase activity (GO:0008235)	1955-02-01	0.268682	0.422486	0	0	2.01866	2.65298	NUDT16;CPN1
ribosomal small subunit binding (GO:0043024)	2023-01-17	0.270824	0.422486	0	0	3.3406	4.36378	DHX29
adrenergic receptor binding (GO:0031690)	2023-01-17	0.270824	0.422486	0	0	3.3406	4.36378	GNAS
low-density lipoprotein particle binding (GO:0030169)	2023-01-17	0.270824	0.422486	0	0	3.3406	4.36378	THBS1
nucleobase-containing compound kinase activity (GO:0019205)	2023-01-17	0.270824	0.422486	0	0	3.3406	4.36378	AK4
glutamate receptor binding (GO:0035254)	2023-01-17	0.270824	0.422486	0	0	3.3406	4.36378	GNAS
myosin binding (GO:0017022)	1956-02-01	0.275522	0.426028	0	0	1.98118	2.55391	ACTC1;TRIOBP
receptor tyrosine kinase binding (GO:0030971)	1956-02-01	0.275522	0.426028	0	0	1.98118	2.55391	MST1;ELMO2
zinc ion binding (GO:0008270)	8/336	0.27939	0.430113	0	0	1.30786	1.66771	ALAD;ADAMTS13;DPYS;ALB;MT1F;RGN;TIMP1;AFP
transforming growth factor beta receptor binding (GO:0005160)	2023-01-18	0.284252	0.431916	0	0	3.14393	3.95473	TGFB1
transmembrane receptor protein serine/threonine kinase activity (GO:0004675)	2023-01-18	0.284252	0.431916	0	0	3.14393	3.95473	LTBP1
oxidoreductase activity, acting on single donors with incorporation of molecular oxygen, incorporation of two atoms of oxygen (GO:0016702)	2023-01-18	0.284252	0.431916	0	0	3.14393	3.95473	ALOX12
ankyrin binding (GO:0030506)	2023-01-19	0.297434	0.446151	0	0	2.96912	3.60024	SPTB
phosphatidic acid binding (GO:0070300)	2023-01-19	0.297434	0.446151	0	0	2.96912	3.60024	OPA1
protein tyrosine kinase activator activity (GO:0030296)	2023-01-19	0.297434	0.446151	0	0	2.96912	3.60024	CCL5
acylglycerol O-acyltransferase activity (GO:0016411)	2023-01-20	0.310374	0.459667	0	0	2.81271	3.29081	AGPAT1
transcription coactivator binding (GO:0001223)	2023-01-20	0.310374	0.459667	0	0	2.81271	3.29081	PPARD
nucleoside monophosphate kinase activity (GO:0050145)	2023-01-20	0.310374	0.459667	0	0	2.81271	3.29081	AK4
actinin binding (GO:0042805)	2023-01-21	0.323075	0.472498	0	0	2.67193	3.01894	DAG1
excitatory extracellular ligand-gated ion channel activity (GO:0005231)	2023-01-21	0.323075	0.472498	0	0	2.67193	3.01894	P2RX1
fibroblast growth factor binding (GO:0017134)	2023-01-21	0.323075	0.472498	0	0	2.67193	3.01894	THBS1
K63-linked polyubiquitin modification-dependent protein binding (GO:0070530)	2023-01-22	0.335544	0.486677	0	0	2.54457	2.77868	IKBKG
protein tyrosine/serine/threonine phosphatase activity (GO:0008138)	2023-01-22	0.335544	0.486677	0	0	2.54457	2.77868	DUSP23
deubiquitinase activity (GO:0101005)	3/112	0.339952	0.491042	0	0	1.47214	1.58836	USP24;MINDY1;OTUB1
omega peptidase activity (GO:0008242)	3/113	0.344987	0.496273	0	0	1.45868	1.5524	USP24;GGT1;OTUB1
carboxy-lyase activity (GO:0016831)	2023-01-23	0.347783	0.498253	0	0	2.42878	2.56522	UROD
GDP binding (GO:0019003)	1967-02-01	0.350095	0.499526	0	0	1.64498	1.72649	RAP1B;ARL3
alpha-actinin binding (GO:0051393)	2023-01-24	0.359798	0.503144	0	0	2.32307	2.37467	DAG1
lipoprotein particle binding (GO:0071813)	2023-01-24	0.359798	0.503144	0	0	2.32307	2.37467	THBS1
calmodulin-dependent protein kinase activity (GO:0004683)	2023-01-24	0.359798	0.503144	0	0	2.32307	2.37467	CAMK1
cell adhesion mediator activity (GO:0098631)	2023-01-24	0.359798	0.503144	0	0	2.32307	2.37467	ESAM
phosphotransferase activity, phosphate group as acceptor (GO:0016776)	2023-01-24	0.359798	0.503144	0	0	2.32307	2.37467	AK4
actin monomer binding (GO:0003785)	2023-01-25	0.371592	0.515528	0	0	2.22616	2.20381	TWF2
mRNA 5'-UTR binding (GO:0048027)	2023-01-25	0.371592	0.515528	0	0	2.22616	2.20381	NCL
hexosyltransferase activity (GO:0016758)	3/119	0.375101	0.518348	0	0	1.38281	1.35592	EXT1;B4GALT1;ALG5
phosphatidylinositol-3,4-bisphosphate binding (GO:0043325)	2023-01-26	0.383169	0.52132	0	0	2.137	2.04998	PLEK
phosphatidylinositol-4-phosphate binding (GO:0070273)	2023-01-26	0.383169	0.52132	0	0	2.137	2.04998	OSBPL8
epidermal growth factor receptor binding (GO:0005154)	2023-01-26	0.383169	0.52132	0	0	2.137	2.04998	EFEMP1
protein tyrosine kinase binding (GO:1990782)	1972-02-01	0.383192	0.52132	0	0	1.52709	1.46481	MST1;ELMO2
phospholipase activity (GO:0004620)	1973-02-01	0.389727	0.528163	0	0	1.5055	1.41865	LYPLA1;PNPLA6
ADP binding (GO:0043531)	2023-01-27	0.394533	0.529218	0	0	2.05471	1.91098	ATP5F1D
androgen receptor binding (GO:0050681)	2023-01-27	0.394533	0.529218	0	0	2.05471	1.91098	PRKCB
protein phosphatase binding (GO:0019903)	3/123	0.395029	0.529218	0	0	1.33644	1.24128	PPP3CB;TBK1;MAP3K5
phosphatidylinositol-4,5-bisphosphate binding (GO:0005546)	1975-02-01	0.402703	0.537448	0	0	1.46411	1.33169	FLII;TWF2
monocarboxylic acid transmembrane transporter activity (GO:0008028)	2023-01-28	0.405689	0.539382	0	0	1.9785	1.78494	SLC16A2
metallocarboxypeptidase activity (GO:0004181)	2023-01-29	0.41664	0.549776	0	0	1.90775	1.6703	CPN1
mitogen-activated protein kinase binding (GO:0051019)	2023-01-29	0.41664	0.549776	0	0	1.90775	1.6703	PTPRJ
snoRNA binding (GO:0030515)	2023-01-30	0.427389	0.561848	0	0	1.84187	1.5657	NUDT16
amyloid-beta binding (GO:0001540)	1980-02-01	0.434548	0.567222	0	0	1.3699	1.14174	CST3;CLU
alpha-tubulin binding (GO:0043014)	2023-01-31	0.437941	0.567222	0	0	1.78038	1.47001	EML4
monocarboxylic acid binding (GO:0033293)	2023-01-31	0.437941	0.567222	0	0	1.78038	1.47001	PYGL
glucuronosyltransferase activity (GO:0015020)	2023-01-31	0.437941	0.567222	0	0	1.78038	1.47001	EXT1
histone methyltransferase activity (GO:0042054)	1932-01-01	0.448299	0.572192	0	0	1.72286	1.38224	TTLL12
SH2 domain binding (GO:0042169)	1932-01-01	0.448299	0.572192	0	0	1.72286	1.38224	DAG1
chemoattractant activity (GO:0042056)	1932-01-01	0.448299	0.572192	0	0	1.72286	1.38224	CCL5
chemokine binding (GO:0019956)	1932-01-01	0.448299	0.572192	0	0	1.72286	1.38224	ITGA4
protein heterodimerization activity (GO:0046982)	4/188	0.455917	0.579807	0	0	1.16149	0.912288	EXT1;CHUK;GCA;IKBKG
UDP-glycosyltransferase activity (GO:0008194)	1984-02-01	0.459356	0.582072	0	0	1.30281	1.0135	EXT1;B4GALT1
frizzled binding (GO:0005109)	1934-01-01	0.468447	0.589336	0	0	1.61828	1.22719	WNT5A
retinoid binding (GO:0005501)	1934-01-01	0.468447	0.589336	0	0	1.61828	1.22719	RBP4
non-membrane spanning protein tyrosine kinase activity (GO:0004715)	1935-01-01	0.478244	0.593158	0	0	1.5706	1.15853	YES1
phosphatidylinositol-3,4,5-trisphosphate binding (GO:0005547)	1935-01-01	0.478244	0.593158	0	0	1.5706	1.15853	IQGAP2
estrogen receptor binding (GO:0030331)	1935-01-01	0.478244	0.593158	0	0	1.5706	1.15853	MMS19
protein-lysine N-methyltransferase activity (GO:0016279)	1935-01-01	0.478244	0.593158	0	0	1.5706	1.15853	TTLL12
cytokine receptor activity (GO:0004896)	1988-02-01	0.483521	0.597591	0	0	1.24196	0.902485	IL1RAP;IL6ST
G protein-coupled receptor binding (GO:0001664)	3/143	0.491387	0.605182	0	0	1.14434	0.813083	CCL5;WNT5A;GNAS
aminoacyl-tRNA ligase activity (GO:0004812)	1938-01-01	0.506568	0.620068	0	0	1.44304	0.981404	CARS2
phosphatidylinositol binding (GO:0035091)	1992-02-01	0.507007	0.620068	0	0	1.18652	0.80592	SNX17;APPL2
signaling receptor complex adaptor activity (GO:0030159)	1939-01-01	0.515665	0.628466	0	0	1.40499	0.930523	MMS19
phosphatidylinositol bisphosphate binding (GO:1902936)	1994-02-01	0.518488	0.62972	0	0	1.16061	0.762333	FLII;TWF2
sulfotransferase activity (GO:0008146)	1940-01-01	0.524594	0.632758	0	0	1.3689	0.883117	SULT1A3
tau protein binding (GO:0048156)	1940-01-01	0.524594	0.632758	0	0	1.3689	0.883117	CLU
cysteine-type peptidase activity (GO:0008234)	1998-02-01	0.540908	0.642665	0	0	1.11202	0.683343	USP24;CTSL
protein kinase regulator activity (GO:0019887)	1998-02-01	0.540908	0.642665	0	0	1.11202	0.683343	TAOK3;PRKAR2B
signal sequence binding (GO:0005048)	1942-01-01	0.541963	0.642665	0	0	1.30199	0.797543	CEMIP
CCR chemokine receptor binding (GO:0048020)	1942-01-01	0.541963	0.642665	0	0	1.30199	0.797543	CCL5
cell-cell adhesion mediator activity (GO:0098632)	1942-01-01	0.541963	0.642665	0	0	1.30199	0.797543	ESAM
phosphatidylinositol phosphate binding (GO:1901981)	2/102	0.562597	0.664887	0	0	1.06732	0.613915	OSBPL8;IQGAP2
histone-lysine N-methyltransferase activity (GO:0018024)	1945-01-01	0.566836	0.665417	0	0	1.21303	0.688618	TTLL12
ATP hydrolysis activity (GO:0140603)	1945-01-01	0.566836	0.665417	0	0	1.21303	0.688618	CLU
cysteine-type endopeptidase activity (GO:0004197)	2/105	0.578376	0.6767	0	0	1.03608	0.567283	USP24;CTSL
thiol-dependent deubiquitinase (GO:0004843)	2/106	0.583543	0.680477	0	0	1.02606	0.552675	USP24;OTUB1
acetylglucosaminyltransferase activity (GO:0008375)	1948-01-01	0.590363	0.68615	0	0	1.13543	0.598391	EXT1
amino acid transmembrane transporter activity (GO:0015171)	1949-01-01	0.597918	0.69036	0	0	1.11172	0.571757	SLC16A2
lipase activity (GO:0016298)	1949-01-01	0.597918	0.69036	0	0	1.11172	0.571757	LYPLA1
calcium-dependent phospholipid binding (GO:0005544)	1950-01-01	0.605335	0.694355	0	0	1.08897	0.546636	PCLO
cholesterol binding (GO:0015485)	1950-01-01	0.605335	0.694355	0	0	1.08897	0.546636	OSBPL8
inorganic cation transmembrane transporter activity (GO:0022890)	1951-01-01	0.612615	0.698142	0	0	1.06714	0.522918	P2RX1
endonuclease activity (GO:0004519)	1951-01-01	0.612615	0.698142	0	0	1.06714	0.522918	SLFN14
phosphatase binding (GO:0019902)	2/114	0.623191	0.70739	0	0	0.952381	0.450383	TBK1;MAP3K5
transcription coregulator binding (GO:0001221)	1953-01-01	0.626775	0.70739	0	0	1.02599	0.479309	PPARD
nuclear receptor coactivator activity (GO:0030374)	1953-01-01	0.626775	0.70739	0	0	1.02599	0.479309	PRKCB
iron ion binding (GO:0005506)	1954-01-01	0.633661	0.712869	0	0	1.00658	0.459244	LTF
secondary active transmembrane transporter activity (GO:0015291)	1956-01-01	0.647054	0.72561	0	0	0.969879	0.422212	SLC16A2
nuclear receptor binding (GO:0016922)	2/120	0.650972	0.725956	0	0	0.903677	0.387939	PRKCB;MMS19
carboxylic acid transmembrane transporter activity (GO:0046943)	1957-01-01	0.653567	0.725956	0	0	0.952511	0.405113	SLC16A2
protein phosphatase regulator activity (GO:0019888)	1957-01-01	0.653567	0.725956	0	0	0.952511	0.405113	PPP2R5C
sterol binding (GO:0032934)	1960-01-01	0.672394	0.739844	0	0	0.903939	0.358784	OSBPL8
transmembrane receptor protein tyrosine kinase activity (GO:0004714)	1960-01-01	0.672394	0.739844	0	0	0.903939	0.358784	EFEMP1
nuclease activity (GO:0004518)	1960-01-01	0.672394	0.739844	0	0	0.903939	0.358784	DNASE1L1
SH3 domain binding (GO:0017124)	1962-01-01	0.684375	0.746011	0	0	0.874213	0.331545	ELMO1
syntaxin binding (GO:0019905)	1962-01-01	0.684375	0.746011	0	0	0.874213	0.331545	VAMP8
protein serine/threonine phosphatase activity (GO:0004722)	1962-01-01	0.684375	0.746011	0	0	0.874213	0.331545	PPP3CB
PDZ domain binding (GO:0030165)	1963-01-01	0.6902	0.750032	0	0	0.860069	0.318891	CADM1
ribonuclease activity (GO:0004540)	1966-01-01	0.707041	0.765961	0	0	0.820247	0.284352	SLFN14
mRNA binding (GO:0003729)	4/263	0.716035	0.772801	0	0	0.82197	0.274559	RIDA;NCL;ACO1;NUDT16
methylated histone binding (GO:0035064)	1968-01-01	0.717758	0.772801	0	0	0.795681	0.263866	TTLL12
ATPase binding (GO:0051117)	1973-01-01	0.742871	0.794962	0	0	0.740236	0.220023	ALDOB
double-stranded RNA binding (GO:0003725)	1973-01-01	0.742871	0.794962	0	0	0.740236	0.220023	MRPL44
hormone activity (GO:0005179)	1978-01-01	0.765754	0.81696	0	0	0.691992	0.184688	IGF1
ligand-gated cation channel activity (GO:0099094)	1980-01-01	0.774329	0.823604	0	0	0.674404	0.172485	P2RX1
G protein-coupled peptide receptor activity (GO:0008528)	1982-01-01	0.78259	0.829876	0	0	0.657685	0.161229	F2R
ion channel activity (GO:0005216)	1984-01-01	0.790549	0.835792	0	0	0.641771	0.150834	P2RX1
oxidoreductase activity, acting on the CH-OH group of donors, NAD or NADP as acceptor (GO:0016616)	1987-01-01	0.801947	0.845296	0	0	0.619289	0.136685	KDSR
single-stranded DNA binding (GO:0003697)	1997-01-01	0.835656	0.87819	0	0	0.554496	0.099553	JCHAIN
cation channel activity (GO:0005261)	1998-01-01	0.838695	0.878752	0	0	0.548751	0.0965299	P2RX1
protein tyrosine kinase activity (GO:0004713)	1/108	0.866163	0.904831	0	0	0.497212	0.0714403	YES1
