## Supplementary material for "Proteomic Profiling of Mesenchymal Stem Cell-Derived Extracellular Vesicles: Impact of Isolation Methods on Protein Cargo": The top three enriched terms are provided in Figure 4(Supplementary file 2) (part 2 of 3)

### Sheet: SU vs HS MF (continued)
Term	Overlap	P-value	Adjusted P-value	Old P-value	Old Adjusted P-value	Odds Ratio	Combined Score	Genes
G protein-coupled receptor activity (GO:0004930)	2/283	0.967932	0.999996	0	0	0.37631	0.0122654	F2R;ADGRL2
RNA polymerase II-specific DNA-binding transcription factor binding (GO:0061629)	1/190	0.971144	0.999996	0	0	0.280308	0.00820761	PPARD
DNA-binding transcription factor binding (GO:0140297)	1/208	0.979412	0.999996	0	0	0.255696	0.00531912	PPARD
DNA-binding transcription repressor activity, RNA polymerase II-specific (GO:0001227)	1/256	0.991645	0.999996	0	0	0.207052	0.00173727	PPARD
ubiquitin protein ligase activity (GO:0061630)	1/263	0.992675	0.999996	0	0	0.201448	0.00148094	TRIM3
ubiquitin-like protein ligase activity (GO:0061659)	1/270	0.993579	0.999996	0	0	0.196135	0.00126336	TRIM3
RNA binding (GO:0003723)	14/1406	0.997016	0.999996	0	0	0.518215	0.00154884	UPF1;CSTB;GFM1;RTCA;CCDC47;TWF2;C4BPA;MRPL44;RIDA;NCL;S100A4;ACO1;DHX29;NUDT16
ubiquitin-protein transferase activity (GO:0004842)	1/392	0.999356	0.999996	0	0	0.134086	8.63422e-05	TRIM3
sequence-specific DNA binding (GO:0043565)	3/707	0.999826	0.999996	0	0	0.220984	3.83723e-05	UPF1;NCL;PPARD
DNA binding (GO:0003677)	4/811	0.999829	0.999996	0	0	0.256342	4.38904e-05	ALB;JCHAIN;PPARD;DNASE1L1
double-stranded DNA binding (GO:0003690)	1/651	0.999992	0.999996	0	0	0.0795724	6.45632e-07	PPARD
sequence-specific double-stranded DNA binding (GO:1990837)	1/712	0.999995	0.999996	0	0	0.0725118	3.66801e-07	PPARD
RNA polymerase II transcription regulatory region sequence-specific DNA binding (GO:0000977)	2/1359	0.999996	0.999996	0	0	0.0735913	3.29351e-07	STAT5A;PPARD
RNA polymerase II cis-regulatory region sequence-specific DNA binding (GO:0000978)	2/1149	0.999996	0.999996	0	0	0.0880653	3.75174e-07	STAT5A;PPARD
cis-regulatory region sequence-specific DNA binding (GO:0000987)	2/1149	0.999996	0.999996	0	0	0.0880653	3.75174e-07	STAT5A;PPARD

### Sheet: SU vs HS CC
Term	Overlap	P-value	Adjusted P-value	Old P-value	Old Adjusted P-value	Odds Ratio	Combined Score	Genes
collagen-containing extracellular matrix (GO:0062023)	56/380	3.26472e-34	5.90915e-32	0	0	10.6961	824.72	LGALS3BP;FCN2;ECM1;FCN3;SERPINE2;SERPINE1;PZP;TNC;CLU;COMP;EFEMP2;EFEMP1;CTSL;ADAMTSL4;DAG1;COL10A1;EMILIN1;CCN1;FGB;FGA;VWF;AHSG;SERPINF1;SERPINF2;MST1;WNT5A;F2;F7;ATRN;PXDN;SERPING1;ANGPTL2;S100A4;C1QB;CSTB;ITIH2;TNXB;SERPINC1;FGL2;FBLN1;THBS2;LTBP1;THBS1;THBS4;VTN;ABI3BP;NCAM1;A2M;TGFB1;LUM;PRG4;LAMB1;MFAP2;FMOD;AGRN;C1QC
secretory granule lumen (GO:0034774)	40/316	4.59555e-22	4.15897e-20	0	0	8.55249	420.199	LGALS3BP;CSTB;ECM1;ITIH3;PROS1;SERPINE1;FAF2;PYGL;CLU;THBS1;SERPINA4;ALAD;PSMB1;TIMP1;A2M;SERPINB3;FGB;FGA;TGFB1;GCA;VWF;AHSG;ARG1;IST1;PRKCD;SERPINF2;IGF2;IGF1;GTPBP2;LYZ;DERA;ARHGAP45;PSMA5;PSMA2;SELENOP;ALB;SERPING1;PTX3;DNASE1L1;LTF
platelet alpha granule (GO:0031091)	19/90	2.95739e-15	1.45178e-13	0	0	14.999	501.782	FGB;FGA;TGFB1;SERPINE2;VWF;AHSG;PROS1;SERPINE1;SERPINF2;IGF2;IGF1;GTPBP2;THBS2;CLU;THBS1;ALB;SERPING1;TIMP1;A2M
platelet alpha granule lumen (GO:0031093)	17/67	3.20836e-15	1.45178e-13	0	0	18.9683	633.03	FGB;FGA;TGFB1;VWF;AHSG;PROS1;SERPINE1;SERPINF2;IGF2;IGF1;GTPBP2;CLU;THBS1;ALB;SERPING1;TIMP1;A2M
intracellular organelle lumen (GO:0070013)	52/848	2.10499e-14	7.62007e-13	0	0	3.89396	122.628	GFM1;PROS1;TNC;PYGL;ALAD;C4A;CTSL;ADAMTSL4;DAG1;COL10A1;TIMP1;CCN1;FGA;AHSG;WNT5A;ADAM10;F2;PSMA5;F7;PSMA2;MXRA8;SERPING1;BCAT2;LTF;CSTB;ITIH2;SERPINC1;FGL2;AK4;AFP;TSPAN33;LTBP1;THBS1;CST3;RIDA;ADAMTS13;STC2;PSMB1;GADD45GIP1;TGFB1;LUM;LAMB1;LYZ;ATP5F1D;DERA;TSPAN15;TSPAN14;ALB;NUCB1;PTX3;FMOD;AGRN
endoplasmic reticulum lumen (GO:0005788)	29/285	8.99117e-14	2.71234e-12	0	0	6.47474	194.501	ITIH2;SERPINC1;TNC;AFP;LTBP1;THBS1;TSPAN33;CST3;C4A;ADAMTS13;ADAMTSL4;STC2;DAG1;COL10A1;TIMP1;CCN1;FGA;AHSG;WNT5A;ADAM10;LAMB1;F2;F7;TSPAN15;TSPAN14;ALB;MXRA8;SERPING1;NUCB1
membrane attack complex (GO:0005579)	2023-05-06	1.21316e-08	3.13689e-07	0	0	270.399	4928.69	C5;C7;C9;C8B;C8A
azurophil granule (GO:0042582)	14/155	1.10659e-06	2.50365e-05	0	0	5.46688	74.9741	SERPINB3;PIGR;B4GALT1;GCA;IST1;ARG1;PRKCD;FAF2;LYZ;ARHGAP45;RAP1B;VAMP8;GLIPR1;TOM1
platelet dense granule lumen (GO:0031089)	2023-05-14	3.58425e-06	7.20832e-05	0	0	30.0321	376.572	LGALS3BP;ECM1;ITIH3;SELENOP;SERPINA4
specific granule (GO:0042581)	13/160	8.61283e-06	0.000151647	0	0	4.85398	56.6084	SLC44A2;ARG1;ADAM10;PTPRJ;LYZ;VAMP8;TSPAN14;P2RX1;TOM1;PTX3;HMOX2;DNASE1L1;LTF
vacuolar lumen (GO:0005775)	13/161	9.21609e-06	0.000151647	0	0	4.82094	55.8966	SERPINB3;GCA;IST1;ARG1;LUM;PRKCD;FAF2;LYZ;ARHGAP45;CTSL;GC;AGRN;FMOD
secretory granule membrane (GO:0030667)	17/274	1.40876e-05	0.000212488	0	0	3.65132	40.7861	PIGR;B4GALT1;SLC44A2;ADAM10;NBEAL2;PTPRJ;IQGAP2;VAMP8;RAP1B;GLIPR1;TSPAN14;DOK3;P2RX1;TOM1;CYB561;DSC1;HMOX2
platelet dense granule (GO:0042827)	2023-05-21	3.2762e-05	0.000456148	0	0	16.8871	174.38	LGALS3BP;ECM1;ITIH3;SELENOP;SERPINA4
Golgi lumen (GO:0005796)	9/100	9.56171e-05	0.00123619	0	0	5.38336	49.8239	F7;TGFB1;LUM;PROS1;WNT5A;DAG1;F2;AGRN;FMOD
ficolin-1-rich granule (GO:0101002)	12/184	0.000161349	0.00194694	0	0	3.81369	33.3009	ALAD;PSMA5;CST3;CSTB;DOK3;PSMA2;FGL2;PSMB1;NBEAL2;PYGL;DSC1;DERA
tertiary granule (GO:0070820)	11/164	0.000235658	0.00264637	0	0	3.92283	32.7679	VAMP8;CST3;CSTB;TSPAN14;DOK3;ADAM10;NBEAL2;PTX3;LYZ;DSC1;LTF
azurophil granule lumen (GO:0035578)	1990-08-01	0.00025393	0.00264637	0	0	5.2981	43.8601	SERPINB3;GCA;ARG1;IST1;FAF2;PRKCD;LYZ;ARHGAP45
specific granule membrane (GO:0035579)	1991-08-01	0.000274017	0.00264637	0	0	5.234	42.931	VAMP8;TSPAN14;SLC44A2;P2RX1;TOM1;ADAM10;PTPRJ;HMOX2
cytoplasmic vesicle lumen (GO:0060205)	9/115	0.000277796	0.00264637	0	0	4.61802	37.8152	ALAD;PSMA5;CSTB;AHSG;PSMA2;PSMB1;PYGL;ARHGAP45;DERA
vesicle (GO:0031982)	13/226	0.000300714	0.00272146	0	0	3.33858	27.0737	SERPINB3;SLC30A7;FGB;FGA;SERPINE2;VPS26A;CIB1;C8B;VAMP8;EFEMP2;OLFML3;PLCG2;APPL2
supramolecular fiber (GO:0099512)	2023-04-19	0.000351152	0.00302659	0	0	14.3714	114.315	EFEMP2;MFAP2;FBLN1;LTBP1
basement membrane (GO:0005604)	1952-06-01	0.000371398	0.0030556	0	0	7.05717	55.7392	ATRN;EFEMP2;DAG1;LAMB1;AGRN;THBS4
ficolin-1-rich granule lumen (GO:1904813)	9/123	0.000457287	0.00359865	0	0	4.29219	33.0078	ALAD;PSMA5;CST3;CSTB;PSMA2;FGL2;PSMB1;PYGL;DERA
extracellular membrane-bounded organelle (GO:0065010)	1956-06-01	0.000556915	0.00420007	0	0	6.49127	48.6397	FGB;FGA;EFEMP2;SERPINE2;OLFML3;C8B
azurophil granule membrane (GO:0035577)	1958-06-01	0.000673208	0.00487402	0	0	6.24097	45.5806	VAMP8;RAP1B;PIGR;GLIPR1;B4GALT1;TOM1
extracellular vesicle (GO:1903561)	1959-06-01	0.000737979	0.00513747	0	0	6.1229	44.1559	FGB;FGA;EFEMP2;SERPINE2;OLFML3;C8B
microfibril (GO:0001527)	2023-03-11	0.000913488	0.00612375	0	0	20.1616	141.096	EFEMP2;MFAP2;LTBP1
focal adhesion (GO:0005925)	16/387	0.00230717	0.0149142	0	0	2.35984	14.3283	FOCAD;YES1;PPP1R12A;ITGA4;ARPC1B;TNC;ADAM10;CD99L2;TRIOBP;EHD3;ACTC1;TSPAN9;PTPRA;DAG1;ITGBL1;GIT1
cell-substrate junction (GO:0030055)	16/394	0.00275449	0.0171918	0	0	2.3153	13.6476	FOCAD;YES1;PPP1R12A;ITGA4;ARPC1B;TNC;ADAM10;CD99L2;TRIOBP;EHD3;ACTC1;TSPAN9;PTPRA;DAG1;ITGBL1;GIT1
chromaffin granule (GO:0042583)	2023-02-05	0.0032546	0.0190023	0	0	35.7541	204.788	CTSL;CYB561
elastic fiber (GO:0071953)	2023-02-05	0.0032546	0.0190023	0	0	35.7541	204.788	EFEMP2;FBLN1
tertiary granule lumen (GO:1904724)	1955-05-01	0.00335951	0.0190023	0	0	5.39449	30.7268	CST3;CSTB;PTX3;LYZ;LTF
specific granule lumen (GO:0035580)	1962-05-01	0.00563064	0.0308832	0	0	4.73032	24.5008	ARG1;PTX3;LYZ;DNASE1L1;LTF
lysosomal membrane (GO:0005765)	13/330	0.0084592	0.0450328	0	0	2.23126	10.6487	PIGR;B4GALT1;SLC44A2;AP1B1;VPS13A;MTOR;VAMP8;RAP1B;GLIPR1;RRAGB;TOM1;CYB561;PI4K2A
actin-based cell projection (GO:0098858)	1983-05-01	0.018521	0.0957798	0	0	3.45306	13.7738	TGFB1;ACTC1;DAG1;TWF2;IQGAP2
lysosomal lumen (GO:0043202)	1986-05-01	0.0212578	0.106879	0	0	3.32466	12.8034	CTSL;LUM;GC;AGRN;FMOD
filopodium (GO:0030175)	1958-04-01	0.0219537	0.107395	0	0	3.98413	15.2147	ACTC1;DAG1;TWF2;IQGAP2
cytoplasmic vesicle membrane (GO:0030659)	13/380	0.024372	0.116088	0	0	1.92229	7.13999	B4GALT1;WNT5A;AP1B1;VPS13A;HTT;VPS26A;IQGAP2;VAMP8;EHD3;DOK3;SNX17;P2RX1;APPL2
lysosome (GO:0005764)	15/477	0.03157	0.146517	0	0	1.76318	6.09275	LUM;SLC44A2;PRKCD;AP1B1;VPS13A;VPS26A;MTOR;VAMP8;RRAGB;CTSL;FMOD;GC;AGRN;CYB561;PI4K2A
neuromuscular junction (GO:0031594)	1938-03-01	0.0324246	0.146721	0	0	4.60204	15.7796	SERPINE2;F2R;SPOCK1
desmosome (GO:0030057)	2023-02-17	0.0382734	0.168963	0	0	7.14645	23.3189	B4GALT1;DSC1
cornified envelope (GO:0001533)	1943-03-01	0.0443818	0.191265	0	0	4.02575	12.5399	SPRR3;CSTA;DSC1
tertiary granule membrane (GO:0070821)	1973-04-01	0.0455881	0.191894	0	0	3.11562	9.62138	VAMP8;TSPAN14;ADAM10;NBEAL2
endocytic vesicle lumen (GO:0071682)	2023-02-21	0.0563373	0.231751	0	0	5.64078	16.2251	CTSL;LTF
early endosome (GO:0005769)	9/266	0.0583998	0.234897	0	0	1.88998	5.36837	VAMP8;WASHC5;EHD3;SNX17;F2R;TOM1;HTT;VPS26A;LTF
actin cytoskeleton (GO:0015629)	10/316	0.0683217	0.268831	0	0	1.76416	4.73417	PPP1R12A;ACTC1;PSTPIP2;FLII;ARPC1B;TWF2;IQGAP2;KALRN;SPTB;TRIOBP
sarcolemma (GO:0042383)	1952-03-01	0.0705731	0.271781	0	0	3.28482	8.70841	DAG1;CIB1;ALOX12
endolysosome (GO:0036019)	2023-02-25	0.0767453	0.289394	0	0	4.65883	11.9604	CTSL;PRKCD
mitochondrial proton-transporting ATP synthase complex, catalytic sector F(1) (GO:0000275)	2023-01-05	0.0886844	0.291852	0	0	13.3706	32.3925	ATP5F1D
neurofibrillary tangle (GO:0097418)	2023-01-05	0.0886844	0.291852	0	0	13.3706	32.3925	CLU
neuronal dense core vesicle (GO:0098992)	2023-01-05	0.0886844	0.291852	0	0	13.3706	32.3925	VPS13A
phagocytic vesicle lumen (GO:0097013)	2023-01-05	0.0886844	0.291852	0	0	13.3706	32.3925	LTF
endolysosome lumen (GO:0036021)	2023-01-05	0.0886844	0.291852	0	0	13.3706	32.3925	CTSL
endoplasmic reticulum tubular network membrane (GO:0098826)	2023-01-05	0.0886844	0.291852	0	0	13.3706	32.3925	LNPK
spermatoproteasome complex (GO:1990111)	2023-01-05	0.0886844	0.291852	0	0	13.3706	32.3925	PSMB10
ficolin-1-rich granule membrane (GO:0101003)	1961-03-01	0.10217	0.329098	0	0	2.77383	6.32744	DOK3;NBEAL2;DSC1
dystroglycan complex (GO:0016011)	2023-01-06	0.105457	0.329098	0	0	10.6959	24.06	DAG1
TORC1 complex (GO:0031931)	2023-01-06	0.105457	0.329098	0	0	10.6959	24.06	MTOR
phagocytic vesicle (GO:0045335)	4/100	0.112946	0.339504	0	0	2.23626	4.87695	VAMP8;APPL2;MTOR;LTF
lytic vacuole membrane (GO:0098852)	8/267	0.12104	0.339504	0	0	1.66221	3.50997	VAMP8;RRAGB;SLC44A2;AP1B1;VPS13A;CYB561;PI4K2A;MTOR
macropinosome (GO:0044354)	2023-01-07	0.121921	0.339504	0	0	8.91281	18.7559	APPL2
pinosome (GO:0044352)	2023-01-07	0.121921	0.339504	0	0	8.91281	18.7559	APPL2
cytoskeleton of presynaptic active zone (GO:0048788)	2023-01-07	0.121921	0.339504	0	0	8.91281	18.7559	PCLO
protein kinase complex (GO:1902911)	2023-01-07	0.121921	0.339504	0	0	8.91281	18.7559	MAP3K5
PTW/PP1 phosphatase complex (GO:0072357)	2023-01-07	0.121921	0.339504	0	0	8.91281	18.7559	PPP1R12A
protein serine/threonine phosphatase complex (GO:0008287)	2023-01-08	0.138084	0.357045	0	0	7.63916	15.1247	PPP1R12A
extrinsic component of external side of plasma membrane (GO:0031232)	2023-01-08	0.138084	0.357045	0	0	7.63916	15.1247	SERPINE2
spectrin-associated cytoskeleton (GO:0014731)	2023-01-08	0.138084	0.357045	0	0	7.63916	15.1247	SPTB
spherical high-density lipoprotein particle (GO:0034366)	2023-01-08	0.138084	0.357045	0	0	7.63916	15.1247	CLU
intrinsic component of the cytoplasmic side of the plasma membrane (GO:0031235)	2023-01-08	0.138084	0.357045	0	0	7.63916	15.1247	SPTB
spindle (GO:0005819)	6/192	0.143953	0.366979	0	0	1.73285	3.35872	EML4;ARL3;MMS19;TUBGCP3;IKBKG;EML2
actin filament (GO:0005884)	1972-03-01	0.146865	0.369201	0	0	2.33032	4.47012	ACTC1;PSTPIP2;TWF2
insulin-responsive compartment (GO:0032593)	2023-01-09	0.153949	0.371531	0	0	6.68392	12.5065	DENND4C
TORC2 complex (GO:0031932)	2023-01-09	0.153949	0.371531	0	0	6.68392	12.5065	MTOR
transferase complex, transferring phosphorus-containing groups (GO:0061695)	2023-01-09	0.153949	0.371531	0	0	6.68392	12.5065	MAP3K5
lipid droplet (GO:0005811)	1977-03-01	0.168959	0.39849	0	0	2.17231	3.86258	RAP1B;FAF2;VPS13A
apical dendrite (GO:0097440)	2023-01-10	0.169523	0.39849	0	0	5.94096	10.5438	CLU
CD40 receptor complex (GO:0035631)	2023-01-11	0.184812	0.412668	0	0	5.34659	9.02728	CHUK
platelet dense tubular network (GO:0031094)	2023-01-11	0.184812	0.412668	0	0	5.34659	9.02728	F2R
Golgi trans cisterna (GO:0000138)	2023-01-11	0.184812	0.412668	0	0	5.34659	9.02728	B4GALT1
intracellular vesicle (GO:0097708)	2023-01-11	0.184812	0.412668	0	0	5.34659	9.02728	PLCG2
polymeric cytoskeletal fiber (GO:0099513)	7/256	0.194007	0.412668	0	0	1.50943	2.47525	EML4;TUBA1A;ACTC1;PSTPIP2;TUBB1;TWF2;TUBA8
early phagosome (GO:0032009)	2023-01-12	0.19982	0.412668	0	0	4.86029	7.82673	APPL2
integral component of nuclear inner membrane (GO:0005639)	2023-01-12	0.19982	0.412668	0	0	4.86029	7.82673	P2RX1
transcription factor TFIIH holo complex (GO:0005675)	2023-01-12	0.19982	0.412668	0	0	4.86029	7.82673	MMS19
intrinsic component of nuclear inner membrane (GO:0031229)	2023-01-12	0.19982	0.412668	0	0	4.86029	7.82673	P2RX1
phagocytic vesicle membrane (GO:0030670)	1945-02-01	0.200634	0.412668	0	0	2.48939	3.99864	VAMP8;APPL2
sarcoplasmic reticulum (GO:0016529)	1945-02-01	0.200634	0.412668	0	0	2.48939	3.99864	THBS1;THBS4
clathrin-coated endocytic vesicle (GO:0045334)	1985-03-01	0.20608	0.419108	0	0	1.95957	3.09512	VAMP8;CEMIP;WNT5A
cytoskeleton (GO:0005856)	14/600	0.217873	0.438167	0	0	1.28538	1.95871	PPP1R12A;GYPC;FLII;ARPC1B;ARL3;SEPTIN6;IQGAP2;KALRN;CLU;SPTB;TRIOBP;TUBA1A;PCLO;TUBA8
septin cytoskeleton (GO:0032156)	2023-01-14	0.229013	0.450559	0	0	4.11214	6.06119	SEPTIN6
septin ring (GO:0005940)	2023-01-14	0.229013	0.450559	0	0	4.11214	6.06119	SEPTIN6
cell-cell junction (GO:0005911)	7/271	0.233409	0.454269	0	0	1.42256	2.06978	CDH6;RAP1B;B4GALT1;CADM1;PTPRJ;ESAM;DSC1
proton-transporting ATP synthase complex (GO:0045259)	2023-01-15	0.243209	0.46613	0	0	3.81822	5.39832	ATP5F1D
microtubule (GO:0005874)	5/182	0.244654	0.46613	0	0	1.51398	2.13156	EML4;TUBA1A;ARL3;TUBB1;TUBA8
bounding membrane of organelle (GO:0098588)	17/767	0.249041	0.469546	0	0	1.21935	1.69506	B4GALT1;PROS1;WNT5A;AP1B1;VPS13A;VPS26A;IQGAP2;EXT1;VAMP8;GOLGA3;EHD3;DOK3;SNX17;P2RX1;NCAM1;MAN1A1;APPL2
microtubule cytoskeleton (GO:0015630)	8/331	0.266271	0.490192	0	0	1.32845	1.75786	EML4;TUBA1A;ARL3;TUBB1;SEPTIN6;MMS19;TUBGCP3;TUBA8
cytoplasmic side of plasma membrane (GO:0009898)	1955-02-01	0.268682	0.490192	0	0	2.01866	2.65298	CHUK;SPTB
endocytic vesicle (GO:0030139)	5/189	0.268919	0.490192	0	0	1.45586	1.91205	CEMIP;EHD3;CTSL;WNT5A;MTOR
protein phosphatase type 2A complex (GO:0000159)	2023-01-17	0.270824	0.490192	0	0	3.3406	4.36378	PPP2R5C
recycling endosome (GO:0055037)	4/145	0.277894	0.498008	0	0	1.51906	1.94517	VAMP8;EHD3;TUBA1A;LTF
mitochondrial proton-transporting ATP synthase complex (GO:0005753)	2023-01-18	0.284252	0.498509	0	0	3.14393	3.95473	ATP5F1D
GABA-ergic synapse (GO:0098982)	2023-01-18	0.284252	0.498509	0	0	3.14393	3.95473	PCLO
cortical cytoskeleton (GO:0030863)	1958-02-01	0.28919	0.498509	0	0	1.91023	2.36996	PCLO;GYPC
recycling endosome membrane (GO:0055038)	1958-02-01	0.28919	0.498509	0	0	1.91023	2.36996	VAMP8;EHD3
high-density lipoprotein particle (GO:0034364)	2023-01-19	0.297434	0.507883	0	0	2.96912	3.60024	CLU
caveola (GO:0005901)	1960-02-01	0.302827	0.512259	0	0	1.84417	2.20303	CAVIN2;F2R
endoplasmic reticulum tubular network (GO:0071782)	2023-01-23	0.347783	0.582859	0	0	2.42878	2.56522	LNPK
gap junction (GO:0005921)	2023-01-24	0.359798	0.592593	0	0	2.32307	2.37467	DSC1
clathrin-coated endocytic vesicle membrane (GO:0030669)	1969-02-01	0.363414	0.592593	0	0	1.59571	1.6152	VAMP8;WNT5A
glutamatergic synapse (GO:0098978)	1969-02-01	0.363414	0.592593	0	0	1.59571	1.6152	PCLO;WNT5A
mitotic spindle (GO:0072686)	3/120	0.380096	0.606088	0	0	1.37092	1.32613	EML4;IKBKG;EML2
endosome lumen (GO:0031904)	2023-01-26	0.383169	0.606088	0	0	2.137	2.04998	CTSL
synaptic membrane (GO:0097060)	2023-01-26	0.383169	0.606088	0	0	2.137	2.04998	ADAM10
intrinsic component of endoplasmic reticulum membrane (GO:0031227)	3/121	0.385083	0.606088	0	0	1.35923	1.29711	EXT1;CCDC47;LNPK
vesicle membrane (GO:0012506)	1973-02-01	0.389727	0.608109	0	0	1.5055	1.41865	AP1B1;HTT
myofibril (GO:0030016)	2023-01-27	0.394533	0.610346	0	0	2.05471	1.91098	TWF2
mitochondrial outer membrane (GO:0005741)	3/126	0.409865	0.628431	0	0	1.30364	1.16275	OPA1;TOMM34;VPS13A
rough endoplasmic reticulum (GO:0005791)	2023-01-29	0.41664	0.628431	0	0	1.90775	1.6703	HGFAC
secretory vesicle (GO:0099503)	2023-01-29	0.41664	0.628431	0	0	1.90775	1.6703	IGF1
exocytic vesicle (GO:0070382)	2023-01-30	0.427389	0.639317	0	0	1.84187	1.5657	IGF1
clathrin-coated vesicle (GO:0030136)	1980-02-01	0.434548	0.644449	0	0	1.3699	1.14174	CEMIP;VWF
catenin complex (GO:0016342)	2023-01-31	0.437941	0.644449	0	0	1.78038	1.47001	CDH6
plasma membrane raft (GO:0044853)	1982-02-01	0.44703	0.65252	0	0	1.33552	1.07527	CAVIN2;F2R
heterotrimeric G-protein complex (GO:0005834)	1933-01-01	0.458466	0.660736	0	0	1.66894	1.30155	GNAS
late endosome (GO:0005770)	4/189	0.45996	0.660736	0	0	1.15515	0.897111	VAMP8;CTSL;F2R;HTT
Cul4-RING E3 ubiquitin ligase complex (GO:0080008)	1934-01-01	0.468447	0.667629	0	0	1.61828	1.22719	DCAF7
organelle outer membrane (GO:0031968)	3/142	0.486737	0.682941	0	0	1.15264	0.829934	OPA1;TOMM34;VPS13A
integral component of endoplasmic reticulum membrane (GO:0030176)	3/142	0.486737	0.682941	0	0	1.15264	0.829934	EXT1;CCDC47;LNPK
clathrin-coated vesicle membrane (GO:0030665)	1990-02-01	0.495351	0.687111	0	0	1.21361	0.852549	VAMP8;WNT5A
brush border membrane (GO:0031526)	1937-01-01	0.497302	0.687111	0	0	1.4832	1.0361	B4GALT1
cytosolic small ribosomal subunit (GO:0022627)	1940-01-01	0.524594	0.71933	0	0	1.3689	0.883117	DHX29
endosome membrane (GO:0010008)	6/325	0.553851	0.746742	0	0	1.00346	0.592905	VAMP8;EHD3;SNX17;VPS13A;VPS26A;APPL2
dendrite (GO:0030425)	5/270	0.556612	0.746742	0	0	1.00665	0.589785	C4A;OPA1;HTT;CLU;PI4K2A
integral component of organelle membrane (GO:0031301)	4/214	0.556962	0.746742	0	0	1.01633	0.594813	EXT1;CCDC47;P2RX1;LNPK
small ribosomal subunit (GO:0015935)	1945-01-01	0.566836	0.753304	0	0	1.21303	0.688618	DHX29
lytic vacuole (GO:0000323)	4/219	0.575235	0.753304	0	0	0.992435	0.548793	RRAGB;CTSL;VPS26A;MTOR
membrane raft (GO:0045121)	3/163	0.579618	0.753304	0	0	1.00027	0.545536	RAP1B;CAVIN2;PI4K2A
multivesicular body (GO:0005771)	1947-01-01	0.582666	0.753304	0	0	1.16017	0.626656	CTSL
Golgi-associated vesicle (GO:0005798)	1947-01-01	0.582666	0.753304	0	0	1.16017	0.626656	ADAM10
microbody lumen (GO:0031907)	1949-01-01	0.597918	0.762135	0	0	1.11172	0.571757	FABP1
peroxisomal matrix (GO:0005782)	1949-01-01	0.597918	0.762135	0	0	1.11172	0.571757	FABP1
mitochondrial matrix (GO:0005759)	6/348	0.620491	0.785377	0	0	0.934865	0.446158	GADD45GIP1;GFM1;RIDA;AK4;ATP5F1D;BCAT2
Golgi cisterna (GO:0031985)	1953-01-01	0.626775	0.787822	0	0	1.02599	0.479309	B4GALT1
microvillus (GO:0005902)	1957-01-01	0.653567	0.815832	0	0	0.952511	0.405113	TGFB1
mitochondrial intermembrane space (GO:0005758)	1958-01-01	0.659959	0.818169	0	0	0.935752	0.388877	OPA1
spindle microtubule (GO:0005876)	1961-01-01	0.67844	0.832662	0	0	0.888828	0.344829	ARL3
mitochondrial envelope (GO:0005740)	2/127	0.681299	0.832662	0	0	0.852765	0.327253	OPA1;VPS13A
peroxisome (GO:0005777)	2/128	0.685451	0.832662	0	0	0.845954	0.319498	FABP1;RIDA
organelle envelope lumen (GO:0031970)	1964-01-01	0.695918	0.839742	0	0	0.846373	0.30683	OPA1
late endosome membrane (GO:0031902)	1968-01-01	0.717758	0.855269	0	0	0.795681	0.263866	VAMP8
autophagosome (GO:0005776)	1969-01-01	0.722969	0.855269	0	0	0.78394	0.254301	HTT
axon (GO:0030424)	3/204	0.727687	0.855269	0	0	0.794561	0.252578	C4A;PCLO;HTT
nuclear membrane (GO:0031965)	3/204	0.727687	0.855269	0	0	0.794561	0.252578	RAP1GAP2;DCTN5;LYPLA1
integral component of plasma membrane (GO:0005887)	24/1454	0.740015	0.864147	0	0	0.888047	0.267377	PIGR;GYPC;CHUK;F2R;PTPRJ;IL1RAP;GP6;C8B;C8A;TSPAN33;ATRN;TSPAN15;C5;TSPAN14;C7;TSPAN9;PTPRA;C9;P2RX1;CD37;SLC16A2;IL6ST;PI4K2A;ADGRL2
bicellular tight junction (GO:0005923)	1978-01-01	0.765754	0.881192	0	0	0.691992	0.184688	CLMP
Golgi membrane (GO:0000139)	7/472	0.768715	0.881192	0	0	0.799267	0.210235	EXT1;GOLGA3;B4GALT1;PROS1;AP1B1;NCAM1;MAN1A1
basolateral plasma membrane (GO:0016323)	2/151	0.769217	0.881192	0	0	0.714527	0.187479	B4GALT1;CADM1
P-body (GO:0000932)	1980-01-01	0.774329	0.881469	0	0	0.674404	0.172485	PSMA2
endocytic vesicle membrane (GO:0030666)	2/158	0.790552	0.893105	0	0	0.682219	0.160338	VAMP8;WNT5A
tight junction (GO:0070160)	1985-01-01	0.79442	0.893105	0	0	0.634099	0.145934	CLMP
neuron projection (GO:0043005)	8/556	0.806134	0.900681	0	0	0.773885	0.166776	C4A;PCLO;OPA1;HTT;CIB1;NCAM1;PI4K2A;ADGRL2
cell projection membrane (GO:0031253)	1992-01-01	0.819585	0.910092	0	0	0.585112	0.116412	B4GALT1
apical junction complex (GO:0043296)	1998-01-01	0.838695	0.923295	0	0	0.548751	0.0965299	CLMP
trans-Golgi network membrane (GO:0032588)	1999-01-01	0.841677	0.923295	0	0	0.543124	0.093612	AP1B1
endoplasmic reticulum membrane (GO:0005789)	10/712	0.847888	0.924505	0	0	0.753235	0.124288	EXT1;TMX1;PROS1;ALG5;VPS13A;PNPLA6;KDSR;AGPAT1;HMOX2;LNPK
mitochondrial inner membrane (GO:0005743)	4/328	0.856548	0.928355	0	0	0.654864	0.101402	OPA1;ATP5F1D;CLU;MRPL44
mitochondrial membrane (GO:0031966)	6/469	0.865324	0.932283	0	0	0.686216	0.0992625	OPA1;VPS13A;TOMM34;ATP5F1D;CLU;MRPL44
organelle inner membrane (GO:0019866)	4/346	0.88306	0.945763	0	0	0.619819	0.0770817	OPA1;ATP5F1D;CLU;MRPL44
adherens junction (GO:0005912)	1/132	0.914526	0.969683	0	0	0.40562	0.0362418	CDH6
asymmetric synapse (GO:0032279)	1/133	0.916109	0.969683	0	0	0.402527	0.0352692	SPOCK1
postsynaptic density (GO:0014069)	1/138	0.923597	0.971925	0	0	0.387736	0.0308171	SPOCK1
trans-Golgi network (GO:0005802)	2/239	0.936347	0.979646	0	0	0.447188	0.0294112	AP1B1;PI4K2A
cullin-RING ubiquitin ligase complex (GO:0031461)	1/157	0.946454	0.981928	0	0	0.34018	0.0187211	DCAF7
chromosome (GO:0005694)	1/160	0.949378	0.981928	0	0	0.33371	0.0173356	NCL
intracellular non-membrane-bounded organelle (GO:0043232)	13/1158	0.982287	0.999988	0	0	0.591257	0.010567	CSTB;PPP1R12A;FAF2;VPS13A;PIK3CB;CLU;RAP1B;GOLGA3;PCLO;NCL;MMS19;TUBGCP3;NUDT16
cilium (GO:0005929)	1/237	0.988057	0.999988	0	0	0.223941	0.00269052	ARL3
nucleolus (GO:0005730)	6/733	0.993357	0.999988	0	0	0.431008	0.00287277	GOLGA3;CSTB;PPP1R12A;NCL;NUDT16;PIK3CB
nuclear lumen (GO:0031981)	6/745	0.994305	0.999988	0	0	0.42374	0.00242006	GOLGA3;CSTB;PPP1R12A;NCL;NUDT16;PIK3CB
intracellular membrane-bounded organelle (GO:0043231)	63/5192	0.999976	0.999988	0	0	0.584071	1.40921e-05	RTCA;CIB1;PIK3CB;CLU;DCAF7;ALAD;TBK1;TUBA1A;CTSL;DAG1;IKBKG;NUDT16;APPL2;TNPO3;KRT6A;SERPINB3;UPF1;PRKCB;ARG1;IST1;PRKCD;F2R;AP1B1;TOMM34;ADAM10;PPP2R5C;MRPL44;PSMA5;RRAGB;PSMA2;SLFN14;NCL;MT1F;RGN;S100A4;PPARD;DNASE1L1;LTF;OTUB1;CSTB;FLII;ARL3;HTT;PSMB10;STK3;VTN;RIDA;TKFC;PSMB1;PLCG2;USP24;RANBP1;OSBPL8;TGFB1;DENND4C;MTOR;TSPAN15;EHD3;SNX17;ALB;DRG1;MMS19;ITPA
nucleus (GO:0005634)	50/4484	0.999988	0.999988	0	0	0.538932	6.24428e-06	RTCA;CIB1;PIK3CB;CLU;DCAF7;ALAD;TUBA1A;CTSL;IKBKG;NUDT16;APPL2;KRT6A;SERPINB3;UPF1;PRKCB;ARG1;PRKCD;TOMM34;ADAM10;PPP2R5C;MRPL44;PSMA5;RRAGB;PSMA2;SLFN14;NCL;MT1F;RGN;S100A4;PPARD;DNASE1L1;LTF;OTUB1;CSTB;FLII;ARL3;HTT;PSMB10;STK3;RIDA;TKFC;PSMB1;USP24;RANBP1;TGFB1;MTOR;EHD3;ALB;DRG1;MMS19

### Sheet: HS vs UC BP
Term	Overlap	P-value	Adjusted P-value	Old P-value	Old Adjusted P-value	Odds Ratio	Combined Score	Genes
Cytoplasmic Translation (GO:0002181)	70/93	1.07716e-68	3.57078e-65	0	0	55.6076	8702.66	RPL4;EIF4A1;RPL5;RPL30;RPL3;RPL32;RPL31;RPL34;RPLP1;RPLP0;RPL10A;RPL8;RPL9;RPL6;RPL7;RPS15;RPS4X;RPL7A;RPS14;RPS16;RPL18A;RPS19;RPL36AL;RPS18;RACK1;RPL36;RPL35;RPLP2;RPL38;RPL37;RPS11;RPS13;RPS9;RPL21;RPS7;RPS8;RPS5;RPL22;RPS6;RPL13A;RPSA;RPL24;RPL27;RPL26;RPL28;RPL10;RPL12;RPL11;RPS15A;RPL14;RPS3;RPL13;RPL15;RPS2;RPL18;RPL17;RPL19;EIF2B3;RPL35A;RPL23A;RPS26;RPS25;EIF3M;RPS28;RPL27A;RPL22L1;RPS20;RPS21;RPS24;RPS23
Peptide Biosynthetic Process (GO:0043043)	73/158	2.29989e-49	3.81207e-46	0	0	15.6856	1756.69	RPL4;RPL5;RPL30;RPL3;MRPS16;RPL32;RPL31;MRPS14;RPL34;RPLP1;RPLP0;RPL10A;RPL8;RPL9;RPL6;RPL7;RPS15;RPS4X;RPS14;MRPL3;RPL7A;RPS16;RPL18A;RPS19;RPL36AL;RPS18;RPL36;RPL35;RPLP2;RPL38;RPL37;RPS11;RPS13;RPS9;RPL21;RPS7;RPS8;RPS5;PABPC4;RPL22;RPS6;RPL13A;RPSA;EEF1A1;RPL24;RPL27;RPL26;RPL28;RPL10;RPL12;RPL11;RRBP1;RPS4Y1;GSPT1;RPS15A;RPL14;RPS3;RPL13;RPL15;RPS2;RPL18;RPL17;RPL19;RPL35A;RPL23A;RPS26;RPS25;RPS28;RPL27A;RPS20;RPS21;RPS24;RPS23
Translation (GO:0006412)	86/234	3.93955e-48	4.35321e-45	0	0	10.7126	1169.31	RPL4;RPL5;RPL30;RPL3;MRPS16;RPL32;RPL31;MRPS14;RPL34;RPLP1;RPLP0;RPL8;RPL10A;RPL9;RPL6;RPL7;RPS15;RPS4X;RPS14;MRPL3;RPL7A;RPS16;MRPL1;RPL18A;RPS19;RPL36AL;RPS18;RPL36;RACK1;RPL35;RPLP2;RPL38;RPL37;RPS11;RPS13;EIF5A;RPS9;RPL21;RPS7;RPS8;PABPC4;RPS5;RPL22;RPS6;MRPL49;RPL13A;MRPL47;RPSA;EEF1A1;MRPS9;EEF1D;RPL24;RPL27;RPL26;RPL28;RPL10;RPL12;RPL11;RRBP1;RPS4Y1;GSPT1;RPS15A;RPL14;RPS3;RPL13;IARS2;RPL15;RPS2;RPL18;RPL17;RPL19;PTCD3;RPL35A;RPL23A;EEF2;MRPL21;RPS26;RPS25;RPS28;RPL27A;RPS20;RPL22L1;ABCE1;RPS21;RPS24;RPS23
Macromolecule Biosynthetic Process (GO:0009059)	76/183	3.59485e-47	2.97924e-44	0	0	12.9953	1389.74	RPL4;RPL5;RPL30;RPL3;MRPS16;RPL32;RPL31;MRPS14;RPL34;RPLP1;RPLP0;RPL10A;RPL8;RPL9;RPL6;RPL7;RPS15;RPS4X;RPS14;MRPL3;RPL7A;RPS16;RPL18A;RPS19;RPL36AL;RPS18;RPL36;RPL35;RPLP2;RPL38;RPL37;RPS11;RPS13;EIF5A;RPS9;RPL21;RPS7;RPS8;RPS5;PABPC4;RPL22;RPS6;RPL13A;RPSA;EEF1A1;EEF1D;RPL24;RPL27;RPL26;RPL28;RPL10;RPL12;RPL11;RRBP1;RPS4Y1;GSPT1;RPS15A;RPL14;RPS3;RPL13;RPL15;RPS2;RPL18;RPL17;RPL19;RPL35A;RPL23A;EEF2;RPS26;RPS25;RPS28;RPL27A;RPS20;RPS21;RPS24;RPS23
Gene Expression (GO:0010467)	85/296	4.78193e-38	3.17042e-35	0	0	7.39444	635.429	RPL4;RPL5;RPL30;RPL3;MRPS16;RPL32;RPL31;MRPS14;RPL34;RPLP1;RPLP0;RPL8;RPL10A;RPL9;RPL6;RPL7;RPS15;RPS4X;RPS14;SYNCRIP;MRPL3;RPL7A;RPS16;XPO1;RPL18A;RPS19;RPL36AL;RPS18;RPL36;RPL35;RPLP2;RPL38;KPNA4;RPL37;RPS11;RPS13;TGM2;RPS9;RPL21;RPS7;RPS8;PABPC4;RPS5;RPL22;RPS6;RPL13A;RPSA;EEF1A1;HNRNPH1;DNAJB11;RPL24;RPL27;RPL26;HNRNPH3;RPL28;RPL10;RPL12;RPL11;RRBP1;RPS4Y1;GSPT1;LMF2;HSPD1;RPS15A;RPL14;RPS3;RPL13;RPL15;RPS2;RPL18;RPL17;RPL19;GALNT2;RPL35A;RPL23A;HNRNPL;RPS26;RPS25;RPS28;HNRNPK;RPL27A;RPS20;RPS21;RPS24;RPS23
Proton Motive Force-Driven Mitochondrial ATP Synthesis (GO:0042776)	25/53	5.42374e-18	2.63708e-15	0	0	15.6283	621.315	NDUFB9;NDUFB7;NDUFB10;NDUFA12;NDUFB11;NDUFB5;ATP5F1B;NDUFV2;ATP5MG;NDUFV1;NDUFA9;ATP5PF;NDUFA8;NDUFA6;ATP5PB;SDHA;ATP5F1C;SDHB;ATP5F1D;NDUFS8;NDUFS7;NDUFS3;ATP5PO;NDUFS2;NDUFS1
Oxidative Phosphorylation (GO:0006119)	27/63	5.56849e-18	2.63708e-15	0	0	13.1466	522.307	NDUFB9;NDUFB7;NDUFB10;NDUFA12;NDUFB11;NDUFB5;ATP5F1B;NDUFV2;ATP5MG;NDUFV1;NDUFA9;ATP5PF;NDUFA8;NDUFA6;ATP5PB;SDHA;ATP5F1C;SDHB;ATP5F1D;NDUFS8;NDUFS7;NDUFS3;UQCRC1;ATP5PO;NDUFS2;NDUFS1;UQCRC2
Protein Stabilization (GO:0050821)	47/208	6.39592e-17	2.65031e-14	0	0	5.17947	193.133	RPL5;GPI;STX12;GRN;HSP90AB1;RPL11;CTNND1;SEL1L;PARK7;PHB2;RTN4;HSPD1;BAG6;RAB21;BAG5;NCLN;LAMP1;BAG2;BAG3;LAMP2;RUVBL1;CHP1;FLOT2;CCT8;RPL17;CCT3;CCT2;CRTAP;HSP90AA1;RPS7;USP9X;SYVN1;P3H1;PARVA;ATP1B3;CCT6A;PRKRA;TCP1;PFDN1;PFDN2;CALR;NAA15;PLPP3;PPIB;CRYAB;PFDN5;PFN2
Proton Motive Force-Driven ATP Synthesis (GO:0015986)	25/60	2.14643e-16	7.90602e-14	0	0	12.498	450.898	NDUFB9;NDUFB7;NDUFB10;NDUFA12;NDUFB11;NDUFB5;ATP5F1B;NDUFV2;ATP5MG;NDUFV1;NDUFA9;ATP5PF;NDUFA8;NDUFA6;ATP5PB;SDHA;ATP5F1C;SDHB;ATP5F1D;NDUFS8;NDUFS7;NDUFS3;ATP5PO;NDUFS2;NDUFS1
Cellular Respiration (GO:0045333)	29/85	5.07898e-16	1.68368e-13	0	0	9.08468	319.928	NDUFB9;NDUFB7;NDUFB10;NDUFA12;NDUFB11;NDUFB5;COX4I1;ETFDH;COX5B;UQCRFS1;CYC1;NDUFV2;NDUFV1;NDUFA9;NDUFA8;NDUFA6;MDH2;NDUFA4;SDHA;SDHB;COX6B1;OXA1L;NDUFS8;NDUFS7;NDUFS3;UQCRC1;NDUFS2;NDUFS1;UQCRC2
Mitochondrial ATP Synthesis Coupled Electron Transport (GO:0042775)	25/70	1.56812e-14	4.72574e-12	0	0	9.71552	308.821	NDUFB9;NDUFB7;NDUFB10;NDUFA12;NDUFB5;COX4I1;COX5B;UQCRFS1;CYC1;NDUFV2;NDUFV1;NDUFA9;NDUFA8;NDUFA6;NDUFA4;SDHA;SDHB;COX6B1;NDUFS8;NDUFS7;NDUFS3;UQCRC1;NDUFS2;NDUFS1;UQCRC2
Aerobic Electron Transport Chain (GO:0019646)	24/68	7.14677e-14	1.97429e-11	0	0	9.53054	288.485	NDUFA9;NDUFB9;NDUFA8;NDUFB7;NDUFA6;NDUFB10;NDUFB5;NDUFA4;COX4I1;SDHA;COX5B;SDHB;COX6B1;NDUFS8;NDUFS7;NDUFS3;UQCRC1;UQCRFS1;NDUFS2;NDUFS1;UQCRC2;CYC1;NDUFV2;NDUFV1
Aerobic Respiration (GO:0009060)	22/59	2.12227e-13	5.41179e-11	0	0	10.3738	302.718	NDUFA9;NDUFB9;NDUFA8;NDUFB7;NDUFA6;NDUFB10;NDUFA12;NDUFB11;NDUFB5;MDH2;SDHB;ATP5F1D;OXA1L;NDUFS8;NDUFS7;NDUFS3;UQCRC1;NDUFS2;NDUFS1;UQCRC2;NDUFV2;NDUFV1
Intracellular Protein Transport (GO:0006886)	53/325	1.09766e-12	2.59909e-10	0	0	3.45632	95.1796	ARF4;CLTC;PHB2;IPO7;IPO4;IPO5;XPO1;LAMP2;KPNA6;AKT1;TMED2;CHP1;KPNA4;VPS36;KPNA3;WLS;NSF;SEC13;AP3B1;BCS1L;NUP93;OXA1L;CTTN;ERP29;KPNB1;ARF6;STX12;COPB2;RAB5C;TMED10;RPL11;USO1;VPS26A;RAB21;LMAN1;SNX1;GRPEL1;SCFD2;BAG3;RAB23;MYO6;STX4;SEC31A;SNX6;HSPA9;NPM1;TIMM44;SEC23IP;GIPC1;RAB18;RAB3GAP2;CALR;RAB5A
Fatty Acid Beta-Oxidation (GO:0006635)	19/49	4.09389e-12	9.0475e-10	0	0	11.0232	289.044	GCDH;ACADVL;ABCD3;ACAA2;ECHS1;ETFDH;HSD17B4;HSD17B10;ACAT1;HADHB;HADHA;BDH2;CPT2;SCP2;ACOX1;IVD;ACAA1;DECR2;DECR1
Membrane Organization (GO:0061024)	34/167	2.82826e-11	5.8598e-09	0	0	4.4872	108.988	GLTP;MTCH1;USO1;VPS4A;TOR1AIP2;TOR1AIP1;EGFR;CORO1C;LMNB1;DPP4;SNX3;TMEM43;CHMP1A;LMNA;CHP1;VPS36;AP2M1;SPTBN1;S100A10;SH3GLB1;TOR1A;DBNL;ANXA2;EXOC7;TOR1B;NUP93;REEP5;NPC1;TMEM33;VAPB;EXOC3;EXOC5;PICALM;VAMP3
Ribosome Assembly (GO:0042255)	18/50	6.52204e-11	1.2718e-08	0	0	9.78024	229.378	RPL5;NPM1;DDX3X;RPL10;RPS5;RPLP0;RPL11;RPS27L;RPSA;RPL23A;RPL6;RPS15;RPS14;RPS28;RPS19;EIF6;C1QBP;SBDS
Mitochondrial Electron Transport, NADH To Ubiquinone (GO:0006120)	15/34	8.33304e-11	1.53467e-08	0	0	13.6982	317.912	NDUFA9;NDUFB9;NDUFA8;NDUFB7;NDUFA6;NDUFB10;NDUFB5;NDUFA4;NDUFS8;NDUFS7;NDUFS3;NDUFS2;NDUFS1;NDUFV2;NDUFV1
protein-RNA Complex Assembly (GO:0022618)	31/150	1.4153e-10	2.46933e-08	0	0	4.5632	103.487	RPL5;HSP90AB1;RPL10;DDX1;RPLP0;RPL11;RPS27L;RPL6;RPS15;RPS14;RPS19;RPL38;PRMT5;HSP90AA1;RPS5;RPSA;RPL23A;EIF2S2;WDR77;RPS28;EIF3M;EIF5;EIF6;EIF3K;STRAP;EIF3H;EIF3E;HNRNPC;EIF3F;EIF3C;EIF3D
Golgi Vesicle Transport (GO:0048193)	36/197	1.87769e-10	3.05885e-08	0	0	3.92635	87.9338	ARF4;COPB2;TMED10;ATL3;ARL3;COPB1;CUL3;USO1;SNX12;IER3IP1;BICD2;SNX3;LMAN1;SNX1;LMAN2;BCAP29;TMED2;YKT6;SEC31A;BCAP31;NSF;RAB2A;TRAPPC3;SCAMP1;MYO1B;RER1;VAPB;RAB13;HYOU1;EXOC5;PLPP3;ERGIC3;SEC22B;SEC24D;ERGIC1;COPE
Ribonucleoprotein Complex Biogenesis (GO:0022613)	27/118	1.93773e-10	3.05885e-08	0	0	5.18569	115.974	RPL5;RPL11;RPL7;RPS15;RPS4X;RPS14;RPS16;XPO1;RPS15A;RPS19;RPL14;RPL38;RPS11;RPS13;RPS9;NPM1;RPS7;RPS8;RPS5;RPS6;RPL35A;RPS25;RPS28;RPL26;RPS24;RPS23;CUL4B
Regulation Of Protein Localization To Plasma Membrane (GO:1903076)	22/80	2.10877e-10	3.17753e-08	0	0	6.61039	147.278	LRPAP1;LRP1;CLTC;VPS4A;ATP2B4;EGFR;LGALS3;DAB2;CDK5;KIF5B;NUMB;AKT1;PTPN9;STX4;SQSTM1;GBP1;AP2M1;RHOQ;SPTBN1;ARF6;EPHA2;PICALM
Protein Transport (GO:0015031)	47/313	3.78932e-10	5.35755e-08	0	0	3.11737	67.6272	MACF1;ARF4;STX12;COPB2;RAB5C;TMED10;TFRC;LRP1;CLTC;USO1;SEL1L;VPS26A;HSP90B1;RAB21;SNX1;GRPEL1;SCFD2;RAB23;MYO6;CHMP1A;LAMP2;ARL6IP5;TMED2;STX4;SPTBN1;WLS;SEC31A;SNX6;NSF;HSPA9;SEC13;NPM1;AP3B1;TIMM44;SCAMP1;PDIA4;SEC23IP;CTTN;CANX;RAB13;ERP29;RAB18;RAB3GAP2;VAMP5;RAB5A;OPTN;ARF6
Regulation Of Translation (GO:0006417)	36/202	3.87877e-10	5.35755e-08	0	0	3.80707	82.5005	RPL5;DDX3X;RPL10;SHMT2;DDX1;RPS27L;HSPB1;YBX1;BZW1;GSPT1;RPS4X;SYNCRIP;ATXN2;RACK1;RPS3;GCN1;NIBAN1;EIF2B4;NPM1;PRMT1;RPL13A;EEF2;LRPPRC;EIF5;EIF6;CSDE1;NCL;CAPRIN1;SERBP1;EIF3H;EIF3E;RPL26;CALR;VIM;EIF3C;EIF3D
Response To Endoplasmic Reticulum Stress (GO:0034976)	26/114	4.52114e-10	5.99503e-08	0	0	5.15989	111.026	ERO1A;VCP;UBA5;CCDC47;SEL1L;TMTC3;HSP90B1;BAG6;AIFM1;BAK1;CDK5RAP3;PDIA3;NIBAN1;BCAP31;HSPA5;SYVN1;PDIA6;PDIA4;ERP44;UFM1;TMX1;TMEM33;DNAJC10;BAX;HYOU1;P4HB
Endoplasmic Reticulum To Golgi Vesicle-Mediated Transport (GO:0006888)	25/115	2.82483e-09	3.60165e-07	0	0	4.84617	95.3959	COPB2;ARF4;TMED10;ATL3;COPB1;CUL3;USO1;IER3IP1;LMAN1;LMAN2;BCAP29;TMED2;YKT6;SEC31A;RAB2A;BCAP31;TRAPPC3;SEC13;VAPB;HYOU1;ERGIC3;SEC22B;SEC24D;COPE;ERGIC1
Response To Unfolded Protein (GO:0006986)	15/44	6.12772e-09	7.52348e-07	0	0	8.96995	169.626	TRAM1;HSP90AA1;HSP90AB1;HSPA4;HSPB1;HSPA2;TOR1B;HSPD1;ERP44;HSPH1;SERPINH1;BAX;BAK1;STT3B;OPTN
Formation Of Cytoplasmic Translation Initiation Complex (GO:0001732)	2023-09-14	7.11714e-09	8.42619e-07	0	0	31.0837	583.154	EIF3M;EIF5;EIF3K;EIF6;EIF3H;EIF3E;EIF3F;EIF3C;EIF3D
Fatty Acid Oxidation (GO:0019395)	16/52	1.03736e-08	1.1858e-06	0	0	7.71174	141.773	ABCD3;ACAA2;ECHS1;HSD17B4;HSD17B10;ACAT1;HADHB;HADHA;BDH2;CPT2;SCP2;ACOX1;ILVBL;HACL1;ACAA1;DECR1
Protein Targeting To Mitochondrion (GO:0006626)	17/59	1.09698e-08	1.21217e-06	0	0	7.02743	128.8	TOMM70;BCAP31;MTCH1;FIS1;MTCH2;HSP90AA1;HSPA4;AIP;TIMM44;MFF;TOMM22;HSPD1;SAMM50;AIFM1;GRPEL1;PITRM1;PMPCB
Mitochondrial Transport (GO:0006839)	16/53	1.41032e-08	1.50813e-06	0	0	7.50292	135.629	TOMM70;BCAP31;FIS1;HSP90AA1;AIP;TIMM44;BCS1L;MFF;TOMM22;OXA1L;PITRM1;BAK1;SLC25A20;SLC25A5;SLC25A4;SLC25A24
Regulation Of Early Endosome To Late Endosome Transport (GO:2000641)	2023-10-19	1.46288e-08	1.51545e-06	0	0	19.201	346.391	RAB21;SNX3;MAP2K1;DAB2;MAP2K2;RDX;SNX12;VPS11;MSN;DNAJC13
Positive Regulation Of Translation (GO:0045727)	23/108	1.82665e-08	1.83495e-06	0	0	4.71325	83.9816	NIBAN1;EIF5A;RPL5;KHDRBS1;NPM1;DDX3X;PRMT1;CNBP;RPS27L;YBX1;EEF2;RPS4X;SYNCRIP;PKM;EIF6;C1QBP;CSDE1;EIF3E;RPL26;PABPC1;VIM;EIF3C;EIF3D
Fatty Acid Catabolic Process (GO:0009062)	17/61	1.91107e-08	1.8633e-06	0	0	6.70729	119.209	ABCD3;ACAA2;ECHS1;HSD17B4;HSD17B10;ACAT1;HADHB;HADHA;BDH2;CPT2;SCP2;ACOX1;ILVBL;HACL1;ACAA1;SLC27A4;DECR1
Ribosomal Small Subunit Biogenesis (GO:0042274)	20/84	2.09701e-08	1.98617e-06	0	0	5.43427	96.0788	RPS9;NPM1;RPS7;RPS8;RPS5;RPS6;RPS27L;RPSA;RPS15;RPS4X;RPS14;RPS25;RPS28;RPS16;RPS15A;RPS19;RPS11;RPS13;RPS24;RPS23
Ribosome Biogenesis (GO:0042254)	28/155	2.51413e-08	2.29063e-06	0	0	3.84955	67.3623	RPL5;RPL11;RPL7;RPS15;RPS4X;RPS14;RPS16;XPO1;RPS15A;RPS19;RPL14;RPS11;RPS13;RPS9;NPM1;RPS7;RPS8;RPS5;RPS6;RPL35A;RPS25;RPS28;SBDS;RPL27;RPL26;RPS24;RPS23;CUL4B
Cytoplasmic Translational Initiation (GO:0002183)	2023-12-30	2.55666e-08	2.29063e-06	0	0	11.5362	201.676	EIF4A1;EIF2B3;EIF3M;EIF5;EIF3K;EIF6;EIF3H;EIF3E;EIF3F;EIF2S2;EIF3C;EIF3D
Protein N-linked Glycosylation (GO:0006487)	17/64	4.19689e-08	3.66123e-06	0	0	6.27816	106.643	RPN2;TUSC3;ALG5;GFPT1;PMM2;MOGS;MAGT1;DPM1;DAD1;PSMD2;OSTC;PGM3;STT3A;MLEC;STT3B;UGGT1;MPDU1
Establishment Of Protein Localization To Mitochondrion (GO:0072655)	14/44	5.3724e-08	4.56654e-06	0	0	8.08503	135.339	BCAP31;TOMM70;FIS1;RALA;AIP;TIMM44;MFF;HK2;HK1;HSPD1;TOMM22;GRPEL1;PITRM1;AKT1
Mitochondrion Organization (GO:0007005)	28/162	6.7287e-08	5.57641e-06	0	0	3.64709	60.2292	STOML2;PARK7;MFF;PHB2;COX7A1;HSD17B10;HK2;TOMM22;HSPD1;PRDX3;CHCHD3;SAMM50;PITRM1;AIFM1;LONP1;TOMM70;BCAP31;FIS1;AIP;TIMM44;ATAD3B;BCS1L;ATAD3A;ATP5F1D;OXA1L;BAX;NDUFS1;SLC25A4
NADH Dehydrogenase Complex Assembly (GO:0010257)	15/53	1.04277e-07	8.2304e-06	0	0	6.84223	109.997	NDUFA9;NDUFB9;NDUFA8;NDUFB7;NDUFA6;NDUFB10;NDUFB11;NDUFB5;BCS1L;OXA1L;NDUFS8;NDUFS7;NDUFS3;NDUFS2;NDUFS1
Mitochondrial Respiratory Chain Complex I Assembly (GO:0032981)	15/53	1.04277e-07	8.2304e-06	0	0	6.84223	109.997	NDUFA9;NDUFB9;NDUFA8;NDUFB7;NDUFA6;NDUFB10;NDUFB11;NDUFB5;BCS1L;OXA1L;NDUFS8;NDUFS7;NDUFS3;NDUFS2;NDUFS1
Protein N-linked Glycosylation Via Asparagine (GO:0018279)	2023-10-23	1.47885e-07	1.14009e-05	0	0	13.2902	209.012	DPM1;RPN2;TUSC3;DAD1;OSTC;PSMD2;STT3A;MAGT1;STT3B;UGGT1
Protein Deneddylation (GO:0000338)	2023-07-10	1.57807e-07	1.18893e-05	0	0	40.2245	629.991	COPS4;COPS3;COPS6;TOR1A;COPS7B;COPS7A;COPS8
ERAD Pathway (GO:0036503)	19/89	2.99846e-07	2.20886e-05	0	0	4.71419	70.8072	VCP;TOR1A;HSPA5;CCDC47;FAF2;SEL1L;ERLIN1;SYVN1;DERL2;ERLIN2;ECPAS;HSP90B1;BAG6;CANX;DNAJC10;SEC61B;CALR;STT3B;UGGT1
Vesicle-Mediated Transport (GO:0016192)	49/411	3.18602e-07	2.27694e-05	0	0	2.38034	35.6083	WASHC4;ARF4;GDI2;AP2A2;EEA1;SCRN1;DPYSL2;CHMP1A;ANKFY1;TMED2;AP3S1;AP2M1;RAB2A;NSF;ANXA2;EXOC7;SCRIB;AP3B1;EPN1;HEATR5A;DNAJC5;EXOC3;PLIN3;EXOC5;SQSTM1;RHOQ;ARF6;VAMP3;STX12;RAB5C;TMED10;VPS4A;CORO1C;CDC42;SCFD2;MYO6;VPS11;ATP6V1H;STX4;LDLR;S100A10;VPS16;SPAG9;AP2B1;EHD2;EHD4;RAB13;RAB5A;PICALM
Regulation Of Apoptotic Process (GO:0042981)	72/705	3.22824e-07	2.27694e-05	0	0	2.01496	30.1159	ARF4;MTCH1;MTCH2;DDX3X;TFRC;FHL2;HSPB1;PARK7;IER3IP1;UBE2Z;PHB2;MYDGF;LGALS1;AIFM1;C1QBP;ARHGDIA;CFL1;RUVBL1;RACK1;ARL6IP5;AKT1;CYP1B1;CTSB;TGM2;TOMM70;HSP90AA1;ACTN3;ANXA5;RPS6;SCRIB;ACTN4;OXSR1;ATAD3A;KCNMA1;NAA35;VDAC1;CRYAB;SQSTM1;SLC27A4;VCP;RPL10;PSEN1;EGFR;RTN4;MTDH;HSP90B1;HSPD1;PRDX3;PRDX2;PRDX5;BAG3;RPS3;BAK1;PAK2;TXNDC5;MAP4K4;HSPA9;NPM1;NIBAN2;HSPA5;STAT1;ASNS;PA2G4;TJP1;DAB2;UFM1;HNRNPK;CDK5;BAX;ANP32B;CALR;NAA15
Mitochondrial Respiratory Chain Complex Assembly (GO:0033108)	19/90	3.60657e-07	2.49078e-05	0	0	4.64755	68.948	NDUFA9;NDUFB9;NDUFA8;NDUFB7;NDUFA6;NDUFB10;NDUFB11;NDUFB5;BCS1L;OXA1L;NDUFS8;SAMM50;AIFM1;NDUFS7;SCO1;NDUFS3;UQCRFS1;NDUFS2;NDUFS1
Nucleotide-Sugar Biosynthetic Process (GO:0009226)	2023-08-15	3.79291e-07	2.56602e-05	0	0	19.7156	291.494	UGDH;GFPT1;PMM2;UAP1L1;PGM3;GNPNAT1;UAP1;NANS
Negative Regulation Of Protein Metabolic Process (GO:0051248)	25/147	4.60691e-07	3.05438e-05	0	0	3.56896	52.073	DDX3X;HSP90AB1;SNX12;YBX1;EGFR;BAG6;SNX3;SYNCRIP;RACK1;RPS3;AKT1;FLOT2;LDLR;CDK5RAP3;NQO1;RPL13A;CDK5;NCL;CAPRIN1;SERBP1;PFDN1;PFDN2;CALR;CRYAB;PFDN5
Negative Regulation Of Programmed Cell Death (GO:0043069)	46/381	5.0894e-07	3.30811e-05	0	0	2.41136	34.9429	ARF4;DDX3X;TFRC;RPL10;FHL2;HSPB1;PSEN1;PEPD;UBE2Z;PHB2;EGFR;MTDH;HSP90B1;HSPD1;PRDX3;PRDX2;MYDGF;PRDX5;BAG3;DPP9;ARHGDIA;CFL1;AKT1;TMEM109;PAK2;MAP4K4;TXNDC5;HSPA9;NPM1;TIGAR;NIBAN2;HSPA5;ANXA5;ASNS;PA2G4;OXSR1;ATAD3A;TJP1;PSMC5;DAB2;UFM1;HNRNPK;NAA35;VDAC1;NAA15;CRYAB
Nuclear Migration (GO:0007097)	2023-08-16	7.21815e-07	4.60157e-05	0	0	17.2502	243.944	DYNC1H1;SUN2;DCTN1;DOCK7;LMNA;SYNE2;LMNB1;PAFAH1B1
Nuclear Envelope Organization (GO:0006998)	2023-08-17	1.29738e-06	7.9645e-05	0	0	15.3327	207.838	NUP93;TOR1A;TMEM43;VPS4A;LMNA;TOR1B;TOR1AIP1;LMNB1
Retrograde Protein Transport, ER To Cytosol (GO:0030970)	2023-08-17	1.29738e-06	7.9645e-05	0	0	15.3327	207.838	VCP;HM13;FAF2;SEL1L;SYVN1;DERL2;SEC61B;HSP90B1
Ubiquitin-Dependent ERAD Pathway (GO:0030433)	16/73	1.76574e-06	0.000106426	0	0	4.86515	64.4484	VCP;HSPA5;FAF2;SEL1L;ERLIN1;SYVN1;DERL2;ERLIN2;ECPAS;HSP90B1;BAG6;CANX;DNAJC10;SEC61B;CALR;STT3B
Regulation Of Proteasomal Ubiquitin-Dependent Protein Catabolic Process (GO:0032434)	20/109	1.88629e-06	0.000111662	0	0	3.9026	51.4398	VCP;HSP90AB1;USP5;RNF14;USP9X;RPL11;PARK7;HSPBP1;RAD23B;BAG6;DAB2;BAG5;XPO1;BAG2;GIPC1;MAP1A;SUMO2;RACK1;EIF3H;ELOB
Cotranslational Protein Targeting To Membrane (GO:0006613)	2023-07-13	1.9482e-06	0.000113303	0	0	20.109	264.406	SEC61A1;TRAM1;SRP72;SRPRA;SSR1;SEC62;SEC63
Endosomal Transport (GO:0016197)	27/180	2.08619e-06	0.000119236	0	0	3.07413	40.2102	WASHC4;STX12;DCTN1;CLTC;VPS4A;SNX12;VPS26A;CORO1C;SNX3;SNX1;VPS50;CHMP1A;ANKFY1;TBC1D17;YKT6;SNX5;SNX6;VPS16;SPAG9;EHD2;EHD4;HEATR5A;RAB13;SQSTM1;PICALM;ARF6;VAMP3
Regulation Of Protein Neddylation (GO:2000434)	2023-08-18	2.22224e-06	0.00012486	0	0	13.7987	179.618	COPS4;RPL5;COPS3;COPS6;RPL11;COPS7B;COPS7A;COPS8
Positive Regulation Of Protein Localization To Cell Periphery (GO:1904377)	13/51	2.72397e-06	0.000148032	0	0	5.91905	75.8433	LRP1;ATP2B4;EGFR;LGALS3;KIF5B;EPB41L2;AKT1;PTPN9;STX4;SQSTM1;SPTBN1;ARF6;EPHA2
Positive Regulation Of Protein Localization To Plasma Membrane (GO:1903078)	13/51	2.72397e-06	0.000148032	0	0	5.91905	75.8433	LRP1;ATP2B4;EGFR;LGALS3;KIF5B;RACK1;AKT1;PTPN9;STX4;SQSTM1;SPTBN1;ARF6;EPHA2
Protein Exit From Endoplasmic Reticulum (GO:0032527)	2023-09-24	2.81216e-06	0.00015036	0	0	10.3558	132.363	LMAN1;SEC13;VCP;FAF2;SEL1L;SYVN1;DERL2;SEC61B;HSP90B1
Protein Localization To Nucleus (GO:0034504)	21/122	3.07293e-06	0.000161695	0	0	3.6119	45.8454	YWHAE;SEC13;TOR1A;RPL11;TOR1AIP2;TOR1B;IPO7;PHB2;IPO4;TOR1AIP1;IPO5;LMNB1;NUP93;LMNA;KPNA6;AKT1;KPNA4;CALR;KPNA3;KPNB1;SKP1
Positive Regulation Of Protein Metabolic Process (GO:0051247)	28/196	3.61377e-06	0.000187182	0	0	2.90372	36.3858	RPL5;VCP;DDX3X;RPS27L;IDE;PSEN1;RPS4X;VPS11;AKT1;BAK1;NSF;NIBAN1;NPM1;HSP90AA1;PRMT1;RDX;MSN;EEF2;DDB1;EIF6;SLC6A9;ASPH;EIF3E;RPL26;VIM;SEC22B;EIF3C;EIF3D
ATP Biosynthetic Process (GO:0006754)	2023-09-25	4.17926e-06	0.000213142	0	0	9.70801	120.237	ATP5PF;ATP5F1A;ATP5F1B;ATP5PB;ATP5PO;ATP5F1C;ALDOA;ATP5MG;ATP5F1D
Purine Ribonucleoside Triphosphate Biosynthetic Process (GO:0009206)	2023-06-10	4.81191e-06	0.000238487	0	0	25.8336	316.318	ATP5F1A;ATP5F1B;IMPDH1;IMPDH2;ATP5PO;ATP5F1C
Protein Localization (GO:0008104)	41/351	4.8201e-06	0.000238487	0	0	2.31477	28.339	ARF4;STX12;COPB2;RAB5C;TMED10;CLTC;USO1;VPS26A;EGFR;CORO1B;RAB21;GJA1;SNX1;GRPEL1;SCFD2;RAB23;MYO6;TMED2;STX4;WLS;SEC31A;SNX6;NSF;HSPA9;SEC13;NPM1;USP9X;CAV1;AP3B1;TIMM44;SEC23IP;RRAGC;CTTN;HEATR5A;ERP29;RAB18;RAB3GAP2;SQSTM1;RAB5A;FERMT2;ARF6
Positive Regulation Of Protein Localization To Membrane (GO:1905477)	16/79	5.288e-06	0.00025779	0	0	4.4004	53.4652	FIS1;LRP1;ATP2B4;MFF;EGFR;LGALS3;MYO1C;KIF5B;AKT1;CHP1;PTPN9;STX4;SQSTM1;SPTBN1;ARF6;EPHA2
Negative Regulation Of Ubiquitin-Dependent Protein Catabolic Process (GO:2000059)	1939-11-01	5.48268e-06	0.000259644	0	0	6.7883	82.2329	BAG6;RPL5;HSP90AB1;RPS7;USP9X;GIPC1;RPL11;MAP1A;EIF3H;PARK7;RPL17
Regulation Of Mitochondrial Membrane Potential (GO:0051881)	1939-11-01	5.48268e-06	0.000259644	0	0	6.7883	82.2329	ATP5IF1;PRDX3;VCP;PPA2;ARL6IP5;AKT1;PYCR1;BAX;NDUFS1;PARK7;BAK1
Endoplasmic Reticulum Calcium Ion Homeostasis (GO:0032469)	2023-08-20	5.79353e-06	0.000262077	0	0	11.4977	138.648	BCAP31;FIS1;CAMK2D;CCDC47;BAX;PSEN1;BAK1;TGM2
Negative Regulation Of Protein Localization To Cell Periphery (GO:1904376)	2023-08-20	5.79353e-06	0.000262077	0	0	11.4977	138.648	LRPAP1;DAB2;CLTC;NUMB;GBP1;AP2M1;RHOQ;PICALM
Negative Regulation Of Protein Localization To Plasma Membrane (GO:1903077)	2023-08-20	5.79353e-06	0.000262077	0	0	11.4977	138.648	LRPAP1;DAB2;CLTC;NUMB;GBP1;AP2M1;RHOQ;PICALM
Cellular Response To Oxidative Stress (GO:0034599)	20/117	5.85029e-06	0.000262077	0	0	3.57921	43.126	VKORC1L1;PDGFRA;NQO1;TPM1;PXN;GPX8;PYCR1;PARK7;SOD2;EGFR;PRDX3;PRDX2;PRDX5;ALDH3B1;LONP1;RPS3;AKT1;STX4;SQSTM1;SLC25A24
Endoplasmic Reticulum To Cytosol Transport (GO:1903513)	2023-07-15	6.62516e-06	0.000290916	0	0	15.0802	179.826	VCP;FAF2;SEL1L;SYVN1;DERL2;SEC61B;HSP90B1
Proteasome-Mediated Ubiquitin-Dependent Protein Catabolic Process (GO:0043161)	38/319	6.72899e-06	0.000290916	0	0	2.36382	28.1509	VCP;PSMD13;CUL3;FAF2;UBE2D3;SEL1L;DERL2;UBR1;ECPAS;HSP90B1;BAG6;PSMD6;UCHL1;PSMD4;PSMB2;PSMD2;PSMD3;PCBP2;PSMD1;SEC61B;SKP1;HSPA5;ERLIN1;SYVN1;ERLIN2;RAD23B;DDB1;PSMA5;PSMC5;PSMC3;PSMC4;PSMC1;CANX;PSMC2;DNAJC10;PLAA;CALR;STT3B
Purine Ribonucleotide Biosynthetic Process (GO:0009152)	13/55	6.75733e-06	0.000290916	0	0	5.35419	63.741	ACOT7;ATP5F1C;PAICS;COASY;PAPSS2;ATP5F1A;ATIC;ADCY9;ATP5F1B;IMPDH1;IMPDH2;ATP5PO;ALDOA
Actin Filament Bundle Assembly (GO:0051017)	1933-10-01	7.21383e-06	0.000306588	0	0	7.50786	88.8893	EPS8;LIMA1;MYO1B;BAIAP2L1;CALD1;DPYSL3;FSCN1;PLS3;CORO1B;HSP90B1
rRNA Metabolic Process (GO:0016072)	17/91	8.54156e-06	0.000358421	0	0	3.98177	46.4695	RPL5;RPS7;CAVIN1;RPS6;RPL11;RPL35A;RPL7;RPS15;RPS25;RPS28;RPS16;RPS19;SBDS;RPL14;RPL27;RPL26;RPS24
rRNA Processing (GO:0006364)	18/101	9.31019e-06	0.000385791	0	0	3.7605	43.5632	RPL5;RPS7;RPS6;RPL11;RPL35A;RPL7;RPS15;RPS14;RPS25;RPS28;RPS16;RPS19;EIF6;SBDS;RPL14;RPL27;RPL26;RPS24
Peptidyl-Lysine Hydroxylation (GO:0017185)	2023-05-07	9.67241e-06	0.000391025	0	0	43.0214	496.735	PLOD3;P3H4;PLOD2;P3H3;PLOD1
Post-Translational Protein Targeting To Membrane, Translocation (GO:0031204)	2023-05-07	9.67241e-06	0.000391025	0	0	43.0214	496.735	SEC61A1;HYOU1;SEC61B;SEC62;SEC63
Substantia Nigra Development (GO:0021762)	1942-11-01	1.20225e-05	0.00047956	0	0	6.13039	69.4496	YWHAE;CDC42;ATP5PF;GLUD1;CNP;YWHAQ;HSPA5;ATP5PB;GNB4;NDUFS3;COX6B1
Regulation Of Plasma Membrane Bounded Cell Projection Assembly (GO:0120032)	15/75	1.21517e-05	0.00047956	0	0	4.32835	48.9885	ATG3;MYO10;CAV1;RDX;TWF1;CDC42;TBC1D2;RABEP2;PODXL;FSCN1;TBC1D17;RAB5A;TBC1D15;ARF6;EPHA2
Pyruvate Metabolic Process (GO:0006090)	1950-12-01	1.28743e-05	0.000502097	0	0	5.45873	61.4668	GPI;LDHA;TPI1;PKM;PDHA1;PGAM1;VDAC1;PDHB;PFKM;HK2;HK1;PCK2
Actin Filament Organization (GO:0007015)	22/144	1.33109e-05	0.00051309	0	0	3.13197	35.1624	TPM4;TPM3;TPM2;TPM1;DSTN;SERPINB8;CORO1B;CORO1C;EPS8;ENAH;CDC42;MYO1D;ACTA1;MYO1B;BAIAP2L1;MYO1C;DPYSL3;MYO6;PLS3;ALDOA;MCU;DBN1
Establishment Of Protein Localization To Organelle (GO:0072594)	16/85	1.4129e-05	0.000538362	0	0	4.01648	44.8532	SEC13;RALA;SCRIB;IPO7;PHB2;HK2;IPO4;HK1;IPO5;NUP93;LAMP1;KPNA6;AKT1;KPNA4;KPNA3;KPNB1
Branched-Chain Amino Acid Catabolic Process (GO:0009083)	2023-07-17	1.81603e-05	0.000668903	0	0	12.0629	131.682	MCCC2;ECHS1;HIBADH;IVD;HSD17B10;HIBCH;ACAT1
Negative Regulation Of Ubiquitin-Protein Transferase Activity (GO:0051444)	2023-07-17	1.81603e-05	0.000668903	0	0	12.0629	131.682	RPL5;BAG5;RPS7;BAG2;RPL11;PARK7;RPL17
Ribosomal Small Subunit Assembly (GO:0000028)	2023-07-17	1.81603e-05	0.000668903	0	0	12.0629	131.682	RPS15;RPS14;RPS28;RPS19;RPS5;RPS27L;RPSA
Protein Targeting To ER (GO:0045047)	2023-08-23	1.94389e-05	0.000708131	0	0	9.19671	99.7681	SEC61A1;SPCS3;SPCS2;SPCS1;SRP72;SRPRA;SEC62;SEC63
Protein Localization To Organelle (GO:0033365)	21/137	1.97192e-05	0.000710535	0	0	3.14234	34.0438	YWHAE;MTCH2;TRAM1;TOR1A;DDX3X;ARL3;DDX1;CCDC47;RPL11;YBX1;TOR1B;IPO4;TOR1AIP1;BICD2;SEC61A1;LAMP1;LMNA;CALR;GBP1;OPTN;ARF6
UDP-N-acetylglucosamine Biosynthetic Process (GO:0006048)	2023-05-08	2.46162e-05	0.000877447	0	0	28.6794	304.349	GFPT1;UAP1L1;PGM3;GNPNAT1;UAP1
Protein Targeting (GO:0006605)	20/129	2.60517e-05	0.000918737	0	0	3.18314	33.5994	TOMM70;BCAP31;ATG3;FIS1;RPL11;TIMM44;MFF;TOMM22;SEC61A1;SPCS3;SPCS2;MYO1C;SPCS1;PITRM1;NACA;GIPC1;LAMP2;SRPRA;HACL1;SEC63
Endoplasmic Reticulum Organization (GO:0007029)	1954-12-01	2.96586e-05	0.00101931	0	0	4.9378	51.4803	SEC61A1;TRAM1;ATL3;REEP5;TMEM33;VAPB;CCDC47;RAB18;TOR1AIP2;TOR1B;RTN4;SEC31A
Ribosomal Large Subunit Biogenesis (GO:0042273)	1954-12-01	2.96586e-05	0.00101931	0	0	4.9378	51.4803	RPL5;NPM1;RPL10;EIF6;RPLP0;RPL11;RPL14;RPL35A;RPL23A;RPL26;RPL6;RPL7
Protein-Containing Complex Assembly (GO:0065003)	37/328	2.98259e-05	0.00101931	0	0	2.21924	23.1248	STOML2;TMED10;HSP90AB1;CUL3;CLTC;PXN;CLTA;LIN7A;COX7A1;HSPD1;SAMM50;CAND1;AIFM1;PPP2R1A;LONP1;TMED2;RPL38;ELOB;KPNA3;GBP1;AP2M1;CCT2;TRAPPC3;HSP90AA1;DBNL;HSPA4;ADRM1;NPC1;TCP1;TBCE;SRPRA;PFDN5;LLGL1;FERMT2;MCU;VAMP3;PICALM
Positive Regulation Of Cellular Biosynthetic Process (GO:0031328)	24/174	3.15933e-05	0.00106869	0	0	2.77991	28.807	NIBAN1;RPL5;HSP90AA1;NPM1;NNMT;DDX3X;HSP90AB1;PRMT1;RPS27L;PARK7;EEF2;ASS1;RPS4X;DDB1;EIF6;DDAH1;GIPC1;AKT1;EIF3E;RPL26;VIM;EIF3C;LDLR;EIF3D
Outer Mitochondrial Membrane Organization (GO:0007008)	2023-06-13	3.40555e-05	0.00111776	0	0	14.7597	151.841	TOMM70;MTCH1;MTCH2;SAMM50;HSPA4;TOMM22
Protein Hydroxylation (GO:0018126)	2023-06-13	3.40555e-05	0.00111776	0	0	14.7597	151.841	P3H1;PLOD3;P3H4;PLOD2;P3H3;PLOD1
Protein Insertion Into Mitochondrial Outer Membrane (GO:0045040)	2023-06-13	3.40555e-05	0.00111776	0	0	14.7597	151.841	TOMM70;MTCH1;MTCH2;SAMM50;HSPA4;TOMM22
Receptor-Mediated Endocytosis (GO:0006898)	19/122	3.85784e-05	0.00125023	0	0	3.19821	32.5028	SCARB2;RALA;TFRC;LRP1;CAV1;CLTC;CLTB;CLTA;DNAJC13;AP2B1;AP2A2;DPP4;SNX1;DAB2;CTTN;CANX;LDLR;AP2M1;PICALM
Negative Regulation Of Protein Localization To Membrane (GO:1905476)	2023-08-25	3.88456e-05	0.00125023	0	0	8.11389	82.4039	LRPAP1;DAB2;CLTC;NUMB;GBP1;AP2M1;RHOQ;PICALM
'De Novo' Post-Translational Protein Folding (GO:0051084)	1932-09-01	4.04358e-05	0.00126457	0	0	6.75089	68.2907	ERO1A;HSPA9;CCT2;HSPA5;DNAJC7;ST13;SDF2;HSPA2;UGGT1
Negative Regulation Of Proteasomal Ubiquitin-Dependent Protein Catabolic Process (GO:0032435)	1932-09-01	4.04358e-05	0.00126457	0	0	6.75089	68.2907	BAG6;USP14;HSP90AB1;USP9X;GIPC1;RPL11;MAP1A;EIF3H;PARK7
Vesicle Budding From Membrane (GO:0006900)	1932-09-01	4.04358e-05	0.00126457	0	0	6.75089	68.2907	SNX3;TRAPPC3;SEC13;TMED10;VAPB;VPS4A;AP2M1;S100A10;PICALM
Amino Sugar Biosynthetic Process (GO:0046349)	2023-05-09	5.28624e-05	0.00162356	0	0	21.5084	211.811	GFPT1;UAP1L1;PGM3;GNPNAT1;UAP1
Actin Filament Bundle Organization (GO:0061572)	1933-09-01	5.28942e-05	0.00162356	0	0	6.46926	63.7042	EPS8;LIMA1;MYO1B;BAIAP2L1;CALD1;DPYSL3;FSCN1;PLS3;CORO1B
Negative Regulation Of Apoptotic Process (GO:0043066)	48/482	5.62801e-05	0.00170355	0	0	1.93554	18.9396	ARF4;GRN;DDX3X;TFRC;RPL10;FHL2;HSPB1;PARK7;PSEN1;UBE2Z;PHB2;EGFR;MTDH;HSP90B1;HSPD1;PRDX3;PRDX2;MYDGF;PRDX5;BAG3;ARHGDIA;CFL1;AKT1;PAK2;TXNDC5;SNX6;MAP4K4;HSPA9;IGBP1;NPM1;NIBAN2;HSPA5;CAV1;ANXA5;ASNS;PA2G4;OXSR1;SOD2;ATAD3A;TJP1;DAB2;UFM1;HNRNPK;NAA35;VDAC1;ITGA5;NAA15;CRYAB
Post-Translational Protein Targeting To Endoplasmic Reticulum Membrane (GO:0006620)	2023-06-14	5.68145e-05	0.00170355	0	0	12.9141	126.244	SEC61A1;HSPA5;HYOU1;SEC61B;SEC62;SEC63
Positive Regulation Of Amide Metabolic Process (GO:0034250)	15/85	5.71813e-05	0.00170355	0	0	3.70805	36.225	NIBAN1;RPL5;NPM1;DDX3X;PRMT1;RPS27L;EEF2;RPS4X;EIF6;EIF3E;RPL26;VIM;EIF3C;EIF3D;PICALM
Protein Glycosylation (GO:0006486)	21/147	5.75559e-05	0.00170355	0	0	2.8914	28.2281	RPN2;TUSC3;GALNT2;GALNT1;ALG5;GFPT1;PMM2;PLOD3;PLOD2;MOGS;PLOD1;MAGT1;DPM1;NPC1;DAD1;PSMD2;OSTC;STT3A;PGM3;MLEC;STT3B
Apoptotic Mitochondrial Changes (GO:0008637)	1934-09-01	6.84382e-05	0.00200772	0	0	6.21016	59.5529	ATG3;FIS1;BAX;NDUFS1;BAK1;MFF;SOD2;HK2;HSPD1
Clathrin-Dependent Endocytosis (GO:0072583)	2023-08-27	7.2244e-05	0.00210078	0	0	7.25902	69.2181	CLTC;CANX;CLTB;CLTA;AP2B1;AP2A2;AP2M1;PICALM
Regulation Of Programmed Cell Death (GO:0043067)	25/195	7.47041e-05	0.00215343	0	0	2.5547	24.2747	ASAH1;VCP;PEPD;RTN4;PRDX2;LGALS1;DPP9;RUVBL1;RPS3;AKT1;TMEM109;CTSB;TGM2;TOMM70;TIGAR;HSP90AA1;ACTN3;STAT1;ACTN4;PSMC5;CDK5;BAX;ANP32B;CALR;CRYAB
Endomembrane System Organization (GO:0010256)	25/196	8.12364e-05	0.00232154	0	0	2.53963	23.9186	WASHC4;TMED10;ATL3;VPS4A;TOR1AIP2;LMNB1;CDC42;LMAN1;SEC61A1;BAG5;LMNA;VPS11;TMED2;SPTBN1;SEC31A;RAB2A;TOR1A;DNAJC13;TOR1B;NUP93;SEC23IP;REEP5;VAPB;SQSTM1;OPTN
Proteasomal Protein Catabolic Process (GO:0010498)	27/220	8.38861e-05	0.00237677	0	0	2.4318	22.825	VCP;PSMD13;CUL3;CCDC47;UBE2D3;SEL1L;BAG6;PSMD6;UCHL1;PSMD4;PSMB2;PSMD2;PSMD3;PCBP2;PSMD1;SKP1;SYVN1;RAD23B;DDB1;PSMA5;PSMC5;PSMC3;PSMC4;PSMC1;PSMC2;PLAA;CUL4B
Regulation Of Substrate Adhesion-Dependent Cell Spreading (GO:1900024)	1951-11-01	8.47656e-05	0.00238134	0	0	4.74879	44.5228	CDC42;C1QBP;ACTN4;CALR;MELTF;P4HB;GBP1;FERMT2;LIMS2;CORO1C;S100A10
Positive Regulation Of Signal Transduction By P53 Class Mediator (GO:1901798)	2023-07-21	8.93648e-05	0.00247322	0	0	8.61451	80.3112	EIF5A;RPS15;RPS7;RPS20;RPL37;RPL17;CDK5RAP3
Regulation Of Protein-Containing Complex Assembly (GO:0043254)	18/119	9.02566e-05	0.00247322	0	0	3.08736	28.7521	SH3GLB1;VCP;HSP90AA1;DDX3X;TFRC;HSPA5;PTPN11;PARK7;CDC42;LGALS3;NCLN;VPS11;RACK1;RPS3;BAX;BAK1;CRYAB;VPS16
Regulation Of Amyloid Fibril Formation (GO:1905906)	2023-06-15	9.02744e-05	0.00247322	0	0	11.4786	106.896	PFDN1;PFDN2;PSEN1;CRYAB;LDLR;PFDN5
Cellular Response To Chemical Stress (GO:0062197)	15/89	9.87271e-05	0.00268263	0	0	3.50687	32.3444	VKORC1L1;NQO1;DDX3X;CAV1;GPX8;PYCR1;PARK7;SOD2;PRDX3;PRDX2;PRDX5;ALDH3B1;LONP1;STX4;SLC25A24
UDP-N-acetylglucosamine Metabolic Process (GO:0006047)	2023-05-10	0.000100913	0.00271974	0	0	17.2058	158.315	GFPT1;UAP1L1;PGM3;GNPNAT1;UAP1
ncRNA Processing (GO:0034470)	16/100	0.000111151	0.00294882	0	0	3.29662	30.0145	RPL5;RPS7;RPS6;RPL11;RPL35A;RPL7;RPS15;RPS25;RPS28;RPS16;RPS19;SBDS;RPL14;RPL27;RPL26;RPS24
COPII-coated Vesicle Budding (GO:0090114)	1936-09-01	0.000111192	0.00294882	0	0	5.74954	52.3453	TRAPPC3;SEC23A;SEC13;TMED10;VAPB;CUL3;TMED2;SEC24D;SEC31A
Regulation Of Proteasomal Protein Catabolic Process (GO:0061136)	1953-11-01	0.000122616	0.00320281	0	0	4.52217	40.7287	USP14;PSMC5;HSP90AB1;XPO1;BAG2;PSMC3;PSMC2;PSME1;TMTC3;PSME2;RAD23B
Regulation Of Protein Catabolic Process (GO:0042176)	18/122	0.000125207	0.00320281	0	0	2.99782	26.937	NSF;USP14;NQO1;VCP;HSP90AA1;RDX;SNX12;MSN;IDE;EGFR;EEF1A1;SNX3;DDB1;PSME1;VPS11;PSME2;SEC22B;CDK5RAP3
Alpha-Amino Acid Catabolic Process (GO:1901606)	2023-08-29	0.000126567	0.00320281	0	0	6.56699	58.9371	MCCC2;ALDH4A1;HIBADH;CBS;IVD;HSD17B10;HIBCH;ACAT1
Glycolytic Process (GO:0006096)	2023-08-29	0.000126567	0.00320281	0	0	6.56699	58.9371	GPI;LDHA;TPI1;PKM;PGAM1;PFKM;HK2;HK1
Protein Insertion Into ER Membrane (GO:0045048)	2023-08-29	0.000126567	0.00320281	0	0	6.56699	58.9371	SEC61A1;TRAM1;NCLN;CCDC47;EMC1;EMC3;EMC7;NOMO1
Regulation Of Protein Modification By Small Protein Conjugation Or Removal (GO:1903320)	2023-08-29	0.000126567	0.00320281	0	0	6.56699	58.9371	COPS4;COPS3;HSP90AA1;COPS6;HSP90AB1;COPS7B;COPS7A;COPS8
Establishment Of Protein Localization To Endoplasmic Reticulum (GO:0072599)	2023-06-16	0.000137709	0.00345838	0	0	10.3302	91.839	SEC61A1;SPCS3;SPCS2;SPCS1;SRPRA;RAB3GAP2
Positive Regulation Of Protein Catabolic Process (GO:0045732)	15/92	0.000145225	0.00361969	0	0	3.3697	29.7788	NSF;HSP90AA1;VCP;NRDC;RDX;TMTC3;MSN;IDE;DDB1;PSMC5;BAG2;PSMC3;PSMC2;VPS11;SEC22B
Positive Regulation Of Cellular Component Organization (GO:0051130)	17/113	0.000150008	0.00371101	0	0	3.06569	26.9929	SH3GLB1;VCP;TFRC;ANXA2;AHNAK;LRP1;DCTN1;PARK7;ADD1;LGALS3;LMAN1;DAB2;RACK1;RPS3;BAX;BAK1;S100A10
Intracellular Protein Transmembrane Transport (GO:0065002)	1946-10-01	0.000165175	0.00405596	0	0	4.79338	41.7432	TOMM70;SEC61A1;GRPEL1;HSPA5;TIMM44;HYOU1;SEC61B;SEC62;HSPD1;SEC63
Long-Chain Fatty Acid Transport (GO:0015909)	2023-07-23	0.000170971	0.00416742	0	0	7.5369	65.3751	CPT1A;ABCD3;CPT2;FABP5;ACSL3;SLC25A20;SLC27A4
Glutamine Family Amino Acid Biosynthetic Process (GO:0009084)	2023-05-11	0.0001766	0.00424223	0	0	14.3374	123.899	GLUD1;PYCR1;ALDH18A1;ASS1;GLS
Negative Regulation Of Amyloid Fibril Formation (GO:1905907)	2023-05-11	0.0001766	0.00424223	0	0	14.3374	123.899	PFDN1;PFDN2;CRYAB;LDLR;PFDN5
Retrograde Transport, Endosome To Golgi (GO:0042147)	15/94	0.000185878	0.00440132	0	0	3.28404	28.2113	SPAG9;DCTN1;CLTC;SNX12;VPS26A;SNX3;LMAN1;SNX1;HEATR5A;VPS50;TBC1D17;YKT6;SNX5;VAMP3;SNX6
Vesicle Organization (GO:0016050)	15/94	0.000185878	0.00440132	0	0	3.28404	28.2113	WASHC4;STX12;TRAPPC3;ANXA2;CAV1;VPS4A;DNAJC13;EEA1;VPS11;STX4;SQSTM1;AP2M1;VAMP3;S100A10;PICALM
Regulation Of Receptor Recycling (GO:0001919)	2023-06-17	0.000202918	0.00477074	0	0	9.39057	79.8453	NSF;ECE1;SCRIB;LDLR;OPTN;VAMP3
Peptide Metabolic Process (GO:0006518)	1956-11-01	0.000205854	0.00480568	0	0	4.22002	35.821	NPEPPS;SPCS3;SPCS2;SPCS1;ANPEP;HM13;LNPEP;IDE;PSEN1;LTA4H;SEC11A
Negative Regulation Of Proteasomal Protein Catabolic Process (GO:1901799)	1939-09-01	0.000215607	0.00496345	0	0	5.17377	43.6772	BAG6;HSP90AB1;BAG5;USP9X;GIPC1;RPL11;MAP1A;EIF3H;PARK7
Regulation Of Nitric Oxide Biosynthetic Process (GO:0045428)	1939-09-01	0.000215607	0.00496345	0	0	5.17377	43.6772	HSP90AA1;HSP90AB1;PTGIS;DDAH1;CAV1;ATP2B4;AKT1;SIRPA;ASS1
Retrograde Vesicle-Mediated Transport, Golgi To Endoplasmic Reticulum (GO:0006890)	1948-10-01	0.000239755	0.00548128	0	0	4.54062	37.8501	ARF4;COPB2;TMED10;RER1;LMAN2;ERGIC3;PLPP3;SEC22B;BICD2;ERGIC1
Endothelial Cell Migration (GO:0043542)	1940-09-01	0.000264724	0.00598095	0	0	5.0066	41.2385	DPP4;PLXND1;STAT1;GIPC1;PXN;RAB13;CYP1B1;CDH13;CORO1B
Monocarboxylic Acid Metabolic Process (GO:0032787)	15/97	0.000265219	0.00598095	0	0	3.16339	26.0504	CPT1A;MECR;AKR1C1;ACSL3;HSD17B10;LDHA;SGPL1;SCP2;NPC1;ACOT2;VDAC1;HACL1;ACAA1;DECR2;SLC27A4
Gluconeogenesis (GO:0006094)	1932-08-01	0.000267623	0.0059944	0	0	5.74521	47.2597	SLC25A1;GPI;TPI1;MDH1;MDH2;PGAM1;SLC39A14;PCK2
Positive Regulation Of Protein-Containing Complex Assembly (GO:0031334)	15/98	0.000297463	0.00661804	0	0	3.12511	25.3766	SH3GLB1;VCP;HSP90AA1;DDX3X;TFRC;NEK7;PARK7;LGALS3;FSCN1;RACK1;RPS3;PIEZO1;BAX;BAK1;FERMT2
Vesicle Cargo Loading (GO:0035459)	2023-07-25	0.00030426	0.00672416	0	0	6.69875	54.244	SEC23A;SEC13;TMED10;TMED2;SEC24D;SEC31A;PICALM
Endocytosis (GO:0006897)	23/189	0.000309176	0.00678754	0	0	2.40302	19.4202	SCARB2;TICAM2;LRP1;CAV1;CLTC;DNAJC13;EPN1;CORO1C;EEA1;CDC42;EHD2;DAB2;EHD4;CTTN;HEATR5A;DPYSL2;MYO6;ATP6V1H;RAB5A;LDLR;SNX5;RHOQ;PICALM
Glucose Metabolic Process (GO:0006006)	1959-11-01	0.000332593	0.00725359	0	0	3.95564	31.6791	SLC25A1;GPI;TPI1;MDH1;ADPGK;MDH2;PGAM1;SLC39A14;HK2;HK1;PCK2
Regulation Of Organelle Organization (GO:0033043)	15/100	0.000372178	0.00806386	0	0	3.05125	24.0931	SCARB2;FIS1;CLIC4;RDX;MSN;MFF;TJP1;SYDE1;LMAN1;TMEM33;RUVBL1;CAPN2;VPS11;SQSTM1;PAK2
Positive Regulation Of Macromolecule Biosynthetic Process (GO:0010557)	17/122	0.000382197	0.00822716	0	0	2.80158	22.0472	NIBAN1;RPL5;NPM1;DDX3X;PRMT1;RPS27L;EEF2;RPS4X;HSPH1;EIF6;SLC6A9;AKT1;EIF3E;RPL26;VIM;EIF3C;EIF3D
Translational Elongation (GO:0006414)	1942-09-01	0.000390903	0.00827041	0	0	4.70268	36.9021	EIF5A;EEF1A1;GFM1;RNF14;EEF1D;RACK1;EEF2;PELO;GCN1
Positive Regulation Of Proteasomal Protein Catabolic Process (GO:1901800)	14/90	0.000394906	0.00827041	0	0	3.18368	24.9501	VCP;USP5;RNF14;TMTC3;HSPBP1;BAG6;DAB2;PSMC5;BAG2;PSMC3;SUMO2;PSMC2;RACK1;ELOB
L-amino Acid Transport (GO:0015807)	2023-07-26	0.00039668	0.00827041	0	0	6.34585	49.7031	SLC38A1;SLC6A9;SLC1A4;SLC3A2;SFXN1;SLC7A1;SLC38A5
Negative Regulation Of Receptor-Mediated Endocytosis (GO:0048261)	2023-07-26	0.00039668	0.00827041	0	0	6.34585	49.7031	LRPAP1;ATXN2;ANXA2;PSEN1;ANKRD13A;ARF6;PICALM
Nuclear Membrane Organization (GO:0071763)	2023-07-26	0.00039668	0.00827041	0	0	6.34585	49.7031	TOR1A;TMEM43;DCTN1;VPS4A;CHMP1A;TOR1B;TOR1AIP1
GTP Metabolic Process (GO:0046039)	2023-05-13	0.000448345	0.00923146	0	0	10.7519	82.8968	IMPDH1;IMPDH2;RAB23;GNAI3;RHOQ
Signal Peptide Processing (GO:0006465)	2023-05-13	0.000448345	0.00923146	0	0	10.7519	82.8968	SPCS3;SPCS2;SPCS1;HM13;SEC11A
Energy Derivation By Oxidation Of Organic Compounds (GO:0015980)	1943-09-01	0.000470472	0.00962724	0	0	4.56412	34.9693	NDUFA4;COX4I1;GFPT1;UQCRC1;NDUFS1;CYC1;UQCRC2;COX5B;COX6B1
Chaperone Cofactor-Dependent Protein Refolding (GO:0051085)	2023-07-27	0.000510233	0.0103175	0	0	6.02824	45.6979	ERO1A;HSPA9;HSPA5;DNAJC7;ST13;SDF2;HSPA2
Organelle Organization (GO:0006996)	40/418	0.00051043	0.0103175	0	0	1.84354	13.9745	STOML2;TMED10;ABCD3;ATL3;VPS4A;PEX11B;FAF2;TOR1AIP2;PARK7;PHB2;HSD17B10;PRDX3;CDC42;LMAN1;SEC61A1;BAG5;DPYSL2;CFL1;CHMP1A;VPS11;LONP1;TMED2;STX4;SEC31A;RAB2A;TOR1A;NAA10;CAV1;TPM1;MICAL2;TOR1B;BCS1L;ATAD3B;ATAD3A;SEC23IP;REEP5;VAPB;PALLD;RAB18;OPTN
Hexose Biosynthetic Process (GO:0019319)	1935-08-01	0.000516877	0.0103308	0	0	5.10604	38.641	SLC25A1;GPI;TPI1;MDH1;MDH2;PGAM1;SLC39A14;PCK2
Regulation Of Cytoskeleton Organization (GO:0051493)	16/114	0.000517317	0.0103308	0	0	2.82357	21.3656	PHLDB1;CLIC4;RALA;LRP1;ARHGAP35;BICD2;CDC42;TJP1;SYDE1;BST1;BAIAP2L1;CAPN2;FSCN1;PFDN2;PAK2;RHOQ
Positive Regulation Of Cell Motility (GO:2000147)	25/221	0.000530308	0.0103368	0	0	2.21274	16.6886	GRN;EGFR;SYNE2;CDC42;PODXL;RACK1;STX4;MAP4K4;SPAG9;PDGFRA;SUN2;CAVIN1;HSPA5;CAV1;RDX;ACTN4;SOD2;TJP1;DAB2;MYO1C;NUMB;CDH13;PHPT1;FERMT2;EPHA2
Positive Regulation Of Protein Localization To Nucleus (GO:1900182)	1972-12-01	0.000532263	0.0103368	0	0	3.45316	26.0312	CCT3;CCT6A;CCT2;TFRC;BAG3;TCP1;PARK7;PSEN1;CCT8;CDK5RAP3;FERMT2;IPO5
Positive Regulation Of Cell Migration (GO:0030335)	29/272	0.000534577	0.0103368	0	0	2.07281	15.6166	GRN;EGFR;RTN4;SYNE2;CDC42;SYDE1;PODXL;C1QBP;RACK1;STX4;S100A11;MAP4K4;SPAG9;PDGFRA;SUN2;HSPA5;CAV1;RDX;ACTN4;SOD2;TJP1;DAB2;MYO1C;NUMB;PLAA;CDH13;FERMT2;EPHA2;DDR2
Negative Regulation Of Ubiquitin Protein Ligase Activity (GO:1904667)	2023-04-08	0.000538453	0.0103368	0	0	17.1911	129.394	RPL5;RPS7;RPL11;RPL17
Positive Regulation Of Early Endosome To Late Endosome Transport (GO:2000643)	2023-04-08	0.000538453	0.0103368	0	0	17.1911	129.394	RAB21;RDX;VPS11;MSN
Positive Regulation Of Mitochondrial Calcium Ion Concentration (GO:0051561)	2023-04-08	0.000538453	0.0103368	0	0	17.1911	129.394	BCAP31;FIS1;MCU;TGM2
Negative Regulation Of Cellular Biosynthetic Process (GO:0031327)	18/137	0.000539444	0.0103368	0	0	2.61785	19.6993	ACADVL;NIBAN2;DDX3X;PTGIS;CAV1;ERLIN1;ATP2B4;RPL13A;ERLIN2;YBX1;SYNCRIP;NCL;CAPRIN1;SERBP1;RACK1;RPS3;SIRPA;CALR
Actin Filament-Based Transport (GO:0099515)	2023-06-20	0.000551022	0.0104979	0	0	7.37713	55.356	MYO1D;SUN2;MYO1B;MYO1C;MYO6;SYNE2
Vesicle-Mediated Transport To The Plasma Membrane (GO:0098876)	13/83	0.000588526	0.0111484	0	0	3.20775	23.8589	STX12;EXOC7;ARL3;SNX12;VPS26A;SNX3;EHD2;EHD4;VPS50;RAB13;EXOC5;LLGL1;ARF6
Cytosolic Transport (GO:0016482)	17/127	0.000613245	0.0115506	0	0	2.67352	19.7754	SPAG9;DCTN1;CLTC;VPS26A;EEA1;MYO1D;SNX1;LAMP1;HEATR5A;VPS50;ANKFY1;TBC1D17;RAB5A;YKT6;SNX5;SNX6;VAMP3
Intracellular Calcium Ion Homeostasis (GO:0006874)	18/139	0.000642578	0.0119316	0	0	2.57431	18.9212	YWHAE;CAMK2D;STOML2;CAV1;CCDC47;ATP2B4;SLC30A1;PSEN1;ATP2B1;AFG3L2;VAPB;ANXA6;NPTN;BAX;CALR;BAK1;ATP13A3;MCU
Protein Insertion Into Mitochondrial Membrane (GO:0051204)	2023-07-28	0.000648219	0.0119316	0	0	5.74088	42.1454	TOMM70;MTCH1;MTCH2;HSP90AA1;SAMM50;HSPA4;TOMM22
Negative Regulation Of Protein Modification By Small Protein Conjugation Or Removal (GO:1903321)	1954-10-01	0.000649826	0.0119316	0	0	3.92019	28.7695	RPL5;BAG5;BAG2;CAV1;RPL11;RPS3;AKT1;CHP1;PARK7;SQSTM1
Electron Transport Chain (GO:0022900)	2023-05-14	0.000665864	0.0119316	0	0	9.55677	69.9023	POR;ETFDH;UQCRFS1;SDHA;SDHB
Negative Regulation Of Nucleocytoplasmic Transport (GO:0046823)	2023-05-14	0.000665864	0.0119316	0	0	9.55677	69.9023	UFM1;RAB23;CHP1;PARK7;RANGAP1
Positive Regulation Of Cytoplasmic Translation (GO:2000767)	2023-05-14	0.000665864	0.0119316	0	0	9.55677	69.9023	SYNCRIP;PKM;CSDE1;YBX1;PABPC1
Positive Regulation Of Telomerase RNA Localization To Cajal Body (GO:1904874)	2023-05-14	0.000665864	0.0119316	0	0	9.55677	69.9023	CCT3;CCT6A;RUVBL1;TCP1;CCT8
Regulation Of Extracellular Matrix Disassembly (GO:0010715)	2023-05-14	0.000665864	0.0119316	0	0	9.55677	69.9023	DPP4;LRP1;FSCN1;MELTF;DDR2
Respiratory Electron Transport Chain (GO:0022904)	2023-05-14	0.000665864	0.0119316	0	0	9.55677	69.9023	ETFDH;UQCRFS1;SDHA;SDHB;SLC25A22
Negative Regulation Of Cell Death (GO:0060548)	1964-11-01	0.000687069	0.0121803	0	0	3.58152	26.0845	TIGAR;PSMC5;CDK5;DPP9;CHMP1A;VPS4A;AKT1;TMEM109;TXNDC12;PARK7;PEPD
Import Into Nucleus (GO:0051170)	1974-12-01	0.000687092	0.0121803	0	0	3.34142	24.3357	NUP93;SEC13;KPNA6;AKT1;KPNA4;IPO7;PHB2;KPNA3;IPO4;KPNB1;SNUPN;IPO5
Supramolecular Fiber Organization (GO:0097435)	32/316	0.000696195	0.012276	0	0	1.95821	14.2359	HSP90AB1;COL11A1;PLOD3;CORO1B;CORO1C;CDC42;MYO6;SERPINH1;CYP1B1;CHP1;MAP4;COLGALT1;DYNC1H1;CRTAP;TPM4;USP9X;TPM3;TPM2;TPM1;KRT7;P3H4;TBCB;SERPINB8;MYO1D;CLIP1;MYO1B;MYO1C;BAX;VIM;ALDOA;DBN1;DDR2
Chaperone-Mediated Protein Complex Assembly (GO:0051131)	2023-06-21	0.000735686	0.0128358	0	0	6.88496	49.673	CCT2;HSP90AA1;HSP90AB1;HSPA4;LONP1;HSPD1
Peptide Catabolic Process (GO:0043171)	2023-06-21	0.000735686	0.0128358	0	0	6.88496	49.673	NPEPPS;ANPEP;ECE1;LNPEP;IDE;LTA4H
Regulation Of Cellular Component Biogenesis (GO:0044087)	1937-08-01	0.000768784	0.013343	0	0	4.75339	34.0852	TJP1;HSP90AA1;BAG5;NCLN;RDX;VPS11;MSN;PTPN11
ER-associated Misfolded Protein Catabolic Process (GO:0071712)	2023-04-09	0.000926927	0.0156774	0	0	13.7521	96.0399	BAG6;VCP;TOR1A;UGGT1
Fructose 6-Phosphate Metabolic Process (GO:0006002)	2023-04-09	0.000926927	0.0156774	0	0	13.7521	96.0399	GFPT1;PFKM;HK2;HK1
Intestinal Cholesterol Absorption (GO:0030299)	2023-04-09	0.000926927	0.0156774	0	0	13.7521	96.0399	LIMA1;NPC1;AKR1C1;LDLR
Positive Regulation Of Establishment Of Protein Localization To Telomere (GO:1904851)	2023-04-09	0.000926927	0.0156774	0	0	13.7521	96.0399	CCT3;CCT6A;TCP1;CCT8
Positive Regulation Of Receptor Recycling (GO:0001921)	2023-04-09	0.000926927	0.0156774	0	0	13.7521	96.0399	NSF;ECE1;SCRIB;VAMP3
Golgi To Plasma Membrane Transport (GO:0006893)	1947-09-01	0.000932695	0.0156948	0	0	4.08282	28.4876	NSF;MACF1;EXOC7;ARL3;EXOC5;VAMP5;SPTBN1;LLGL1;OPTN
Nitric Oxide Biosynthetic Process (GO:0006809)	2023-05-15	0.00095366	0.0159666	0	0	8.60064	59.8192	CYB5B;NQO1;CYB5R3;SPR;CYP1B1
Protein Neddylation (GO:0045116)	2023-06-22	0.00096475	0.0159907	0	0	6.45431	44.8164	COPS4;COPS3;COPS6;COPS7B;COPS7A;COPS8
Ribosomal Large Subunit Assembly (GO:0000027)	2023-06-22	0.00096475	0.0159907	0	0	6.45431	44.8164	RPL5;RPL10;RPL11;RPLP0;RPL23A;RPL6
Positive Regulation Of ATP-dependent Activity (GO:0032781)	1939-08-01	0.00111098	0.0181424	0	0	4.44625	30.2457	TPM1;DNAJB11;DNAJC10;TOR1AIP2;ATP1B3;SSBP1;TOR1AIP1;PFN2
Positive Regulation Of Intrinsic Apoptotic Signaling Pathway (GO:2001244)	1939-08-01	0.00111098	0.0181424	0	0	4.44625	30.2457	BCAP31;EIF5A;FIS1;RPS7;CAV1;RACK1;RPS3;GSDME
Regulation Of Protein Targeting To Mitochondrion (GO:1903214)	1939-08-01	0.00111098	0.0181424	0	0	4.44625	30.2457	ATP5IF1;SH3GLB1;LMAN1;NPEPPS;UBE2D3;VPS11;HUWE1;UBE2L3
Protein Import Into Nucleus (GO:0006606)	1979-12-01	0.00124556	0.0200456	0	0	3.09123	20.6747	NUP93;SEC13;KPNA6;AKT1;KPNA4;IPO7;PHB2;KPNA3;RPL17;IPO4;KPNB1;IPO5
Bile Acid Metabolic Process (GO:0008206)	2023-07-31	0.00124567	0.0200456	0	0	5.02247	33.5907	ABCD3;SCP2;NPC1;AKR1C1;OSBP;ACAA1;HSD17B10
Regulation Of Protein Localization To Cell Surface (GO:2000008)	2023-07-31	0.00124567	0.0200456	0	0	5.02247	33.5907	HSP90AB1;TOR1A;MAP1A;STX4;TAX1BP3;RAB11FIP5;PICALM
Erythrocyte Differentiation (GO:0030218)	1949-09-01	0.00127398	0.0204021	0	0	3.87827	25.851	ATP5IF1;HSPA9;RPS14;RPS19;RACGAP1;UBA5;SLC1A5;SLC25A5;CDK5RAP3
L-alpha-amino Acid Transmembrane Transport (GO:1902475)	1940-08-01	0.00132255	0.0209089	0	0	4.30708	28.5482	SLC38A1;SLC6A9;PRAF2;SLC1A4;SLC3A2;SLC7A1;SLC25A22;SLC38A5
Negative Regulation Of Protein Localization (GO:1903828)	1940-08-01	0.00132255	0.0209089	0	0	4.30708	28.5482	BTF3;VCP;GDI2;MAP1A;CTNNA1;TAX1BP3;ANKRD13A;PICALM
Nitric Oxide Metabolic Process (GO:0046209)	2023-05-16	0.00132455	0.0209089	0	0	7.81835	51.8097	CYB5B;NQO1;CYB5R3;SPR;CYP1B1
Regulation Of Protein Ubiquitination (GO:0031396)	15/113	0.00136589	0.0214594	0	0	2.64467	17.4441	HSP90AA1;HSP90AB1;CUL3;CAV1;HUWE1;PARK7;HSPBP1;UBE2L3;BAG5;BAG2;RPS3;AKT1;CHP1;SQSTM1;CDK5RAP3
Protein Catabolic Process (GO:0030163)	14/102	0.00140809	0.0218825	0	0	2.74779	18.0407	VCP;HSP90AA1;IDE;TCIRG1;UCHL3;BAG6;DDB1;LAMP2;CAPN2;LONP1;STT3B;SQSTM1;CTSB;CUL4B
Regulation Of Actin Cytoskeleton Organization (GO:0032956)	13/91	0.0014211	0.0218825	0	0	2.87752	18.866	PDGFRA;RALA;RNH1;LRP1;TWF1;ARHGAP35;EPS8;CDC42;BST1;BAIAP2L1;ARHGDIA;FSCN1;RHOQ
SRP-dependent Cotranslational Protein Targeting To Membrane (GO:0006614)	2023-04-10	0.00147761	0.0218825	0	0	11.4595	74.6854	SRP72;SRPRA;SEC61B;SEC63
Actin Filament Depolymerization (GO:0030042)	2023-04-10	0.00147761	0.0218825	0	0	11.4595	74.6854	CFL2;DSTN;MICAL2;TWF1
Fatty Acid Beta-Oxidation Using acyl-CoA Dehydrogenase (GO:0033539)	2023-04-10	0.00147761	0.0218825	0	0	11.4595	74.6854	GCDH;ACADVL;IVD;ETFDH
Negative Regulation Of Mitochondrial Outer Membrane Permeabilization Involved In Apoptotic Signaling Pathway (GO:1901029)	2023-04-10	0.00147761	0.0218825	0	0	11.4595	74.6854	BAK1;SLC25A5;SLC25A4;SLC25A6
Positive Regulation Of Protein Localization To Cajal Body (GO:1904871)	2023-04-10	0.00147761	0.0218825	0	0	11.4595	74.6854	CCT3;CCT6A;TCP1;CCT8
Regulation Of Establishment Of Protein Localization To Telomere (GO:0070203)	2023-04-10	0.00147761	0.0218825	0	0	11.4595	74.6854	CCT3;CCT6A;TCP1;CCT8
Regulation Of Protein Localization To Cajal Body (GO:1904869)	2023-04-10	0.00147761	0.0218825	0	0	11.4595	74.6854	CCT3;CCT6A;TCP1;CCT8
Removal Of Superoxide Radicals (GO:0019430)	2023-04-10	0.00147761	0.0218825	0	0	11.4595	74.6854	NQO1;PRDX2;PRDX1;SOD2
Dicarboxylic Acid Metabolic Process (GO:0043648)	1950-09-01	0.00147885	0.0218825	0	0	3.78348	24.655	ACLY;FH;MDH1;MTHFD2;SHMT2;MDH2;ALDH18A1;SDHA;ASS1
Regulation Of Neuron Projection Development (GO:0010975)	20/174	0.0015087	0.0218825	0	0	2.2476	14.6016	SCARB2;KIDINS220;LPAR1;P3H1;TWF1;PSEN1;ARHGAP35;SNX3;BAG5;CDK5;CFL1;DPYSL3;NPTN;AKT1;PTPN9;FKBP4;PDLIM5;PAK2;DBN1;DDR2
Cellular Nitrogen Compound Biosynthetic Process (GO:0044271)	1932-07-01	0.00151953	0.0218825	0	0	4.82131	31.2872	CYB5B;NQO1;ASAH1;CYB5R3;SPR;AKT1;CYP1B1
Mitochondrial Membrane Organization (GO:0007006)	1932-07-01	0.00151953	0.0218825	0	0	4.82131	31.2872	HSPA9;CHCHD3;SAMM50;IMMT;BAK1;SLC25A5;SLC25A4
Very Long-Chain Fatty Acid Metabolic Process (GO:0000038)	1932-07-01	0.00151953	0.0218825	0	0	4.82131	31.2872	ABCD3;ACOX1;TECR;ACOT2;HACD3;ACAA1;SLC27A4
Isoleucine Metabolic Process (GO:0006549)	2023-03-05	0.00153804	0.0218825	0	0	25.7659	166.892	ILVBL;HSD17B10;ACAT1
Negative Regulation Of Endoplasmic Reticulum Calcium Ion Concentration (GO:0032471)	2023-03-05	0.00153804	0.0218825	0	0	25.7659	166.892	BCAP31;FIS1;TGM2
Negative Regulation Of Protein Kinase Activity By Regulation Of Protein Phosphorylation (GO:0044387)	2023-03-05	0.00153804	0.0218825	0	0	25.7659	166.892	NPM1;CDK5RAP3;CORO1C
Purine Nucleobase Biosynthetic Process (GO:0009113)	2023-03-05	0.00153804	0.0218825	0	0	25.7659	166.892	PRPS1;SHMT2;PAICS
Regulation Of Endoplasmic Reticulum Tubular Network Organization (GO:1903371)	2023-03-05	0.00153804	0.0218825	0	0	25.7659	166.892	ATL3;TMEM33;RAB3GAP2
succinyl-CoA Catabolic Process (GO:1901289)	2023-03-05	0.00153804	0.0218825	0	0	25.7659	166.892	SUCLA2;SUCLG2;SUCLG1
Valine Metabolic Process (GO:0006573)	2023-03-05	0.00153804	0.0218825	0	0	25.7659	166.892	HIBADH;ILVBL;HIBCH
Positive Regulation Of Intracellular Protein Transport (GO:0090316)	16/126	0.00154577	0.0218984	0	0	2.51394	16.2708	SH3GLB1;YWHAE;FIS1;UBE2D3;HUWE1;PSEN1;MFF;IPO5;UBE2L3;NPEPPS;MYO1C;BAG3;VPS11;CHP1;ANP32B;ERGIC3
Carbohydrate Catabolic Process (GO:0016052)	1941-08-01	0.00156492	0.0219818	0	0	4.17634	26.9788	GPI;LDHA;TPI1;PKM;PGAM1;PFKM;HK2;HK1
Regulation Of Amide Metabolic Process (GO:0034248)	1941-08-01	0.00156492	0.0219818	0	0	4.17634	26.9788	EIF2B4;ATXN2;TIGAR;TMED10;RPL10;PGAM1;GCN1;PICALM
Receptor Internalization (GO:0031623)	1951-09-01	0.00170937	0.0239096	0	0	3.6932	23.5317	RALA;SNX1;TFRC;LRP1;CAV1;CLTC;RAB5A;AP2M1;PICALM
Negative Regulation Of Intrinsic Apoptotic Signaling Pathway (GO:2001243)	1961-10-01	0.00172782	0.0240661	0	0	3.38087	21.5054	DDX3X;BAG5;NDUFS3;SYVN1;HSPB1;AKT1;TXNDC12;HYOU1;PARK7;SOD2
NLS-bearing Protein Import Into Nucleus (GO:0006607)	2023-05-17	0.0017919	0.0243448	0	0	7.16644	45.324	KPNA6;KPNA4;KPNA3;KPNB1;IPO5
Cellular Response To Unfolded Protein (GO:0034620)	2023-05-17	0.0017919	0.0243448	0	0	7.16644	45.324	BAG3;BAX;BAK1;OPTN;HSPD1
Purine-Containing Compound Biosynthetic Process (GO:0072522)	2023-05-17	0.0017919	0.0243448	0	0	7.16644	45.324	PRPSAP1;SLC4A7;PRPS1;SHMT2;PAICS
Regulation Of Aerobic Respiration (GO:1903715)	2023-05-17	0.0017919	0.0243448	0	0	7.16644	45.324	VCP;ACTN3;SHMT2;IDE;COX7A1
Regulation Of Telomerase RNA Localization To Cajal Body (GO:1904872)	2023-05-17	0.0017919	0.0243448	0	0	7.16644	45.324	CCT3;CCT6A;RUVBL1;TCP1;CCT8
Regulation Of Ubiquitin Protein Ligase Activity (GO:1904666)	2023-05-17	0.0017919	0.0243448	0	0	7.16644	45.324	RPL5;RPS7;RPL11;RPL17;SKP1
Negative Regulation Of Endocytosis (GO:0045806)	1933-07-01	0.00183808	0.0248108	0	0	4.63563	29.2	SNX3;LGALS3;CAV1;RACK1;SIRPA;ARF6;PICALM
Collagen Fibril Organization (GO:0030199)	1942-08-01	0.00184116	0.0248108	0	0	4.05329	25.525	CRTAP;COL11A1;SERPINH1;PLOD3;CYP1B1;P3H4;COLGALT1;DDR2
Protein Maturation (GO:0051604)	15/117	0.00194246	0.0260698	0	0	2.54041	15.8618	GLRX3;NAA10;GALNT2;ECE1;PSEN1;LMF2;CIAO1;HSPD1;AFG3L2;NCSTN;PITRM1;DNAJB11;NAA35;NAA15;CIAO2B
Rho Protein Signal Transduction (GO:0007266)	1952-09-01	0.00196779	0.0263033	0	0	3.60712	22.4754	EPS8;CDC42;RACGAP1;ARHGDIA;CFL1;CDH13;TAX1BP3;MYO9B;ARHGAP35
fatty-acyl-CoA Biosynthetic Process (GO:0046949)	2023-06-25	0.00198712	0.0263492	0	0	5.43434	33.8074	SLC25A1;GCDH;TECR;HSD17B12;ACSL3;ACAT1
Negative Regulation Of Intracellular Protein Transport (GO:0090317)	2023-06-25	0.00198712	0.0263492	0	0	5.43434	33.8074	LMAN1;UFM1;RAB23;CHP1;PARK7;RANGAP1
Cellular Response To Reactive Oxygen Species (GO:0034614)	1973-11-01	0.00209374	0.0276523	0	0	3.06016	18.8775	PRDX3;PDGFRA;PRDX5;TPM1;PXN;RPS3;AKT1;CYP1B1;SIRPA;SQSTM1;EGFR
Regulation Of Filopodium Assembly (GO:0051489)	1943-08-01	0.00215446	0.0283414	0	0	3.93727	24.1757	CDC42;RALA;MYO10;DPYSL3;FSCN1;RAB5A;RHOQ;ARF6
ATP Metabolic Process (GO:0046034)	1934-07-01	0.00220605	0.0285378	0	0	4.46371	27.3025	ATP5F1A;ATP5F1B;ATP5PO;NDUFS1;NUDT5;ATP5F1C;ALDOA
Purine Nucleotide Metabolic Process (GO:0006163)	1934-07-01	0.00220605	0.0285378	0	0	4.46371	27.3025	PRPSAP1;SLC4A7;PRPS1;NADK2;TP53I3;MDH1;DNPH1
Cellular Response To Superoxide (GO:0071451)	2023-04-11	0.00222104	0.0285378	0	0	9.82192	60.0097	NQO1;PRDX2;PRDX1;SOD2
Intestinal Lipid Absorption (GO:0098856)	2023-04-11	0.00222104	0.0285378	0	0	9.82192	60.0097	LIMA1;NPC1;AKR1C1;LDLR
Positive Regulation Of Cytoplasmic Transport (GO:1903651)	2023-04-11	0.00222104	0.0285378	0	0	9.82192	60.0097	RAB21;RDX;VPS11;MSN
Positive Regulation Of Protein Localization To Chromosome, Telomeric Region (GO:1904816)	2023-04-11	0.00222104	0.0285378	0	0	9.82192	60.0097	CCT3;CCT6A;TCP1;CCT8
Regulation Of Macroautophagy (GO:0016241)	13/96	0.00232262	0.0297277	0	0	2.70346	16.3966	SH3GLB1;EXOC7;GNAI3;VPS26A;SUPT5H;UCHL1;CDK5;ATP6V1B2;ATP6V1H;ATP6V0D1;PAFAH1B2;SNX5;SNX6
Transport Across Blood-Brain Barrier (GO:0150104)	1985-12-01	0.00236529	0.0297529	0	0	2.83626	17.1504	ABCC1;SLC38A1;TFRC;LRP1;FABP5;SLC6A9;ATP2B4;SLC1A4;SLC1A5;SLC7A1;SLC38A5;SLC27A4
Intracellular Lipid Transport (GO:0032365)	2023-05-18	0.00236946	0.0297529	0	0	6.61482	39.9872	GLTP;CPT1A;ABCD3;CPT2;SLC25A20
Positive Regulation Of Establishment Of Protein Localization (GO:1904951)	2023-05-18	0.00236946	0.0297529	0	0	6.61482	39.9872	CCT3;CCT6A;TCP1;CHP1;CCT8
Positive Regulation Of Extracellular Matrix Organization (GO:1903055)	2023-05-18	0.00236946	0.0297529	0	0	6.61482	39.9872	FSCN1;MELTF;IER3IP1;COLGALT1;DDR2
Regulation Of Oxidative Stress-Induced Intrinsic Apoptotic Signaling Pathway (GO:1902175)	2023-05-18	0.00236946	0.0297529	0	0	6.61482	39.9872	BAG5;HSPB1;PARK7;P4HB;SOD2
Organelle Fusion (GO:0048284)	2023-06-26	0.00246425	0.0308264	0	0	5.16235	31.0044	EEA1;FIS1;CHCHD3;VPS11;STX4;MFF
Positive Regulation Of Macroautophagy (GO:0016239)	1964-10-01	0.00250055	0.031025	0	0	3.19254	19.1273	SH3GLB1;CALCOCO2;BAG3;GNAI3;RAB3GAP2;SLC25A5;SUPT5H;SLC25A4;OPTN;PAFAH1B2
Bone Development (GO:0060348)	1944-08-01	0.00250815	0.031025	0	0	3.8277	22.9211	GJA1;GNAS;SBDS;PLS3;RPL13;P3H1;PPIB;TGM2
Epithelial Cell Differentiation (GO:0030855)	16/132	0.0025082	0.031025	0	0	2.38315	14.2707	GSTK1;CPT1A;TAGLN;PCNA;AKR1C1;SCRIB;DNPH1;LGALS3;DAB2;BDH2;TST;AKT1;VDAC1;HNRNPH3;PCK2;CTSB
Positive Regulation Of Substrate Adhesion-Dependent Cell Spreading (GO:1900026)	1935-07-01	0.00262834	0.0323902	0	0	4.30406	25.5722	CDC42;C1QBP;CALR;P4HB;FERMT2;LIMS2;S100A10
Positive Regulation Of Cysteine-Type Endopeptidase Activity Involved In Apoptotic Process (GO:0043280)	14/109	0.00265981	0.0326565	0	0	2.54437	15.0869	BCAP31;MTCH1;FIS1;VCP;DDX3X;RPS27L;UACA;HSPD1;AIFM1;ARL6IP5;RACK1;RPS3;BAX;ANP32B
Regulation Of Translational Initiation (GO:0006446)	1965-10-01	0.0028122	0.0344001	0	0	3.13433	18.4104	KHDRBS1;NPM1;DDX3X;EIF5;CSDE1;DDX1;HSPB1;EIF3H;EIF3E;BZW1
Peptidyl-Arginine Modification (GO:0018195)	2023-03-06	0.00294991	0.0353031	0	0	17.1764	100.069	PRMT5;PRMT1;PARK7
Positive Regulation Of IRE1-mediated Unfolded Protein Response (GO:1903896)	2023-03-06	0.00294991	0.0353031	0	0	17.1764	100.069	TMEM33;BAX;BAK1
Positive Regulation Of Mitophagy (GO:1901526)	2023-03-06	0.00294991	0.0353031	0	0	17.1764	100.069	VDAC1;SLC25A5;SLC25A4
Ribosomal Small Subunit Export From Nucleus (GO:0000056)	2023-03-06	0.00294991	0.0353031	0	0	17.1764	100.069	RPS15;NPM1;XPO1
Serine Transport (GO:0032329)	2023-03-06	0.00294991	0.0353031	0	0	17.1764	100.069	SFXN3;SLC1A4;SLC38A5
Very Long-Chain Fatty Acid Catabolic Process (GO:0042760)	2023-03-06	0.00294991	0.0353031	0	0	17.1764	100.069	ABCD3;ACOX1;SLC27A4
Amino Acid Import Across Plasma Membrane (GO:0089718)	2023-06-27	0.00302255	0.035913	0	0	4.91627	28.5225	SLC6A9;SLC1A4;SLC3A2;SLC1A5;SLC7A1;SLC38A5
Protein Quality Control For Misfolded Or Incompletely Synthesized Proteins (GO:0006515)	2023-06-27	0.00302255	0.035913	0	0	4.91627	28.5225	BAG6;VCP;TOR1A;CUL3;LONP1;UGGT1
Cellular Response To Misfolded Protein (GO:0071218)	2023-05-19	0.00307125	0.036232	0	0	6.14201	35.5357	BAG6;VCP;TOR1A;CUL3;UGGT1
Release Of Cytochrome C From Mitochondria (GO:0001836)	2023-05-19	0.00307125	0.036232	0	0	6.14201	35.5357	FIS1;BAX;BAK1;MFF;SOD2
Negative Regulation Of Protein Kinase Activity (GO:0006469)	1988-12-01	0.00317531	0.0370706	0	0	2.72387	15.6686	NPM1;MVP;CAV1;HSPB1;AKT1;CHP1;PARK7;PAK2;CDK5RAP3;YWHAG;CORO1C;RTRAF
Fatty Acid Transmembrane Transport (GO:1902001)	2023-04-12	0.00318707	0.0370706	0	0	8.59372	49.4023	CPT1A;ABCD3;CPT2;SLC25A20
Negative Regulation Of Mitochondrial Membrane Permeability (GO:0035795)	2023-04-12	0.00318707	0.0370706	0	0	8.59372	49.4023	BAK1;SLC25A5;SLC25A4;SLC25A6
Regulation Of Monooxygenase Activity (GO:0032768)	2023-04-12	0.00318707	0.0370706	0	0	8.59372	49.4023	POR;DDAH1;HM13;EGFR
Cellular Response To Peptide (GO:1901653)	1956-09-01	0.0033286	0.0385815	0	0	3.29943	18.8239	GJA1;LRP1;CDK5;CACNA2D1;CAV1;PSEN1;VIM;RPL17;SNX6
Regulation Of Vesicle-Mediated Transport (GO:0060627)	1989-12-01	0.00349042	0.0403162	0	0	2.68835	15.21	NSF;RAB21;MAP2K1;RALA;MAP2K2;DNAJC5;RAB13;SNX12;CDH13;STX4;DNAJC13;PICALM
Negative Regulation Of Protein Phosphorylation (GO:0001933)	17/149	0.00355155	0.0406141	0	0	2.22533	12.5517	NIBAN1;LRP1;CAV1;MVP;HSPB1;PARK7;CORO1C;DNAJC10;RACK1;AKT1;CHP1;SIRPA;PLPP3;PAK2;CDK5RAP3;YWHAG;RTRAF
Long-Chain Fatty Acid Metabolic Process (GO:0001676)	1978-11-01	0.00356522	0.0406141	0	0	2.83104	15.9572	CPT1A;ABCD3;CPT2;SCP2;EPHX1;ACOT2;CYP1B1;HACL1;ACSL3;ACAA1;SLC27A4
Negative Regulation Of Protein Modification Process (GO:0031400)	1978-11-01	0.00356522	0.0406141	0	0	2.83104	15.9572	NIBAN1;CRTAP;DNAJC10;ATP2B4;CHP1;SIRPA;P3H1;PARK7;PLPP3;CDK5RAP3;CORO1C
Proteolysis Involved In Protein Catabolic Process (GO:0051603)	1978-11-01	0.00356522	0.0406141	0	0	2.83104	15.9572	DDB1;BAG6;VCP;USP9X;HM13;VPS4A;CAPN2;LONP1;IDE;CTSB;CUL4B
Myeloid Cell Differentiation (GO:0030099)	1957-09-01	0.00376341	0.042725	0	0	3.23052	18.0341	ATP5IF1;PRDX3;HSPA9;RPS14;RPS19;RACGAP1;UBA5;SLC1A5;SLC25A5
Regulation Of Signal Transduction By P53 Class Mediator (GO:1901796)	1947-08-01	0.00384657	0.0435201	0	0	3.5327	19.6438	RPS15;RPL5;PRMT5;RPL11;RPS20;RPL37;RPL17;CDK5RAP3
Positive Regulation Of Intracellular Signal Transduction (GO:1902533)	44/525	0.00386523	0.0435825	0	0	1.59077	8.83788	SLC35B2;HSP90AB1;DDX3X;TFRC;DDX1;LPAR1;IQGAP1;PARK7;PHB2;EGFR;RTN4;MTDH;IKBKB;RPS15;MYDGF;GJA1;LGALS1;C1QBP;RACK1;RPS3;RPL37;RPL17;CDK5RAP3;WLS;APOL2;TGM2;BCAP31;FIS1;PDGFRA;HSP90AA1;SEC13;TICAM2;CAV1;NUP93;DAB2;FRMD6;MYO1C;EEF1D;CDH13;BAX;RPS20;FERMT2;GSDME;DDR2
Hydrogen Peroxide Catabolic Process (GO:0042744)	2023-05-20	0.00391132	0.0439527	0	0	5.73224	31.7788	PRDX3;PRDX2;PRDX5;PRDX4;PRDX1
Positive Regulation Of Catabolic Process (GO:0009896)	1979-11-01	0.00394046	0.0441305	0	0	2.78926	15.4426	NSF;DDB1;HSP90AA1;VCP;RDX;VPS11;MSN;FLNB;IDE;SEC22B;CDK5RAP3
Protein Modification By Small Protein Removal (GO:0070646)	14/114	0.00402456	0.0449206	0	0	2.41651	13.3279	USP14;USP15;TOR1A;USP5;USP9X;COPS7B;COPS7A;UCHL3;COPS4;COPS3;COPS6;UCHL1;EIF3F;COPS8
Ubiquitin-Dependent Protein Catabolic Process (GO:0006511)	33/367	0.00406094	0.0451745	0	0	1.71408	9.43833	VCP;PSMD13;RNF14;CUL3;UBE2D3;VPS4A;UBE2L3;BAG6;HERC4;PSMD6;UCHL1;PSMD4;PSMB2;PSMD2;PSMD3;PCBP2;CHMP1A;PSMD1;SKP1;USP9X;SYVN1;RAD23B;DDB1;PSMA5;COPS3;PSMC5;PSMC3;PSMC4;PSMC1;PSMC2;PLAA;UBA1;SQSTM1
Membrane Fission (GO:0090148)	1938-07-01	0.00427255	0.0473696	0	0	3.88692	21.2053	SH3GLB1;EXOC7;VPS4A;EXOC3;EXOC5;VPS36;CORO1C
Regulation Of Intrinsic Apoptotic Signaling Pathway (GO:2001242)	1948-08-01	0.00439737	0.0480269	0	0	3.4442	18.6908	BCAP31;FIS1;DDX3X;CAV1;RACK1;NDUFS3;P4HB;GSDME
N-terminal Protein Amino Acid Modification (GO:0031365)	2023-04-13	0.00440428	0.0480269	0	0	7.63846	41.44	NAA10;NAA35;PFDN1;NAA15
acyl-CoA Biosynthetic Process (GO:0071616)	2023-04-13	0.00440428	0.0480269	0	0	7.63846	41.44	SLC25A1;GCDH;ACLY;ACAT1
Regulation Of IRE1-mediated Unfolded Protein Response (GO:1903894)	2023-04-13	0.00440428	0.0480269	0	0	7.63846	41.44	HSPA5;TMEM33;BAX;BAK1
Regulation Of Trophoblast Cell Migration (GO:1901163)	2023-04-13	0.00440428	0.0480269	0	0	7.63846	41.44	SYDE1;GJA1;C1QBP;CALR
Macroautophagy (GO:0016236)	13/104	0.00470038	0.0510877	0	0	2.46474	13.2113	VCP;CALCOCO2;UBA5;VPS4A;MAP1LC3B2;TCIRG1;LAMP2;CHMP1A;PLAA;CALR;VPS36;SQSTM1;VPS16
Cytoskeleton-Dependent Cytokinesis (GO:0061640)	1981-11-01	0.00478518	0.0514254	0	0	2.70928	14.4736	RACGAP1;EXOC7;ARL3;CFL1;VPS4A;EXOC3;KIF23;EXOC5;SEPTIN11;SPTBN1;SEPTIN10
Mitochondrial Calcium Ion Homeostasis (GO:0051560)	2023-05-21	0.00490371	0.0514254	0	0	5.37369	28.576	BCAP31;FIS1;ANXA6;MCU;TGM2
ADP Transport (GO:0015866)	2023-03-07	0.0049512	0.0514254	0	0	12.8816	68.3771	SLC25A5;SLC25A4;SLC25A24
ATP Synthesis Coupled Electron Transport (GO:0042773)	2023-03-07	0.0049512	0.0514254	0	0	12.8816	68.3771	NDUFA12;NDUFS2;NDUFV1
Anterograde Axonal Protein Transport (GO:0099641)	2023-03-07	0.0049512	0.0514254	0	0	12.8816	68.3771	KIF5B;MAP1A;HSPB1
Axo-Dendritic Protein Transport (GO:0099640)	2023-03-07	0.0049512	0.0514254	0	0	12.8816	68.3771	KIF5B;MAP1A;HSPB1
Malate Metabolic Process (GO:0006108)	2023-03-07	0.0049512	0.0514254	0	0	12.8816	68.3771	FH;MDH1;MDH2
Negative Regulation Of Nitric Oxide Biosynthetic Process (GO:0045019)	2023-03-07	0.0049512	0.0514254	0	0	12.8816	68.3771	PTGIS;CAV1;SIRPA
Negative Regulation Of Nitric Oxide Metabolic Process (GO:1904406)	2023-03-07	0.0049512	0.0514254	0	0	12.8816	68.3771	PTGIS;CAV1;SIRPA
Peptidyl-Proline Hydroxylation To 4-hydroxy-L-proline (GO:0018401)	2023-03-07	0.0049512	0.0514254	0	0	12.8816	68.3771	P4HA1;P4HA2;P4HB
Positive Regulation Of Extracellular Matrix Disassembly (GO:0090091)	2023-03-07	0.0049512	0.0514254	0	0	12.8816	68.3771	FSCN1;MELTF;DDR2
Positive Regulation Of Leukocyte Differentiation (GO:1902107)	2023-03-07	0.0049512	0.0514254	0	0	12.8816	68.3771	LGALS3;XRCC6;LGALS1
Protein Localization To Cytoplasmic Stress Granule (GO:1903608)	2023-03-07	0.0049512	0.0514254	0	0	12.8816	68.3771	DDX3X;DDX1;YBX1
Protein Localization To Presynapse (GO:1905383)	2023-03-07	0.0049512	0.0514254	0	0	12.8816	68.3771	KIF5B;MAP1A;HSPB1
Negative Regulation Of Mitochondrion Organization (GO:0010823)	1939-07-01	0.00496414	0.0514254	0	0	3.76525	19.9766	TFRC;HUWE1;AKT1;BAK1;SLC25A5;SLC25A4;SLC25A6
Regulation Of Peptidyl-Serine Phosphorylation (GO:0033135)	1993-12-01	0.00501207	0.0517601	0	0	2.55505	13.5313	HSP90AA1;HSP90AB1;TFRC;CAV1;DOCK7;RACK1;ATP2B4;AKT1;TNKS1BP1;PARK7;EGFR;PFN2
Protein Localization To Cell Periphery (GO:1990778)	16/142	0.00518825	0.0534132	0	0	2.19284	11.5373	LRPAP1;ARL3;CAV1;RDX;ATP1B3;LIN7A;IKBKB;EHD2;EHD4;BSG;RAB13;FLOT2;TMED2;SPTBN1;EPHA2;S100A10
Positive Regulation Of Protein Targeting To Mitochondrion (GO:1903955)	2023-06-30	0.00526589	0.0540446	0	0	4.30105	22.5655	SH3GLB1;NPEPPS;UBE2D3;VPS11;HUWE1;UBE2L3
Regulation Of Protein Binding (GO:0043393)	14/118	0.00548535	0.0561232	0	0	2.32307	12.0932	LRPAP1;LRP1;USP9X;CAV1;RPL11;PARK7;PSEN1;IDE;ADD1;DAB2;BAG2;RACK1;AKT1;BAX
Positive Regulation Of Proteasomal Ubiquitin-Dependent Protein Catabolic Process (GO:0032436)	1983-11-01	0.00576731	0.0586461	0	0	2.63374	13.5784	BCAP31;VCP;DAB2;USP5;BAG2;RNF14;CAV1;SUMO2;RACK1;ELOB;HSPBP1
Vascular Transport (GO:0010232)	1983-11-01	0.00576731	0.0586461	0	0	2.63374	13.5784	ABCC1;SLC38A1;TFRC;LRP1;SLC6A9;ATP2B4;SLC1A4;SLC1A5;SLC7A1;SLC38A5;SLC27A4
COPII-coated Vesicle Cargo Loading (GO:0090110)	2023-04-14	0.00589965	0.0592647	0	0	6.87425	35.2846	SEC13;SEC23A;SEC24D;SEC31A
Establishment Of Apical/Basal Cell Polarity (GO:0035089)	2023-04-14	0.00589965	0.0592647	0	0	6.87425	35.2846	CDC42;FSCN1;MSN;SCRIB
Establishment Of Spindle Localization (GO:0051293)	2023-04-14	0.00589965	0.0592647	0	0	6.87425	35.2846	DYNC1H1;MAP4;KPNB1;LLGL1
Regulation Of Carbohydrate Catabolic Process (GO:0043470)	2023-04-14	0.00589965	0.0592647	0	0	6.87425	35.2846	SCARB2;TIGAR;EIF6;PGAM1
Ras Protein Signal Transduction (GO:0007265)	16/144	0.0059351	0.0593126	0	0	2.15835	11.0656	RALA;DBNL;RRAS2;MYO9B;PARK7;HACD3;ARHGAP35;EPS8;RACGAP1;RRAS;ARHGDIA;CFL1;G3BP1;CDH13;TAX1BP3;KPNB1
Negative Regulation Of Catabolic Process (GO:0009895)	1972-10-01	0.0059581	0.0593126	0	0	2.77942	14.239	SNX3;RPL5;NQO1;TIGAR;RPS7;RPL11;SNX12;RPL17;CDK5RAP3;EGFR
Protein Targeting To Membrane (GO:0006612)	1972-10-01	0.0059581	0.0593126	0	0	2.77942	14.239	BAG6;SEC61A1;ATG3;TRAM1;MYO1C;NACA;SRPRA;SSR1;SEC62;SEC63
Modulation By Host Of Viral Process (GO:0044788)	2023-05-22	0.00606224	0.059989	0	0	5.05732	25.8211	CDC42;EEA1;CFL1;PPIB;RAB5A
Regulation Of Intracellular Steroid Hormone Receptor Signaling Pathway (GO:0033143)	2023-05-22	0.00606224	0.059989	0	0	5.05732	25.8211	UFM1;RNF14;UBA5;CARM1;PARK7
Positive Regulation Of Proteolysis Involved In Protein Catabolic Process (GO:1903052)	1931-06-01	0.00623074	0.061473	0	0	4.12879	20.9671	PSMC5;BAG2;PSMC3;PSMC2;TMTC3;CDK5RAP3
Protein Modification By Small Protein Conjugation (GO:0032446)	32/364	0.00640837	0.062939	0	0	1.67077	8.43765	VCP;RNF14;CUL3;UBA5;UBE2D3;COPS7B;COPS7A;UBR1;UBE2L3;HERC4;CAND1;SUMO2;VPS11;RACK1;CDK5RAP3;SKP1;TRPM4;ATG3;USP5;USP9X;SYVN1;LMO7;UCHL3;RANGAP1;DDB1;COPS4;COPS3;COPS6;UFM1;UBA1;COPS8;CUL4B
Cholesterol Transport (GO:0030301)	1951-08-01	0.00641731	0.062939	0	0	3.2034	16.1732	STX12;LIMA1;NPC1;AKR1C1;CAV1;OSBP;VPS4A;LDLR
Positive Regulation Of Telomere Maintenance Via Telomerase (GO:0032212)	1932-06-01	0.00731795	0.0714698	0	0	3.96978	19.5211	CCT3;CCT6A;CCT2;NEK7;TCP1;CCT8
Fatty Acid Metabolic Process (GO:0006631)	14/122	0.00734489	0.0714698	0	0	2.23656	10.9899	CPT1A;MECR;ABCD3;ACSL3;HSD17B10;ACLY;SGPL1;CPT2;ACOX1;ACOT2;HACL1;ACAA1;DECR2;SLC27A4
Axon Extension (GO:0048675)	2023-05-23	0.00740039	0.0714698	0	0	4.77611	23.4327	HSP90AA1;HSP90AB1;CDK5;USP9X;MAP1B
Negative Regulation Of Oxidative Stress-Induced Cell Death (GO:1903202)	2023-05-23	0.00740039	0.0714698	0	0	4.77611	23.4327	BAG5;HSPB1;PYCR1;PARK7;SOD2
Regulation Of Ubiquitin-Dependent Protein Catabolic Process (GO:2000058)	1942-07-01	0.00754635	0.0714698	0	0	3.44197	16.8198	RPL5;XPO1;RPS7;RPL11;RPL17;RAD23B;CDK5RAP3
Glutamine Transport (GO:0006868)	2023-03-08	0.00759886	0.0714698	0	0	10.3047	50.2846	SLC38A1;SLC1A5;SLC38A5
Mitochondrial Fragmentation Involved In Apoptotic Process (GO:0043653)	2023-03-08	0.00759886	0.0714698	0	0	10.3047	50.2846	FIS1;BAX;MFF
Negative Regulation Of Protein Import Into Nucleus (GO:0042308)	2023-03-08	0.00759886	0.0714698	0	0	10.3047	50.2846	UFM1;RAB23;CHP1
Peroxisome Fission (GO:0016559)	2023-03-08	0.00759886	0.0714698	0	0	10.3047	50.2846	FIS1;PEX11B;MFF
Purine Nucleoside Bisphosphate Catabolic Process (GO:0034034)	2023-03-08	0.00759886	0.0714698	0	0	10.3047	50.2846	SUCLA2;SUCLG2;SUCLG1
Ribonucleoside Bisphosphate Catabolic Process (GO:0034031)	2023-03-08	0.00759886	0.0714698	0	0	10.3047	50.2846	SUCLA2;SUCLG2;SUCLG1
succinyl-CoA Metabolic Process (GO:0006104)	2023-03-08	0.00759886	0.0714698	0	0	10.3047	50.2846	SUCLA2;SUCLG2;SUCLG1
Tetrahydrofolate Interconversion (GO:0035999)	2023-03-08	0.00759886	0.0714698	0	0	10.3047	50.2846	MTHFD1L;MTHFD2;SHMT2
Tricarboxylic Acid Metabolic Process (GO:0072350)	2023-03-08	0.00759886	0.0714698	0	0	10.3047	50.2846	GLUD1;IDH3B;IDH3A
Negative Regulation Of Macromolecule Biosynthetic Process (GO:0010558)	1998-12-01	0.00761051	0.0714698	0	0	2.40586	11.7363	SYNCRIP;NIBAN2;DDX3X;NCL;CAPRIN1;CLTC;SERBP1;RACK1;RPS3;RPL13A;CALR;YBX1
Branched-Chain Amino Acid Metabolic Process (GO:0009081)	2023-04-15	0.0076982	0.0716841	0	0	6.24899	30.4124	MCCC2;ECHS1;IVD;HIBCH
Regulation Of Bicellular Tight Junction Assembly (GO:2000810)	2023-04-15	0.0076982	0.0716841	0	0	6.24899	30.4124	IKBKB;TJP1;MYO1C;EPHA2
Retrograde Axonal Transport (GO:0008090)	2023-04-15	0.0076982	0.0716841	0	0	6.24899	30.4124	DYNC1H1;KIF5B;MAP1A;PAFAH1B1
Carboxylic Acid Transport (GO:0046942)	1953-08-01	0.00810985	0.0748862	0	0	3.0607	14.7363	ABCC1;SLC38A1;PSAP;SLC1A4;SLC3A2;SLC1A5;SLC7A1;SLC38A5
Endosome Organization (GO:0007032)	1953-08-01	0.00810985	0.0748862	0	0	3.0607	14.7363	WASHC4;EEA1;SNX3;VPS11;ATP6V1H;DNAJC13;SQSTM1;CORO1C
Protein Homotetramerization (GO:0051289)	1953-08-01	0.00810985	0.0748862	0	0	3.0607	14.7363	SHMT2;SSBP1;ALDOA;SOD2;HSD17B10;GLS;CRYZ;TRPM4
Endocytic Recycling (GO:0032456)	1964-09-01	0.00817973	0.075113	0	0	2.81831	13.5451	SNX3;STX12;EHD2;EHD4;VPS50;RAB13;SNX12;VPS26A;ARF6
Regulation Of Secretion By Cell (GO:1903530)	1964-09-01	0.00817973	0.075113	0	0	2.81831	13.5451	NSF;RAB21;RALA;MYOF;RAB13;P3H1;STX4;LLGL1;VAMP3
Positive Regulation Of Establishment Of Protein Localization To Mitochondrion (GO:1903749)	1933-06-01	0.0085357	0.0781653	0	0	3.82255	18.2087	SH3GLB1;NPEPPS;UBE2D3;VPS11;HUWE1;UBE2L3
Positive Regulation Of Stress Fiber Assembly (GO:0051496)	1943-07-01	0.00859478	0.0784895	0	0	3.34618	15.9165	CDC42;PXN;TPM1;LPAR1;FERMT2;S100A10;PFN2
Regulation Of Cytoplasmic Translation (GO:2000765)	2023-05-24	0.00893122	0.0811151	0	0	4.52449	21.3475	SYNCRIP;PKM;CSDE1;YBX1;PABPC1
Stress Granule Assembly (GO:0034063)	2023-05-24	0.00893122	0.0811151	0	0	4.52449	21.3475	DYNC1H1;DDX3X;CSDE1;G3BP1;RPS23
Positive Regulation Of DNA Biosynthetic Process (GO:2000573)	1965-09-01	0.00904237	0.0817215	0	0	2.76784	13.025	CCT3;CCT6A;CCT2;HSP90AA1;HSP90AB1;PCNA;TCP1;NEK7;CCT8
Negative Regulation Of Protein Ubiquitination (GO:0031397)	1954-08-01	0.00907195	0.0817215	0	0	2.994	14.0795	BAG5;BAG2;CAV1;RPS3;AKT1;CHP1;PARK7;SQSTM1
Regulation Of Exocytosis (GO:0017157)	1954-08-01	0.00907195	0.0817215	0	0	2.994	14.0795	NSF;RAB21;RALA;ANXA2;RAB13;STX4;RAB5A;S100A10
Cellular Component Assembly (GO:0022607)	24/260	0.00955672	0.0858551	0	0	1.75878	8.17925	P3H4;LIN7A;CORO1B;RTN4;ADD1;EPS8;BAG6;CDC42;LIMA1;MYO1B;BAIAP2L1;PPP2R1A;CALD1;HAS1;DPYSL3;FSCN1;PLS3;ELOB;KPNA3;LLGL1;SPTBN1;AP2M1;VAMP3;PICALM
Positive Regulation Of Peptidyl-Serine Phosphorylation (GO:0033138)	1989-11-01	0.009687	0.0866023	0	0	2.43037	11.2695	HSP90AA1;HSP90AB1;TFRC;CAV1;DOCK7;ATP2B4;AKT1;TNKS1BP1;PARK7;EGFR;PFN2
Nucleus Organization (GO:0006997)	1944-07-01	0.0097463	0.0866023	0	0	3.25557	15.0761	NUP93;TOR1A;RPS19;VPS4A;CHMP1A;LMNA;LMNB1
Cellular Response To Gamma Radiation (GO:0071480)	2023-04-16	0.00982276	0.0866023	0	0	5.72793	26.4805	XRCC6;TMEM109;RPL26;CRYAB
Intracellular Cholesterol Transport (GO:0032367)	2023-04-16	0.00982276	0.0866023	0	0	5.72793	26.4805	NPC1;VPS4A;OSBP;LDLR
Mitochondrial Electron Transport, Cytochrome C To Oxygen (GO:0006123)	2023-04-16	0.00982276	0.0866023	0	0	5.72793	26.4805	NDUFA4;COX4I1;COX5B;COX6B1
Protein Localization To Mitochondrion (GO:0070585)	2023-04-16	0.00982276	0.0866023	0	0	5.72793	26.4805	MTCH2;RALA;HK2;HK1
Ruffle Organization (GO:0031529)	2023-04-16	0.00982276	0.0866023	0	0	5.72793	26.4805	LIMA1;TPM1;CORO1B;ARF6
Cellular Response To Amyloid-Beta (GO:1904646)	1934-06-01	0.00989206	0.0867518	0	0	3.68583	17.0139	GJA1;LRP1;CDK5;CACNA2D1;PSEN1;SNX6
Positive Regulation Of Organelle Organization (GO:0010638)	1934-06-01	0.00989206	0.0867518	0	0	3.68583	17.0139	LMAN1;ATL3;ANXA2;CALCOCO2;RAB3GAP2;PFDN2
Protein Localization To Membrane (GO:0072657)	19/192	0.00992813	0.0868384	0	0	1.89704	8.74988	SH3GLB1;LRPAP1;ARL3;CAV1;RDX;ATP1B3;LIN7A;IKBKB;EHD2;EHD4;NPC1;BSG;RAB13;FLOT2;TMED2;SPTBN1;FERMT2;EPHA2;S100A10
Response To Reactive Oxygen Species (GO:0000302)	1966-09-01	0.0099721	0.0869935	0	0	2.71914	12.5297	PRDX3;PDGFRA;PRDX5;TPM1;PXN;RPS3;AKT1;SQSTM1;EGFR
Organonitrogen Compound Catabolic Process (GO:1901565)	1978-10-01	0.0104047	0.0905291	0	0	2.53337	11.5661	NPEPPS;SGPL1;NAGK;TST;ANPEP;LNPEP;IDE;LTA4H;UCHL3;SQSTM1
Negative Regulation Of Proteolysis Involved In Protein Catabolic Process (GO:1903051)	2023-05-25	0.0106673	0.0920884	0	0	4.29804	19.5156	RPL5;HSP90AB1;RPS7;RPL11;RPL17
Positive Regulation Of Peptidase Activity (GO:0010952)	2023-05-25	0.0106673	0.0920884	0	0	4.29804	19.5156	GRN;VCP;NCSTN;PSME1;PSME2
Regulation Of Actin Cytoskeleton Reorganization (GO:2000249)	2023-05-25	0.0106673	0.0920884	0	0	4.29804	19.5156	PDGFRA;RNH1;BAIAP2L1;CDK5;ARHGDIA
Negative Regulation Of Protein Autophosphorylation (GO:0031953)	2023-03-09	0.0109348	0.0929462	0	0	8.58682	38.7764	CAV1;MVP;CHP1
Peptidyl-Cysteine Modification (GO:0018198)	2023-03-09	0.0109348	0.0929462	0	0	8.58682	38.7764	PRDX3;TMX3;PARK7
Protein Localization To Nuclear Envelope (GO:0090435)	2023-03-09	0.0109348	0.0929462	0	0	8.58682	38.7764	LMNA;TOR1AIP2;LMNB1
Purine Nucleobase Metabolic Process (GO:0006144)	2023-03-09	0.0109348	0.0929462	0	0	8.58682	38.7764	PRPS1;SHMT2;PAICS
Regulation Of Cell-Cell Adhesion Mediated By Integrin (GO:0033632)	2023-03-09	0.0109348	0.0929462	0	0	8.58682	38.7764	DPP4;PODXL;PIEZO1
Regulation Of Endoplasmic Reticulum Unfolded Protein Response (GO:1900101)	2023-03-09	0.0109348	0.0929462	0	0	8.58682	38.7764	HSPA5;RACK1;BAX
Positive Regulation Of Endocytosis (GO:0045807)	1979-10-01	0.0113416	0.0956306	0	0	2.49652	11.1826	CDC42;RAB21;DAB2;TOR1A;HNRNPK;LRP1;LMAN2;ANKFY1;SIRPA;CALR
Vesicle Fusion (GO:0006906)	1979-10-01	0.0113416	0.0956306	0	0	2.49652	11.1826	EEA1;STX12;CHMP1A;VPS4A;RAB13;VPS11;STX4;SEC22B;VAMP3;VPS16
Establishment Of Spindle Orientation (GO:0051294)	1935-06-01	0.0113949	0.0956306	0	0	3.55855	15.923	GJA1;DYNLT1;DCTN1;MAP4;LLGL1;PAFAH1B1
Neutral Amino Acid Transport (GO:0015804)	1935-06-01	0.0113949	0.0956306	0	0	3.55855	15.923	SLC38A1;SLC6A9;SLC1A4;SLC3A2;SLC1A5;SLC38A5
Positive Regulation Of Telomere Maintenance Via Telomere Lengthening (GO:1904358)	1935-06-01	0.0113949	0.0956306	0	0	3.55855	15.923	CCT3;CCT6A;CCT2;NEK7;TCP1;CCT8
Positive Regulation Of Neuron Projection Development (GO:0010976)	1992-11-01	0.0122903	0.10202	0	0	2.33998	10.2934	SCARB2;SNX3;KIDINS220;CAPRIN1;DPYSL3;NPTN;P3H1;TWF1;ARHGAP35;DBN1;DDR2
Rac Protein Signal Transduction (GO:0016601)	2023-04-17	0.0122938	0.10202	0	0	5.28704	23.2559	EPS8;DBNL;CDH13;HACD3
Negative Regulation Of Oxidative Stress-Induced Intrinsic Apoptotic Signaling Pathway (GO:1902176)	2023-04-17	0.0122938	0.10202	0	0	5.28704	23.2559	BAG5;HSPB1;PARK7;SOD2
Regulation Of Oxidative Phosphorylation (GO:0002082)	2023-04-17	0.0122938	0.10202	0	0	5.28704	23.2559	VCP;ACTN3;SHMT2;COX7A1
Regulation Of Organelle Assembly (GO:1902115)	1980-10-01	0.0123408	0.10202	0	0	2.46072	10.8145	ATG3;TBC1D2;NPM1;RABEP2;RDX;VPS11;MSN;TBC1D17;RAB5A;TBC1D15
Wound Healing (GO:0042060)	1980-10-01	0.0123408	0.10202	0	0	2.46072	10.8145	PDGFRA;MACF1;CHMP1A;MYOF;TPM1;VPS4A;ANXA6;PLPP3;CORO1B;PLEC
Epithelial Cell Migration (GO:0010631)	1946-07-01	0.0123805	0.102093	0	0	3.08829	13.5626	DPP4;PLXND1;STAT1;GIPC1;PXN;CYP1B1;CDH13
Negative Regulation Of Catalytic Activity (GO:0043086)	2023-05-26	0.0126203	0.103813	0	0	4.09316	17.8971	ATP5IF1;OXA1L;CAND1;PPP1R12A;PHPT1
Negative Regulation Of Amide Metabolic Process (GO:0034249)	1993-11-01	0.0132667	0.10859	0	0	2.31132	9.99069	SYNCRIP;DDX3X;NCL;CAPRIN1;SERBP1;RACK1;RPS3;RPL13A;YBX1;CALR;RTN4
Positive Regulation Of Cellular Component Biogenesis (GO:0044089)	1993-11-01	0.0132667	0.10859	0	0	2.31132	9.99069	SH3GLB1;LGALS3;VCP;TFRC;VPS4A;RACK1;RPS3;BAX;PARK7;BAK1;PFN2
Plasma Membrane Bounded Cell Projection Organization (GO:0120036)	14/132	0.0142121	0.116042	0	0	2.04593	8.70269	TOR1A;PRMT1;TPM1;DOCK7;CORO1B;MANF;LIMA1;CDK5;CTTN;MAP1B;RAB13;MAP4;NCDN;PHPT1
Positive Regulation Of Apoptotic Process (GO:0043065)	24/270	0.0146902	0.117732	0	0	1.68639	7.11751	MTCH1;GRN;MTCH2;DDX3X;PTGIS;RPS6;SCRIB;UBE2Z;HSPD1;LGALS1;AIFM1;CDK5;C1QBP;CARM1;KCNMA1;ARL6IP5;RACK1;RPS3;CYP1B1;BAX;BAK1;SQSTM1;TGM2;SLC27A4
Positive Regulation Of Filopodium Assembly (GO:0051491)	2023-05-27	0.0148017	0.117732	0	0	3.9069	16.4598	CDC42;RALA;DPYSL3;FSCN1;RHOQ
Positive Regulation Of Nitric Oxide Biosynthetic Process (GO:0045429)	2023-05-27	0.0148017	0.117732	0	0	3.9069	16.4598	HSP90AA1;HSP90AB1;DDAH1;AKT1;ASS1
Negative Regulation Of Translation (GO:0017148)	12/107	0.0148304	0.117732	0	0	2.17689	9.16707	SYNCRIP;DDX3X;EIF6;NCL;CAPRIN1;SERBP1;RACK1;RPS3;RPL13A;EIF3E;CALR;YBX1
Positive Regulation Of Signaling (GO:0023056)	1937-06-01	0.0148704	0.117732	0	0	3.32861	14.0081	NSF;ANXA2;ECE1;SCRIB;WLS;VAMP3
CRD-mediated mRNA Stabilization (GO:0070934)	2023-03-10	0.014988	0.117732	0	0	7.35974	30.9147	SYNCRIP;PABPC1;YBX1
L-serine Metabolic Process (GO:0006563)	2023-03-10	0.014988	0.117732	0	0	7.35974	30.9147	CBS;PSAT1;SHMT2
Endosomal Vesicle Fusion (GO:0034058)	2023-03-10	0.014988	0.117732	0	0	7.35974	30.9147	VPS4A;VPS11;VPS16
Negative Regulation Of Hydrogen Peroxide-Induced Cell Death (GO:1903206)	2023-03-10	0.014988	0.117732	0	0	7.35974	30.9147	RACK1;PYCR1;PARK7
Neuron Projection Maintenance (GO:1990535)	2023-03-10	0.014988	0.117732	0	0	7.35974	30.9147	DCTN1;MAP1A;PSEN1
Peptidyl-Proline Hydroxylation (GO:0019511)	2023-03-10	0.014988	0.117732	0	0	7.35974	30.9147	P4HA1;P4HA2;P4HB
Positive Regulation Of Autophagy Of Mitochondrion (GO:1903599)	2023-03-10	0.014988	0.117732	0	0	7.35974	30.9147	PARK7;SLC25A5;SLC25A4
Signal Release (GO:0023061)	2023-03-10	0.014988	0.117732	0	0	7.35974	30.9147	KPNA4;TGM2;WLS
fatty-acyl-CoA Metabolic Process (GO:0035337)	2023-04-18	0.0151293	0.117732	0	0	4.90914	20.5748	SLC25A1;GCDH;HSD17B4;ACSL3
Maintenance Of Protein Localization In Organelle (GO:0072595)	2023-04-18	0.0151293	0.117732	0	0	4.90914	20.5748	HSPA5;HK2;HK1;SKP1
Maintenance Of Protein Location In Nucleus (GO:0051457)	2023-04-18	0.0151293	0.117732	0	0	4.90914	20.5748	SUN2;PARK7;RANGAP1;SKP1
Mitochondrial Fusion (GO:0008053)	2023-04-18	0.0151293	0.117732	0	0	4.90914	20.5748	FIS1;STOML2;CHCHD3;MFF
Regulation Of Defense Response To Virus (GO:0050688)	2023-04-18	0.0151293	0.117732	0	0	4.90914	20.5748	ELMOD2;C1QBP;PCBP2;ZMPSTE24
Regulation Of Mitochondrial Outer Membrane Permeabilization Involved In Apoptotic Signaling Pathway (GO:1901028)	2023-04-18	0.0151293	0.117732	0	0	4.90914	20.5748	BAK1;SLC25A5;SLC25A4;SLC25A6
Vesicle Transport Along Actin Filament (GO:0030050)	2023-04-18	0.0151293	0.117732	0	0	4.90914	20.5748	MYO1D;MYO1B;MYO1C;MYO6
Microtubule Cytoskeleton Organization Involved In Mitosis (GO:1902850)	1959-08-01	0.0152016	0.117741	0	0	2.69976	11.3021	SUN2;DYNC1H1;NUDC;DCTN2;TBCE;SBDS;MAP4;KPNB1
Mitotic Cytokinesis (GO:0000281)	1959-08-01	0.0152016	0.117741	0	0	2.69976	11.3021	RACGAP1;EXOC7;ARL3;CFL1;EXOC3;KIF23;EXOC5;SPTBN1
Positive Regulation Of Cell-Substrate Adhesion (GO:0010811)	1971-09-01	0.0157348	0.121327	0	0	2.49919	10.3763	CDC42;C1QBP;CDH13;CALR;P4HB;UTRN;FERMT2;LIMS2;S100A10
Positive Regulation Of Ubiquitin-Dependent Protein Catabolic Process (GO:2000060)	1983-10-01	0.0157378	0.121327	0	0	2.35922	9.79476	VCP;DAB2;USP5;BAG2;RNF14;SUMO2;RACK1;ELOB;HSPBP1;CDK5RAP3
Amino Acid Catabolic Process (GO:0009063)	1938-06-01	0.0168575	0.128762	0	0	3.22442	13.1652	MCCC2;ALDH4A1;ECHS1;CBS;IVD;HIBCH
Establishment Of Protein Localization To Plasma Membrane (GO:0061951)	1938-06-01	0.0168575	0.128762	0	0	3.22442	13.1652	NSF;MACF1;RDX;VAMP5;SPTBN1;OPTN
Membrane Assembly (GO:0071709)	1938-06-01	0.0168575	0.128762	0	0	3.22442	13.1652	ANXA2;VPS4A;CHMP1A;STX4;SPTBN1;S100A10
Regulation Of Protein Import Into Nucleus (GO:0042306)	1938-06-01	0.0168575	0.128762	0	0	3.22442	13.1652	UFM1;BAG3;RAB23;CHP1;PSEN1;IPO5
Purine Ribonucleotide Metabolic Process (GO:0009150)	1984-10-01	0.0170112	0.129004	0	0	2.32722	9.48081	ACOT9;ACLY;ACOT7;RAB23;ACOT2;GNAI3;NDUFS1;RHOQ;EPHA2;ACAT1
Plasma Membrane Organization (GO:0007009)	1972-09-01	0.0171315	0.129004	0	0	2.45939	10.0019	NSF;EHD2;CHMP1A;MYOF;PLSCR4;VPS4A;ANXA6;STX4;SPTBN1
Golgi To Plasma Membrane Protein Transport (GO:0043001)	2023-05-28	0.0172216	0.129004	0	0	3.73683	15.1775	NSF;MACF1;VAMP5;SPTBN1;OPTN
Membrane Fusion (GO:0061025)	2023-05-28	0.0172216	0.129004	0	0	3.73683	15.1775	DPP4;NSF;USO1;CHP1;VAMP3
Positive Regulation Of Nitric Oxide Metabolic Process (GO:1904407)	2023-05-28	0.0172216	0.129004	0	0	3.73683	15.1775	HSP90AA1;HSP90AB1;DDAH1;AKT1;ASS1
Protein Depolymerization (GO:0051261)	2023-05-28	0.0172216	0.129004	0	0	3.73683	15.1775	CFL2;VPS4A;TWF1;DSTN;MICAL2
Regulation Of Protein Transport (GO:0051223)	2023-05-28	0.0172216	0.129004	0	0	3.73683	15.1775	SNX3;SNX12;CHP1;P3H1;LLGL1
Vesicle Coating (GO:0006901)	2023-05-28	0.0172216	0.129004	0	0	3.73683	15.1775	TRAPPC3;TMED10;CUL3;TMED2;AP3S1
Proton Transmembrane Transport (GO:1902600)	1949-07-01	0.0172395	0.129004	0	0	2.86724	11.6426	ATP5F1B;ATP6V1B2;ATP5PO;ATP6V1H;TCIRG1;ATP1A1;ATP6V0D1
COPII Vesicle Coating (GO:0048208)	2023-04-19	0.0183448	0.135246	0	0	4.58162	18.3192	TRAPPC3;TMED10;CUL3;TMED2
Cortical Actin Cytoskeleton Organization (GO:0030866)	2023-04-19	0.0183448	0.135246	0	0	4.58162	18.3192	IKBKB;RAB13;LLGL1;RHOQ
Positive Regulation Of Mitochondrial Fission (GO:0090141)	2023-04-19	0.0183448	0.135246	0	0	4.58162	18.3192	FIS1;RALA;MFF;MCU
Protein Insertion Into Membrane (GO:0051205)	2023-04-19	0.0183448	0.135246	0	0	4.58162	18.3192	SEC61A1;TRAM1;CCDC47;EGFR
Vesicle Targeting, Rough ER To cis-Golgi (GO:0048207)	2023-04-19	0.0183448	0.135246	0	0	4.58162	18.3192	TRAPPC3;TMED10;CUL3;TMED2
Mitotic Spindle Organization (GO:0007052)	1985-10-01	0.0183592	0.135246	0	0	2.29607	9.17881	SUN2;DYNC1H1;NUDC;VCP;DCTN2;TBCE;SBDS;KIF23;MAP4;KPNB1
Positive Regulation Of Protein Localization (GO:1903829)	1985-10-01	0.0183592	0.135246	0	0	2.29607	9.17881	HSP90AB1;TFRC;MAP1A;MEAK7;AKT1;STX4;PARK7;CDK5RAP3;RTN4;FERMT2
Protein Tetramerization (GO:0051262)	1973-09-01	0.0186165	0.136838	0	0	2.42083	9.64388	OXA1L;SHMT2;SSBP1;ALDOA;SOD2;HSD17B10;GLS;CRYZ;TRPM4
RNA Transport (GO:0050658)	1939-06-01	0.0190199	0.138363	0	0	3.12654	12.3882	ATXN2;TST;YBX1;SNUPN;KPNB1;RTRAF
Neuron Projection Extension (GO:1990138)	1939-06-01	0.0190199	0.138363	0	0	3.12654	12.3882	HSP90AA1;HSP90AB1;CDK5;USP9X;MAP1B;IQGAP1
Vesicle Cytoskeletal Trafficking (GO:0099518)	1939-06-01	0.0190199	0.138363	0	0	3.12654	12.3882	MYO1D;MYO1B;MYO1C;KIF5B;MYO6;PAFAH1B1
Mitochondrial Translation (GO:0032543)	1998-11-01	0.0190526	0.138363	0	0	2.17791	8.62572	PTCD3;MRPL3;GFM1;MRPS9;MRPS16;MRPL1;MRPS14;MRPL49;MRPL47;IARS2;MRPL21
Positive Regulation Of Transport (GO:0051050)	1950-07-01	0.0191215	0.138363	0	0	2.80042	11.0811	DYNC1H1;DAB2;ANXA2;LRP1;CHP1;PLAA;BAK1
Negative Regulation Of Gene Expression (GO:0010629)	28/336	0.0197582	0.138363	0	0	1.57201	6.16886	RNH1;DDX3X;LRP1;SMYD5;SNX12;PARK7;PSEN1;YBX1;SYNCRIP;PTBP1;CHMP1A;RACK1;RPS3;NPTN;FLOT2;RPS13;ATP2B4;RPL13A;ATP2B1;SND1;RPS26;NCL;CAPRIN1;SERBP1;ERP29;CALR;PABPC1;PICALM
RNA Splicing, Via Endonucleolytic Cleavage And Ligation (GO:0000394)	2023-03-11	0.0197756	0.138363	0	0	6.43943	25.2639	DDX1;RTCB;RTRAF
Actin Crosslink Formation (GO:0051764)	2023-03-11	0.0197756	0.138363	0	0	6.43943	25.2639	EPS8;BAIAP2L1;DPYSL3
Endoplasmic Reticulum Membrane Organization (GO:0090158)	2023-03-11	0.0197756	0.138363	0	0	6.43943	25.2639	REEP5;VAPB;RTN4
Fatty Acid Beta-Oxidation Using acyl-CoA Oxidase (GO:0033540)	2023-03-11	0.0197756	0.138363	0	0	6.43943	25.2639	SCP2;ACOX1;DECR2
Negative Regulation Of RNA Metabolic Process (GO:0051253)	2023-03-11	0.0197756	0.138363	0	0	6.43943	25.2639	RPS26;PTBP1;RPS13
Negative Regulation Of calcineurin-NFAT Signaling Cascade (GO:0070885)	2023-03-11	0.0197756	0.138363	0	0	6.43943	25.2639	ATP2B4;FHL2;CHP1
Negative Regulation Of Calcineurin-Mediated Signaling (GO:0106057)	2023-03-11	0.0197756	0.138363	0	0	6.43943	25.2639	ATP2B4;FHL2;CHP1
Negative Regulation Of Nitrogen Compound Metabolic Process (GO:0051172)	2023-03-11	0.0197756	0.138363	0	0	6.43943	25.2639	HSP90AB1;CLTC;LDLR
Negative Regulation Of Nuclear-Transcribed mRNA Catabolic Process, Deadenylation-Dependent Decay (GO:1900152)	2023-03-11	0.0197756	0.138363	0	0	6.43943	25.2639	SYNCRIP;PABPC1;YBX1
Positive Regulation Of Endoplasmic Reticulum Unfolded Protein Response (GO:1900103)	2023-03-11	0.0197756	0.138363	0	0	6.43943	25.2639	TMEM33;BAX;BAK1
Pyrimidine Nucleobase Metabolic Process (GO:0006206)	2023-03-11	0.0197756	0.138363	0	0	6.43943	25.2639	DPYSL2;DPYSL3;CTPS1
Regulation Of Amyloid Precursor Protein Catabolic Process (GO:1902991)	2023-03-11	0.0197756	0.138363	0	0	6.43943	25.2639	TMED10;FLOT2;PICALM
Regulation Of Cytoplasmic Transport (GO:1903649)	2023-03-11	0.0197756	0.138363	0	0	6.43943	25.2639	MAP2K1;MAP2K2;DNAJC13
Regulation Of Mitochondrial Fusion (GO:0010635)	2023-03-11	0.0197756	0.138363	0	0	6.43943	25.2639	MTCH2;TFRC;HUWE1
tRNA Splicing, Via Endonucleolytic Cleavage And Ligation (GO:0006388)	2023-03-11	0.0197756	0.138363	0	0	6.43943	25.2639	DDX1;RTCB;RTRAF
Tetrahydrofolate Metabolic Process (GO:0046653)	2023-03-11	0.0197756	0.138363	0	0	6.43943	25.2639	MTHFD1L;MTHFD2;SHMT2
Exocytosis (GO:0006887)	1986-10-01	0.019784	0.138363	0	0	2.26573	8.8882	NSF;TMED10;SCRN1;EXOC7;DNAJC5;EXOC3;STX4;EXOC5;VAMP3;RAB11FIP5
Positive Regulation Of Viral Genome Replication (GO:0045070)	2023-05-29	0.0198896	0.138517	0	0	3.58094	14.0286	DDB1;DDX3X;VAPB;PABPC1;HACD3
Vacuolar Acidification (GO:0007035)	2023-05-29	0.0198896	0.138517	0	0	3.58094	14.0286	GRN;ATP6V1B2;ATP6V1H;TCIRG1;ATP6V0D1
Positive Regulation Of Apoptotic Signaling Pathway (GO:2001235)	1962-08-01	0.0200757	0.139228	0	0	2.54937	9.96355	BCAP31;FIS1;CAV1;RACK1;RPS3;BAX;PAK2;GSDME
Protein-Containing Complex Disassembly (GO:0032984)	1962-08-01	0.0200757	0.139228	0	0	2.54937	9.96355	NSF;VCP;CHMP1A;LAMP2;VPS4A;RPL17;GSPT1;VPS16
Positive Regulation Of Actin Filament Bundle Assembly (GO:0032233)	1951-07-01	0.0211426	0.146016	0	0	2.73662	10.5537	CDC42;TPM1;PXN;LPAR1;FERMT2;PFN2;S100A10
Regulation Of Telomere Maintenance Via Telomerase (GO:0032210)	1951-07-01	0.0211426	0.146016	0	0	2.73662	10.5537	CCT3;CCT6A;CCT2;TCP1;NEK7;CCT8;HNRNPC
Negative Regulation Of Phosphorylation (GO:0042326)	1975-09-01	0.021863	0.148824	0	0	2.34722	8.97335	PRDX3;NIBAN1;DNAJC10;CHP1;SIRPA;PARK7;PLPP3;CDK5RAP3;CORO1C
Regulation Of Stress Fiber Assembly (GO:0051492)	1975-09-01	0.021863	0.148824	0	0	2.34722	8.97335	CDC42;TJP1;TPM1;PXN;LPAR1;PAK2;FERMT2;PFN2;S100A10
Adenine Nucleotide Transport (GO:0051503)	2023-04-20	0.0219532	0.148824	0	0	4.29504	16.4021	SLC35B2;SLC25A5;SLC25A4;SLC25A24
Glutamate Metabolic Process (GO:0006536)	2023-04-20	0.0219532	0.148824	0	0	4.29504	16.4021	GLUD1;OAT;ALDH18A1;GLS
Positive Regulation Of Embryonic Development (GO:0040019)	2023-04-20	0.0219532	0.148824	0	0	4.29504	16.4021	NIBAN2;CFL1;RACK1;OXSR1
Positive Regulation Of Protein Processing (GO:0010954)	2023-04-20	0.0219532	0.148824	0	0	4.29504	16.4021	ANXA2;BAG2;MELTF;S100A10
Regulation Of Phosphatase Activity (GO:0010921)	2023-04-20	0.0219532	0.148824	0	0	4.29504	16.4021	TIPRL;CHP1;CDK5RAP3;HSP90B1
Regulation Of Protein Localization To Cell Periphery (GO:1904375)	2023-04-20	0.0219532	0.148824	0	0	4.29504	16.4021	CDK5;VPS4A;GBP1;SPTBN1
Sulfur Compound Catabolic Process (GO:0044273)	2023-04-20	0.0219532	0.148824	0	0	4.29504	16.4021	SUCLA2;TST;SUCLG2;SUCLG1
Intrinsic Apoptotic Signaling Pathway In Response To Endoplasmic Reticulum Stress (GO:0070059)	2023-05-30	0.0228144	0.153407	0	0	3.43752	12.9951	ERO1A;BAG6;DNAJC10;BAX;BAK1
Lamellipodium Organization (GO:0097581)	2023-05-30	0.0228144	0.153407	0	0	3.43752	12.9951	SNX1;CTTN;CDH13;MYO9B;PHPT1
Maturation Of SSU-rRNA From Tricistronic rRNA Transcript (SSU-rRNA, 5.8S rRNA, LSU-rRNA) (GO:0000462)	2023-05-30	0.0228144	0.153407	0	0	3.43752	12.9951	RPS14;RPS16;RPS19;RPS8;RPS21
Regulation Of Dendritic Spine Morphogenesis (GO:0061001)	2023-05-30	0.0228144	0.153407	0	0	3.43752	12.9951	CDK5;CAPRIN1;CFL1;PDLIM5;DBN1
Positive Regulation Of Type I Interferon Production (GO:0032481)	1964-08-01	0.0238853	0.159707	0	0	2.45806	9.17959	TOMM70;HSP90AA1;DDX3X;TICAM2;STAT1;G3BP1;PTPN11;HSPD1
Negative Regulation Of mRNA Catabolic Process (GO:1902373)	1941-06-01	0.0238958	0.159707	0	0	2.94757	11.0064	SYNCRIP;TAF15;CSDE1;YBX1;PABPC1;HNRNPAB
Positive Regulation Of Viral Process (GO:0048524)	1941-06-01	0.0238958	0.159707	0	0	2.94757	11.0064	DDB1;DDX3X;VAPB;KPNA6;PABPC1;HACD3
Activation Of GTPase Activity (GO:0090630)	11/102	0.0248834	0.165973	0	0	2.08173	7.68899	SYDE1;TBC1D2;DOCK7;SCRIB;TAX1BP3;TBC1D17;RANGAP1;TBC1D15;EPHA2;SLC27A4;CORO1C
acetyl-CoA Biosynthetic Process (GO:0006085)	2023-03-12	0.0253051	0.166441	0	0	5.72364	21.0444	ACLY;PDHA1;PDHB
Astrocyte Activation (GO:0048143)	2023-03-12	0.0253051	0.166441	0	0	5.72364	21.0444	GRN;LRP1;PSEN1
Cristae Formation (GO:0042407)	2023-03-12	0.0253051	0.166441	0	0	5.72364	21.0444	CHCHD3;SAMM50;IMMT
Mitochondrial Electron Transport, Ubiquinol To Cytochrome C (GO:0006122)	2023-03-12	0.0253051	0.166441	0	0	5.72364	21.0444	UQCRC1;UQCRFS1;UQCRC2
Negative Regulation Of Substrate Adhesion-Dependent Cell Spreading (GO:1900025)	2023-03-12	0.0253051	0.166441	0	0	5.72364	21.0444	MELTF;GBP1;CORO1C
Positive Regulation Of ERAD Pathway (GO:1904294)	2023-03-12	0.0253051	0.166441	0	0	5.72364	21.0444	BAG6;BCAP31;CAV1
Positive Regulation Of Protein Localization To Cell Surface (GO:2000010)	2023-03-12	0.0253051	0.166441	0	0	5.72364	21.0444	HSP90AB1;MAP1A;STX4
Porphyrin-Containing Compound Biosynthetic Process (GO:0006779)	2023-04-21	0.0259649	0.168722	0	0	4.04218	14.758	ATP5IF1;PGRMC1;SUCLA2;FECH
acyl-CoA Metabolic Process (GO:0006637)	2023-05-31	0.0260035	0.168722	0	0	3.30514	12.0622	ACOT9;ACOT7;SUCLA2;ACOT2;SUCLG2
Glutamine Family Amino Acid Metabolic Process (GO:0009064)	2023-05-31	0.0260035	0.168722	0	0	3.30514	12.0622	ALDH4A1;GLUD1;SLC38A1;DDAH1;ALDH18A1
Amino Acid Transmembrane Transport (GO:0003333)	1942-06-01	0.0266207	0.168722	0	0	2.86554	10.3906	SLC38A1;SFXN3;SFXN1;SLC7A1;SLC25A22;SLC38A5
Organic Hydroxy Compound Biosynthetic Process (GO:1901617)	1942-06-01	0.0266207	0.168722	0	0	2.86554	10.3906	ABCD3;SCP2;PSAT1;OSBP;PARK7;HSD17B10
COPI Coating Of Golgi Vesicle (GO:0048205)	2023-02-05	0.0271788	0.168722	0	0	11.4405	41.2467	TMED10;TMED2
COPI-coated Vesicle Budding (GO:0035964)	2023-02-05	0.0271788	0.168722	0	0	11.4405	41.2467	TMED10;TMED2
Golgi Transport Vesicle Coating (GO:0048200)	2023-02-05	0.0271788	0.168722	0	0	11.4405	41.2467	TMED10;TMED2
L-aspartate Import Across Plasma Membrane (GO:0140009)	2023-02-05	0.0271788	0.168722	0	0	11.4405	41.2467	SLC1A4;SLC1A5
L-aspartate Transmembrane Transport (GO:0070778)	2023-02-05	0.0271788	0.168722	0	0	11.4405	41.2467	SLC1A4;SLC1A5
acetyl-CoA Biosynthetic Process From Pyruvate (GO:0006086)	2023-02-05	0.0271788	0.168722	0	0	11.4405	41.2467	PDHA1;PDHB
Bradykinin Catabolic Process (GO:0010815)	2023-02-05	0.0271788	0.168722	0	0	11.4405	41.2467	ECE1;IDE
Histone Arginine Methylation (GO:0034969)	2023-02-05	0.0271788	0.168722	0	0	11.4405	41.2467	PRMT5;WDR77
Inner Ear Auditory Receptor Cell Differentiation (GO:0042491)	2023-02-05	0.0271788	0.168722	0	0	11.4405	41.2467	SLC4A7;MYO6
Negative Regulation Of Nuclear-Transcribed mRNA Catabolic Process, Nonsense-Mediated Decay (GO:2000623)	2023-02-05	0.0271788	0.168722	0	0	11.4405	41.2467	PABPC1;HNRNPAB
Negative Regulation Of Trophoblast Cell Migration (GO:1901164)	2023-02-05	0.0271788	0.168722	0	0	11.4405	41.2467	GJA1;CALR
Neuroblast Proliferation (GO:0007405)	2023-02-05	0.0271788	0.168722	0	0	11.4405	41.2467	RACGAP1;PAFAH1B1
Positive Regulation Of Autophagy Of Mitochondrion In Response To Mitochondrial Depolarization (GO:1904925)	2023-02-05	0.0271788	0.168722	0	0	11.4405	41.2467	HUWE1;HK2
Positive Regulation Of Cell-Cell Adhesion Mediated By Integrin (GO:0033634)	2023-02-05	0.0271788	0.168722	0	0	11.4405	41.2467	PODXL;PIEZO1
Positive Regulation Of Hemoglobin Biosynthetic Process (GO:0046985)	2023-02-05	0.0271788	0.168722	0	0	11.4405	41.2467	SLC6A9;PRMT1
Positive Regulation Of Intrinsic Apoptotic Signaling Pathway By P53 Class Mediator (GO:1902255)	2023-02-05	0.0271788	0.168722	0	0	11.4405	41.2467	RPS7;RPL26
Positive Regulation Of Protein Catabolic Process In The Vacuole (GO:1904352)	2023-02-05	0.0271788	0.168722	0	0	11.4405	41.2467	LRP1;LDLR
Positive Regulation Of Tau-Protein Kinase Activity (GO:1902949)	2023-02-05	0.0271788	0.168722	0	0	11.4405	41.2467	HSP90AA1;HSP90AB1
Proline Metabolic Process (GO:0006560)	2023-02-05	0.0271788	0.168722	0	0	11.4405	41.2467	ALDH4A1;PYCR1
Pronephros Development (GO:0048793)	2023-02-05	0.0271788	0.168722	0	0	11.4405	41.2467	SEC61A1;OXSR1
Protein Targeting To Vacuole Involved In Autophagy (GO:0071211)	2023-02-05	0.0271788	0.168722	0	0	11.4405	41.2467	LAMP2;SQSTM1
Protein Ufmylation (GO:0071569)	2023-02-05	0.0271788	0.168722	0	0	11.4405	41.2467	UFM1;UBA5
Regulation Of mRNA Binding (GO:1902415)	2023-02-05	0.0271788	0.168722	0	0	11.4405	41.2467	EIF3E;EIF3D
Regulation Of Pentose-Phosphate Shunt (GO:0043456)	2023-02-05	0.0271788	0.168722	0	0	11.4405	41.2467	TIGAR;PGAM1
Regulation Of Plasma Membrane Repair (GO:1905684)	2023-02-05	0.0271788	0.168722	0	0	11.4405	41.2467	ANXA2;S100A10
Protein Processing (GO:0016485)	12/117	0.0279386	0.173115	0	0	1.96852	7.04287	AFG3L2;SPCS3;NCSTN;STOML2;SPCS2;SPCS1;PITRM1;HM13;ECE1;PSEN1;SEC11A;ZMPSTE24
Negative Regulation Of Protein Catabolic Process (GO:0042177)	1954-07-01	0.0280846	0.173371	0	0	2.56154	9.15119	SNX3;NQO1;HSP90AB1;ANXA2;SNX12;CDK5RAP3;EGFR
Organelle Disassembly (GO:1903008)	1954-07-01	0.0280846	0.173371	0	0	2.56154	9.15119	VCP;UFM1;KIF5B;UBA5;PLIN3;MAP4;PELO
Intracellular pH Reduction (GO:0051452)	1932-05-01	0.0294638	0.181031	0	0	3.18255	11.2172	SLC4A7;ATP6V1B2;ATP6V1H;TCIRG1;ATP6V0D1
Positive Regulation Of Cell-Matrix Adhesion (GO:0001954)	1943-06-01	0.0295438	0.181031	0	0	2.78795	9.81882	RRAS;CDH13;UTRN;FERMT2;MAP4K4;S100A10
Regulation Of Cellular Component Size (GO:0032535)	1943-06-01	0.0295438	0.181031	0	0	2.78795	9.81882	EPS8;PEX11B;RDX;MSN;ARHGAP35;PICALM
Response To Amyloid-Beta (GO:1904645)	1943-06-01	0.0295438	0.181031	0	0	2.78795	9.81882	GJA1;LRP1;CDK5;CACNA2D1;PSEN1;SNX6
Positive Regulation Of Cell Projection Organization (GO:0031346)	12/118	0.0296032	0.18106	0	0	1.94985	6.86321	SCARB2;SNX3;PLXND1;KIDINS220;CAPRIN1;DPYSL3;NRDC;NPTN;P3H1;TWF1;ARHGAP35;DDR2
Intrinsic Apoptotic Signaling Pathway (GO:0097193)	11/105	0.0300365	0.183035	0	0	2.01497	7.06317	ERO1A;BAG6;DDX3X;AIFM1;CUL3;DNAJC10;ARL6IP5;CYP1B1;BAX;BAK1;EPHA2
Lysosomal Transport (GO:0007041)	11/105	0.0300365	0.183035	0	0	2.01497	7.06317	SCARB2;GRN;LAMP1;NPC1;LRP1;PSAP;CHMP1A;VPS4A;VPS11;ANKFY1;VPS16
Cellular Response To Topologically Incorrect Protein (GO:0035967)	2023-04-22	0.0303877	0.183155	0	0	3.81741	13.337	BAG3;BAX;BAK1;OPTN
Negative Regulation Of Protein Localization To Nucleus (GO:1900181)	2023-04-22	0.0303877	0.183155	0	0	3.81741	13.337	UFM1;RAB23;CTNNA1;CHP1
Organelle Fission (GO:0048285)	2023-04-22	0.0303877	0.183155	0	0	3.81741	13.337	FIS1;PEX11B;MFF;CORO1C
Positive Regulation Of Viral Life Cycle (GO:1903902)	2023-04-22	0.0303877	0.183155	0	0	3.81741	13.337	LGALS1;VPS4A;KPNA6;P4HB
Regulation Of Protein Export From Nucleus (GO:0046825)	2023-04-22	0.0303877	0.183155	0	0	3.81741	13.337	YWHAE;BAG3;PARK7;RANGAP1
Response To Gamma Radiation (GO:0010332)	2023-04-22	0.0303877	0.183155	0	0	3.81741	13.337	XRCC6;TMEM109;RPL26;CRYAB
Activation Of Cysteine-Type Endopeptidase Activity Involved In Apoptotic Process (GO:0006919)	1967-08-01	0.0305076	0.183544	0	0	2.3327	8.1406	MTCH1;VCP;AIFM1;RACK1;RPS27L;BAX;ANP32B;HSPD1
Neuron Projection Morphogenesis (GO:0048812)	14/146	0.0310359	0.185589	0	0	1.82757	6.34645	DBNL;DOCK7;IQGAP1;ARHGAP35;CDC42;AFG3L2;ALCAM;CDK5;CTTN;MAP1B;MAP1A;S100A6;LLGL1;MAP4K4
Regulation Of Cold-Induced Thermogenesis (GO:0120161)	14/146	0.0310359	0.185589	0	0	1.82757	6.34645	DYNC1H1;FH;ACTN3;CAV1;NRDC;DOCK7;TRPV2;LNPEP;HADHA;GJA1;CPT2;FABP5;GNAS;DECR1
ATP Transport (GO:0015867)	2023-03-13	0.0315753	0.185589	0	0	5.151	17.7987	SLC25A5;SLC25A4;SLC25A24
Cellular Modified Amino Acid Catabolic Process (GO:0042219)	2023-03-13	0.0315753	0.185589	0	0	5.151	17.7987	ALDH4A1;CBS;PCYOX1
Clathrin Coat Assembly (GO:0048268)	2023-03-13	0.0315753	0.185589	0	0	5.151	17.7987	CLTC;CLTA;PICALM
Ether Lipid Metabolic Process (GO:0046485)	2023-03-13	0.0315753	0.185589	0	0	5.151	17.7987	NCEH1;AGPS;PAFAH1B1
Glutamine Metabolic Process (GO:0006541)	2023-03-13	0.0315753	0.185589	0	0	5.151	17.7987	GLUD1;SLC38A1;GLS
Intracellular Potassium Ion Homeostasis (GO:0030007)	2023-03-13	0.0315753	0.185589	0	0	5.151	17.7987	KCNMA1;ATP1B3;ATP1A1
Negative Regulation Of Receptor Internalization (GO:0002091)	2023-03-13	0.0315753	0.185589	0	0	5.151	17.7987	LRPAP1;ATXN2;ANXA2
Peptidyl-Methionine Modification (GO:0018206)	2023-03-13	0.0315753	0.185589	0	0	5.151	17.7987	NAA35;PFDN1;NAA15
Regulation Of Gastrulation (GO:0010470)	2023-03-13	0.0315753	0.185589	0	0	5.151	17.7987	PHLDB1;RACK1;OXSR1
Regulation Of Lamellipodium Organization (GO:1902743)	2023-03-13	0.0315753	0.185589	0	0	5.151	17.7987	CDC42;TWF1;EPHA2
Synaptic Vesicle Localization (GO:0097479)	2023-03-13	0.0315753	0.185589	0	0	5.151	17.7987	TOR1A;CDK5;KIF5B
Synaptic Vesicle Recycling (GO:0036465)	1944-06-01	0.0326697	0.191682	0	0	2.71444	9.28692	CDK5;CANX;AP3S1;AP2B1;RAB5A;AP2M1
intra-Golgi Vesicle-Mediated Transport (GO:0006891)	1933-05-01	0.033201	0.194112	0	0	3.06873	10.4496	NSF;COPB2;TRAPPC3;COPB1;COPE
Positive Regulation Of Telomerase Activity (GO:0051973)	1933-05-01	0.033201	0.194112	0	0	3.06873	10.4496	CCT2;HSP90AA1;HSP90AB1;NEK7;TCP1
Muscle Contraction (GO:0006936)	1994-10-01	0.0342176	0.199703	0	0	2.04908	6.91567	MYL6;TPM4;ASPH;TPM3;TPM2;MYOF;TPM1;ALDOA;UTRN;CRYAB
Cell-Cell Signaling By Wnt (GO:0198738)	2023-04-23	0.0352271	0.203092	0	0	3.6163	12.0999	DDX3X;GPC4;FERMT2;WLS
Negative Regulation Of Epidermal Growth Factor Receptor Signaling Pathway (GO:0042059)	2023-04-23	0.0352271	0.203092	0	0	3.6163	12.0999	MVP;ITGA1;EGFR;SNX6
Positive Regulation Of Cell-Substrate Junction Organization (GO:0150117)	2023-04-23	0.0352271	0.203092	0	0	3.6163	12.0999	FERMT2;ARF6;MAP4K4;S100A10
Positive Regulation Of Protein Targeting To Membrane (GO:0090314)	2023-04-23	0.0352271	0.203092	0	0	3.6163	12.0999	FIS1;MYO1C;CHP1;MFF
Potassium Ion Homeostasis (GO:0055075)	2023-04-23	0.0352271	0.203092	0	0	3.6163	12.0999	SLC12A4;KCNMA1;ATP1B3;ATP1A1
Regulation Of Nuclear-Transcribed mRNA Catabolic Process, Deadenylation-Dependent Decay (GO:1900151)	2023-04-23	0.0352271	0.203092	0	0	3.6163	12.0999	SYNCRIP;CSDE1;YBX1;PABPC1
Rescue Of Stalled Ribosome (GO:0072344)	2023-04-23	0.0352271	0.203092	0	0	3.6163	12.0999	RNF14;RACK1;PELO;GCN1
Establishment Of Protein Localization To Membrane (GO:0090150)	1969-08-01	0.0355626	0.203527	0	0	2.25598	7.52698	ATG3;MYO1C;NPC1;NACA;RDX;RAB3GAP2;EGFR;SEC63
Regulation Of Endopeptidase Activity (GO:0052548)	1969-08-01	0.0355626	0.203527	0	0	2.25598	7.52698	NCSTN;NRDC;PSME1;SERPINH1;AKT1;PSME2;SERPINB8;PICALM
Hexose Metabolic Process (GO:0019318)	1945-06-01	0.0360025	0.203527	0	0	2.6447	8.79141	ADPGK;PMM2;ALDOA;HK2;HK1;GALK1
Regulation Of Telomerase Activity (GO:0051972)	1945-06-01	0.0360025	0.203527	0	0	2.6447	8.79141	CCT2;HSP90AA1;HSP90AB1;PARP4;NEK7;TCP1
Negative Regulation Of Apoptotic Signaling Pathway (GO:2001234)	1982-09-01	0.0364075	0.203527	0	0	2.12136	7.02802	LGALS3;DDX3X;NDUFS3;AKT1;PARK7;BAK1;SLC25A5;SLC25A4;SLC25A6
Regulation Of Protein Phosphorylation (GO:0001932)	22/265	0.0369484	0.203527	0	0	1.56229	5.15281	NIBAN1;NPM1;HSP90AA1;TFRC;TWF1;HSPB1;PARK7;EGFR;CORO1C;BST1;MYDGF;DAB2;DNAJC10;RACK1;ERP29;NPTN;AKT1;CCNYL1;CHP1;SIRPA;PLPP3;CDK5RAP3
Establishment Of Mitotic Spindle Localization (GO:0040001)	1934-05-01	0.0372198	0.203527	0	0	2.96275	9.75017	GJA1;DYNLT1;DCTN1;KPNB1;PAFAH1B1
Inner Mitochondrial Membrane Organization (GO:0007007)	1934-05-01	0.0372198	0.203527	0	0	2.96275	9.75017	HSPA9;TOMM70;CHCHD3;SAMM50;IMMT
Positive Regulation Of Immunoglobulin Production (GO:0002639)	1934-05-01	0.0372198	0.203527	0	0	2.96275	9.75017	GPI;TFRC;STX4;PHB2;VAMP3
Regulation Of calcineurin-NFAT Signaling Cascade (GO:0070884)	1934-05-01	0.0372198	0.203527	0	0	2.96275	9.75017	PTBP1;FHL2;ATP2B4;CHP1;LMCD1
Regulation Of Protein Kinase B Signaling (GO:0051896)	13/136	0.037569	0.203527	0	0	1.82041	5.97381	HSP90AA1;HSP90AB1;PARK7;RTN4;EGFR;MTDH;MYDGF;RRAS;PPP2R1A;C1QBP;RACK1;FERMT2;EPHA2
Regulation Of Wnt Signaling Pathway (GO:0030111)	11/109	0.0380352	0.203527	0	0	1.93232	6.31722	SNX3;MACF1;GPI;LRP1;PPP2R1A;RNF14;RACK1;CCNYL1;TAX1BP3;PSEN1;WLS
Positive Regulation Of Protein Polymerization (GO:0032273)	1970-08-01	0.0382903	0.203527	0	0	2.21947	7.24116	HSP90AA1;CLIP1;BAIAP2L1;CTTN;DCTN1;RPS3;ARF6;PFN2
Positive Regulation Of Protein Transport (GO:0051222)	1970-08-01	0.0382903	0.203527	0	0	2.21947	7.24116	TMED10;EXOC7;RACK1;CHP1;ACSL3;IER3IP1;ERGIC3;ARF6
Regulation Of Actin Filament-Based Process (GO:0032970)	1970-08-01	0.0382903	0.203527	0	0	2.21947	7.24116	CDC42;BST1;RALA;BAIAP2L1;LRP1;FSCN1;ARHGAP35;RHOQ
L-glutamate Transmembrane Transport (GO:0015813)	2023-03-14	0.0385778	0.203527	0	0	4.68248	15.2418	PRAF2;SLC1A4;SLC25A22
Ceramide Transport (GO:0035627)	2023-03-14	0.0385778	0.203527	0	0	4.68248	15.2418	GLTP;OSBP;PSAP
Membrane Raft Organization (GO:0031579)	2023-03-14	0.0385778	0.203527	0	0	4.68248	15.2418	ANXA2;NPC1;S100A10
Negative Regulation Of Fatty Acid Biosynthetic Process (GO:0045717)	2023-03-14	0.0385778	0.203527	0	0	4.68248	15.2418	ACADVL;ERLIN1;ERLIN2
Negative Regulation Of Smooth Muscle Cell Migration (GO:0014912)	2023-03-14	0.0385778	0.203527	0	0	4.68248	15.2418	LRP1;TPM1;CORO1B
Polarized Epithelial Cell Differentiation (GO:0030859)	2023-03-14	0.0385778	0.203527	0	0	4.68248	15.2418	CDC42;MSN;SCRIB
Protein Localization To Vacuole (GO:0072665)	2023-03-14	0.0385778	0.203527	0	0	4.68248	15.2418	SH3GLB1;GBP1;RTN4
Protein Maturation By Iron-Sulfur Cluster Transfer (GO:0097428)	2023-03-14	0.0385778	0.203527	0	0	4.68248	15.2418	GLRX3;CIAO2B;CIAO1
Regulation Of Phosphate Metabolic Process (GO:0019220)	2023-03-14	0.0385778	0.203527	0	0	4.68248	15.2418	IGBP1;IKBKB;PSEN1
Regulation Of Vesicle Size (GO:0097494)	2023-03-14	0.0385778	0.203527	0	0	4.68248	15.2418	RAB5A;AP2M1;PICALM
Positive Regulation Of Supramolecular Fiber Organization (GO:1902905)	1996-10-01	0.038744	0.203527	0	0	2.00121	6.5055	CLIP1;BAIAP2L1;CTTN;DCTN1;CFL2;RPS3;PSEN1;COLGALT1;ARF6;PFN2
Regulation Of Cell Migration (GO:0030334)	33/434	0.0390266	0.203527	0	0	1.42254	4.61402	MACF1;GRN;CLIC4;PLXND1;EGFR;SYNE2;CORO1C;CDC42;PODXL;DPYSL3;LMNA;RACK1;AKT1;CYP1B1;STX4;MAP4K4;SPAG9;PDGFRA;SUN2;HSPA5;CAV1;RDX;TPM1;MEAK7;ACTN4;SOD2;TJP1;DAB2;MYO1C;NUMB;CDH13;FERMT2;EPHA2
'De Novo' AMP Biosynthetic Process (GO:0044208)	2023-02-06	0.0392933	0.203527	0	0	8.57993	27.7707	ATIC;PAICS
GMP Biosynthetic Process (GO:0006177)	2023-02-06	0.0392933	0.203527	0	0	8.57993	27.7707	ATIC;PAICS
Adherens Junction Maintenance (GO:0034334)	2023-02-06	0.0392933	0.203527	0	0	8.57993	27.7707	TJP1;FERMT2
Aldehyde Biosynthetic Process (GO:0046184)	2023-02-06	0.0392933	0.203527	0	0	8.57993	27.7707	TPI1;DDR2
Amino-Acid Betaine Metabolic Process (GO:0006577)	2023-02-06	0.0392933	0.203527	0	0	8.57993	27.7707	CPT1A;CPT2
Antigen Processing And Presentation Of Exogenous Peptide Antigen Via MHC Class I (GO:0042590)	2023-02-06	0.0392933	0.203527	0	0	8.57993	27.7707	IKBKB;LNPEP
Citrulline Metabolic Process (GO:0000052)	2023-02-06	0.0392933	0.203527	0	0	8.57993	27.7707	DDAH1;ASS1
Ganglioside Catabolic Process (GO:0006689)	2023-02-06	0.0392933	0.203527	0	0	8.57993	27.7707	HEXB;HEXA
Glomerular Epithelial Cell Development (GO:0072310)	2023-02-06	0.0392933	0.203527	0	0	8.57993	27.7707	PODXL;IQGAP1
Leucine Metabolic Process (GO:0006551)	2023-02-06	0.0392933	0.203527	0	0	8.57993	27.7707	MCCC2;IVD
Membrane Biogenesis (GO:0044091)	2023-02-06	0.0392933	0.203527	0	0	8.57993	27.7707	SERINC1;SPTBN1
Negative Regulation Of Lipoprotein Particle Clearance (GO:0010985)	2023-02-06	0.0392933	0.203527	0	0	8.57993	27.7707	LRPAP1;LDLR
Negative Regulation Of Response To Reactive Oxygen Species (GO:1901032)	2023-02-06	0.0392933	0.203527	0	0	8.57993	27.7707	PYCR1;PARK7
Nucleobase Biosynthetic Process (GO:0046112)	2023-02-06	0.0392933	0.203527	0	0	8.57993	27.7707	SHMT2;PAICS
Nucleobase Catabolic Process (GO:0046113)	2023-02-06	0.0392933	0.203527	0	0	8.57993	27.7707	DPYSL2;DPYSL3
Nucleotide Catabolic Process (GO:0009166)	2023-02-06	0.0392933	0.203527	0	0	8.57993	27.7707	VCP;DNPH1
Polyamine Biosynthetic Process (GO:0006596)	2023-02-06	0.0392933	0.203527	0	0	8.57993	27.7707	SMS;SRM
Positive Regulation Of RNA Binding (GO:1905216)	2023-02-06	0.0392933	0.203527	0	0	8.57993	27.7707	EIF3E;EIF3D
Positive Regulation Of Amyloid-Beta Clearance (GO:1900223)	2023-02-06	0.0392933	0.203527	0	0	8.57993	27.7707	LRPAP1;LRP1
Positive Regulation Of Gastrulation (GO:2000543)	2023-02-06	0.0392933	0.203527	0	0	8.57993	27.7707	RACK1;OXSR1
Positive Regulation Of Immune Response To Tumor Cell (GO:0002839)	2023-02-06	0.0392933	0.203527	0	0	8.57993	27.7707	GSDME;HSPD1
Positive Regulation Of Lamellipodium Morphogenesis (GO:2000394)	2023-02-06	0.0392933	0.203527	0	0	8.57993	27.7707	CORO1B;CORO1C
Positive Regulation Of mRNA Binding (GO:1902416)	2023-02-06	0.0392933	0.203527	0	0	8.57993	27.7707	EIF3E;EIF3D
Positive Regulation Of Membrane Depolarization (GO:1904181)	2023-02-06	0.0392933	0.203527	0	0	8.57993	27.7707	RACK1;TRPM4
Positive Regulation Of Mitophagy In Response To Mitochondrial Depolarization (GO:0098779)	2023-02-06	0.0392933	0.203527	0	0	8.57993	27.7707	HUWE1;OPTN
Positive Regulation Of Trophoblast Cell Migration (GO:1901165)	2023-02-06	0.0392933	0.203527	0	0	8.57993	27.7707	SYDE1;C1QBP
Protein Catabolic Process In The Vacuole (GO:0007039)	2023-02-06	0.0392933	0.203527	0	0	8.57993	27.7707	LAMP2;TCIRG1
Protein Localization To Basolateral Plasma Membrane (GO:1903361)	2023-02-06	0.0392933	0.203527	0	0	8.57993	27.7707	CAV1;LIN7A
Pyrimidine Ribonucleotide Biosynthetic Process (GO:0009220)	2023-02-06	0.0392933	0.203527	0	0	8.57993	27.7707	CMPK1;CTPS1
Regulation Of Hemoglobin Biosynthetic Process (GO:0046984)	2023-02-06	0.0392933	0.203527	0	0	8.57993	27.7707	SLC6A9;PRMT1
Regulation Of Histamine Secretion By Mast Cell (GO:1903593)	2023-02-06	0.0392933	0.203527	0	0	8.57993	27.7707	SNX6;VAMP3
Ribose Phosphate Biosynthetic Process (GO:0046390)	2023-02-06	0.0392933	0.203527	0	0	8.57993	27.7707	PRPSAP1;PRPS1
Ribosomal Large Subunit Export From Nucleus (GO:0000055)	2023-02-06	0.0392933	0.203527	0	0	8.57993	27.7707	NPM1;XPO1
Sulfur Amino Acid Catabolic Process (GO:0000098)	2023-02-06	0.0392933	0.203527	0	0	8.57993	27.7707	TST;CBS
Synaptic Signaling (GO:0099536)	2023-02-06	0.0392933	0.203527	0	0	8.57993	27.7707	DPYSL2;UTRN
Synaptic Vesicle Budding From Presynaptic Endocytic Zone Membrane (GO:0016185)	2023-02-06	0.0392933	0.203527	0	0	8.57993	27.7707	AP3S1;PICALM
Tubulin Complex Assembly (GO:0007021)	2023-02-06	0.0392933	0.203527	0	0	8.57993	27.7707	TBCE;TCP1
Vacuole Organization (GO:0007033)	2023-02-06	0.0392933	0.203527	0	0	8.57993	27.7707	VPS4A;VPS11
Protein Localization To Plasma Membrane (GO:0072659)	13/137	0.0395033	0.203563	0	0	1.80563	5.83466	LRPAP1;RDX;ATP1B3;IKBKB;EHD2;EHD4;BSG;RAB13;FLOT2;TMED2;SPTBN1;EPHA2;S100A10
Positive Regulation Of Mitochondrion Organization (GO:0010822)	1958-07-01	0.039534	0.203563	0	0	2.36013	7.62463	FIS1;RALA;BAX;PARK7;BAK1;MFF;MCU
Amino Acid Transport (GO:0006865)	1946-06-01	0.0395458	0.203563	0	0	2.57844	8.32912	SLC38A1;SLC1A4;SLC3A2;SLC1A5;SLC7A1;SLC38A5
Vacuolar Transport (GO:0007034)	1946-06-01	0.0395458	0.203563	0	0	2.57844	8.32912	GRN;LRP1;NPC1;CHMP1A;PSAP;ATP6V0D1
Iron Ion Transport (GO:0006826)	2023-04-24	0.0404863	0.206798	0	0	3.4353	11.0163	TFRC;CLTC;MELTF;SLC39A14
Negative Regulation Of Ion Transmembrane Transporter Activity (GO:0032413)	2023-04-24	0.0404863	0.206798	0	0	3.4353	11.0163	YWHAE;CAMK2D;SLC6A9;OXSR1
Peroxisome Organization (GO:0007031)	2023-04-24	0.0404863	0.206798	0	0	3.4353	11.0163	FIS1;ABCD3;PEX11B;MFF
Regulation Of Proteolysis Involved In Protein Catabolic Process (GO:1903050)	2023-04-24	0.0404863	0.206798	0	0	3.4353	11.0163	ATP5IF1;USP14;PSME1;PSME2
Regulation Of Ruffle Assembly (GO:1900027)	2023-04-24	0.0404863	0.206798	0	0	3.4353	11.0163	EPS8;CAV1;RDX;PFN2
Cell-Cell Junction Assembly (GO:0007043)	1971-08-01	0.0411545	0.208923	0	0	2.18413	6.96829	TJP1;GJA1;CTNND1;FSCN1;CTNNA1;CDH13;TLN2;PAK2
Negative Regulation Of Protein Binding (GO:0032091)	1971-08-01	0.0411545	0.208923	0	0	2.18413	6.96829	LRPAP1;DAB2;BAG2;CAV1;RACK1;AKT1;BAX;PARK7
Negative Regulation Of Supramolecular Fiber Organization (GO:1902904)	1971-08-01	0.0411545	0.208923	0	0	2.18413	6.96829	LIMA1;PFDN1;TWF1;PFDN2;CRYAB;PFDN5;LDLR;PFN2
Regulation Of Hydrolase Activity (GO:0051336)	1971-08-01	0.0411545	0.208923	0	0	2.18413	6.96829	SCARB2;ATP5IF1;PLXND1;CAV1;RDX;RAB3GAP2;CDK5RAP3;TBC1D15
Protein Methylation (GO:0006479)	1935-05-01	0.0415239	0.210477	0	0	2.86384	9.11128	PCMT1;PRMT5;PRMT1;CARM1;GSPT1
Phospholipid Transport (GO:0015914)	1959-07-01	0.0428095	0.216331	0	0	2.31462	7.29337	SCARB2;ABCC1;SCP2;OSBP;ATP11C;ATP11B;LDLR
Positive Regulation Of Protein Binding (GO:0032092)	1959-07-01	0.0428095	0.216331	0	0	2.31462	7.29337	LRP1;USP9X;CAV1;RPL11;IDE;PSEN1;ADD1
Negative Regulation Of Hydrolase Activity (GO:0051346)	1947-06-01	0.0433027	0.218159	0	0	2.51542	7.89726	ATP5IF1;RDX;CHP1;TMED2;SLC39A14;CTSB
Response To Organonitrogen Compound (GO:0010243)	1947-06-01	0.0433027	0.218159	0	0	2.51542	7.89726	VCP;RRAGC;CCDC47;SEL1L;MEAK7;SYVN1
Positive Regulation Of Cold-Induced Thermogenesis (GO:0120162)	1998-10-01	0.0436666	0.219658	0	0	1.95552	6.12308	HADHA;DYNC1H1;GJA1;FH;CPT2;FABP5;CAV1;TRPV2;GNAS;DECR1
Positive Regulation Of Endothelial Cell Migration (GO:0010595)	1985-09-01	0.0442969	0.222491	0	0	2.0373	6.34993	GPI;GRN;ATP5F1A;ATP5F1B;RRAS;HSPB1;AKT1;CALR;PLPP3
Epithelium Development (GO:0060429)	14/154	0.0455275	0.22537	0	0	1.72241	5.32127	GSTK1;CPT1A;TAGLN;PCNA;STAT1;AKR1C1;OXSR1;DNPH1;LGALS3;BDH2;TST;VDAC1;HNRNPH3;CTSB
Bile Acid Biosynthetic Process (GO:0006699)	2023-04-25	0.0461661	0.22537	0	0	3.27155	10.0617	ABCD3;SCP2;OSBP;HSD17B10
Negative Regulation Of Response To Endoplasmic Reticulum Stress (GO:1903573)	2023-04-25	0.0461661	0.22537	0	0	3.27155	10.0617	RACK1;SYVN1;TXNDC12;PARK7
Purine Nucleoside Bisphosphate Metabolic Process (GO:0034032)	2023-04-25	0.0461661	0.22537	0	0	3.27155	10.0617	ACOT9;ACLY;ACOT7;ACOT2
Regulation Of Intracellular Estrogen Receptor Signaling Pathway (GO:0033146)	2023-04-25	0.0461661	0.22537	0	0	3.27155	10.0617	UFM1;UBA5;CARM1;VPS11
Ribonucleoside Bisphosphate Metabolic Process (GO:0033875)	2023-04-25	0.0461661	0.22537	0	0	3.27155	10.0617	ACOT9;ACLY;ACOT7;ACOT2
Sterol Transport (GO:0015918)	2023-04-25	0.0461661	0.22537	0	0	3.27155	10.0617	NPC1;CAV1;OSBP;LDLR
L-glutamate Import (GO:0051938)	2023-03-15	0.0462977	0.22537	0	0	4.29205	13.188	PRAF2;SLC1A4;SLC25A22
N-terminal Protein Amino Acid Acetylation (GO:0006474)	2023-03-15	0.0462977	0.22537	0	0	4.29205	13.188	NAA10;NAA35;NAA15
Amyloid-Beta Metabolic Process (GO:0050435)	2023-03-15	0.0462977	0.22537	0	0	4.29205	13.188	NCSTN;IDE;PSEN1
Ceramide Catabolic Process (GO:0046514)	2023-03-15	0.0462977	0.22537	0	0	4.29205	13.188	ASAH1;HEXB;HEXA
Coenzyme A Metabolic Process (GO:0015936)	2023-03-15	0.0462977	0.22537	0	0	4.29205	13.188	ACLY;ACOT7;COASY
Folic Acid-Containing Compound Metabolic Process (GO:0006760)	2023-03-15	0.0462977	0.22537	0	0	4.29205	13.188	MTHFD1L;SHMT2;MTHFD2
Glutamine Family Amino Acid Catabolic Process (GO:0009065)	2023-03-15	0.0462977	0.22537	0	0	4.29205	13.188	GLUD1;DDAH1;GLS
Intracellular Sterol Transport (GO:0032366)	2023-03-15	0.0462977	0.22537	0	0	4.29205	13.188	NPC1;VPS4A;OSBP
Negative Regulation Of Endoplasmic Reticulum Stress-Induced Intrinsic Apoptotic Signaling Pathway (GO:1902236)	2023-03-15	0.0462977	0.22537	0	0	4.29205	13.188	SYVN1;TXNDC12;PARK7
Negative Regulation Of Immune Effector Process (GO:0002698)	2023-03-15	0.0462977	0.22537	0	0	4.29205	13.188	LGALS3;GRN;RPS19
Negative Regulation Of Phagocytosis (GO:0050765)	2023-03-15	0.0462977	0.22537	0	0	4.29205	13.188	SNX3;RACK1;SIRPA
Positive Regulation Of Glucose Metabolic Process (GO:0010907)	2023-03-15	0.0462977	0.22537	0	0	4.29205	13.188	DDB1;NNMT;AKT1
Positive Regulation Of Sprouting Angiogenesis (GO:1903672)	2023-03-15	0.0462977	0.22537	0	0	4.29205	13.188	TJP1;PKM;ITGA5
Protein Localization To Cell-Cell Junction (GO:0150105)	2023-03-15	0.0462977	0.22537	0	0	4.29205	13.188	TJP1;SCRIB;PAK2
Phosphate-Containing Compound Metabolic Process (GO:0006796)	16/184	0.0481929	0.234251	0	0	1.64095	4.97626	GPI;TIGAR;GFPT1;NUDT5;HK2;HK1;PPA2;CDK5;PPA1;AKT1;PLAA;PLPP3;ALDOA;PAK2;PFKM;PLCD1
Regulation Of Phosphoprotein Phosphatase Activity (GO:0043666)	1937-05-01	0.0509983	0.243483	0	0	2.68457	7.98917	HSP90AB1;PPP1R12A;ITGA1;TIPRL;HSP90B1
Intrinsic Apoptotic Signaling Pathway In Response To DNA Damage (GO:0008630)	1949-06-01	0.0514668	0.243483	0	0	2.39817	7.11493	BAG6;TMEM109;RPS27L;BAX;BAK1;EPHA2
Positive Regulation Of Programmed Cell Death (GO:0043068)	20/245	0.0519634	0.243483	0	0	1.53253	4.53203	MTCH1;MTCH2;DDX3X;RPS6;SCRIB;UBE2Z;HSPD1;LGALS1;AIFM1;C1QBP;KCNMA1;ARL6IP5;RACK1;CYP1B1;BAX;BAK1;SQSTM1;GBP1;TGM2;SLC27A4
Organelle Membrane Fusion (GO:0090174)	2023-04-26	0.0522654	0.243483	0	0	3.12267	9.21633	EEA1;STX12;STX4;VAMP3
Regulation Of Fatty Acid Biosynthetic Process (GO:0042304)	2023-04-26	0.0522654	0.243483	0	0	3.12267	9.21633	ACADVL;EIF6;ERLIN1;ERLIN2
Regulation Of Vasoconstriction (GO:0019229)	2023-04-26	0.0522654	0.243483	0	0	3.12267	9.21633	CAV1;ECE1;ATP2B1;TRPM4
Positive Regulation Of Transferase Activity (GO:0051347)	13/143	0.0526007	0.243483	0	0	1.72174	5.07058	PDGFRA;CCT2;HSP90AA1;HSP90AB1;PCNA;NEK7;EGFR;UBE2L3;TCP1;SERINC1;RPS2;EPHA2;DDR2
Protein Homooligomerization (GO:0051260)	12/129	0.052849	0.243483	0	0	1.76549	5.19111	EHD4;ATL3;SHMT2;PRMT1;SLC1A5;SSBP1;ALDOA;SOD2;HSD17B10;GLS;TRPM4;CRYZ
IMP Biosynthetic Process (GO:0006188)	2023-02-07	0.0530302	0.243483	0	0	6.86358	20.1576	ATIC;PAICS
L-alanine Transport (GO:0015808)	2023-02-07	0.0530302	0.243483	0	0	6.86358	20.1576	SLC1A4;SLC38A5
N-terminal Peptidyl-Methionine Acetylation (GO:0017196)	2023-02-07	0.0530302	0.243483	0	0	6.86358	20.1576	NAA35;NAA15
NADH Metabolic Process (GO:0006734)	2023-02-07	0.0530302	0.243483	0	0	6.86358	20.1576	VCP;MDH1
Notch Receptor Processing (GO:0007220)	2023-02-07	0.0530302	0.243483	0	0	6.86358	20.1576	NCSTN;PSEN1
SREBP Signaling Pathway (GO:0032933)	2023-02-07	0.0530302	0.243483	0	0	6.86358	20.1576	ERLIN1;ERLIN2
Arginine Catabolic Process (GO:0006527)	2023-02-07	0.0530302	0.243483	0	0	6.86358	20.1576	OAT;DDAH1
Aromatic Amino Acid Transport (GO:0015801)	2023-02-07	0.0530302	0.243483	0	0	6.86358	20.1576	SLC3A2;SLC38A5
Benzene-Containing Compound Metabolic Process (GO:0042537)	2023-02-07	0.0530302	0.243483	0	0	6.86358	20.1576	KYAT3;ACAA1
Mitochondrial Proton-Transporting ATP Synthase Complex Assembly (GO:0033615)	2023-02-07	0.0530302	0.243483	0	0	6.86358	20.1576	OXA1L;ATP5F1D
Negative Regulation Of Actin Nucleation (GO:0051126)	2023-02-07	0.0530302	0.243483	0	0	6.86358	20.1576	GMFB;CORO1B
Negative Regulation Of Fatty Acid Oxidation (GO:0046322)	2023-02-07	0.0530302	0.243483	0	0	6.86358	20.1576	ACADVL;AKT1
Negative Regulation Of Microglial Cell Activation (GO:1903979)	2023-02-07	0.0530302	0.243483	0	0	6.86358	20.1576	GRN;LDLR
Negative Regulation Of Mitochondrial Fusion (GO:0010637)	2023-02-07	0.0530302	0.243483	0	0	6.86358	20.1576	TFRC;HUWE1
Positive Regulation Of DNA Demethylation (GO:1901537)	2023-02-07	0.0530302	0.243483	0	0	6.86358	20.1576	USP9X;HNRNPAB
Positive Regulation Of Aspartic-Type Peptidase Activity (GO:1905247)	2023-02-07	0.0530302	0.243483	0	0	6.86358	20.1576	GRN;PICALM
Positive Regulation Of Cell Migration By Vascular Endothelial Growth Factor Signaling Pathway (GO:0038089)	2023-02-07	0.0530302	0.243483	0	0	6.86358	20.1576	MYO1C;HSPB1
Positive Regulation Of Gluconeogenesis (GO:0045722)	2023-02-07	0.0530302	0.243483	0	0	6.86358	20.1576	DDB1;NNMT
Positive Regulation Of Plasminogen Activation (GO:0010756)	2023-02-07	0.0530302	0.243483	0	0	6.86358	20.1576	MELTF;S100A10
protein-RNA Complex Disassembly (GO:0032988)	2023-02-07	0.0530302	0.243483	0	0	6.86358	20.1576	VCP;KIF5B
Proton-Transporting ATP Synthase Complex Assembly (GO:0043461)	2023-02-07	0.0530302	0.243483	0	0	6.86358	20.1576	OXA1L;ATP5F1D
Pyrimidine Nucleobase Catabolic Process (GO:0006208)	2023-02-07	0.0530302	0.243483	0	0	6.86358	20.1576	DPYSL2;DPYSL3
Regulation Of Cardiac Muscle Cell Action Potential Involved In Regulation Of Contraction (GO:0098909)	2023-02-07	0.0530302	0.243483	0	0	6.86358	20.1576	CAMK2D;CAV1
Regulation Of Chemokine (C-C Motif) Ligand 5 Production (GO:0071649)	2023-02-07	0.0530302	0.243483	0	0	6.86358	20.1576	DDX3X;SIRPA
Regulation Of Cyclic-Nucleotide Phosphodiesterase Activity (GO:0051342)	2023-02-07	0.0530302	0.243483	0	0	6.86358	20.1576	RACK1;SLC39A14
Regulation Of Endodeoxyribonuclease Activity (GO:0032071)	2023-02-07	0.0530302	0.243483	0	0	6.86358	20.1576	NPM1;RPS3
Regulation Of Hydrogen Peroxide-Induced Cell Death (GO:1903205)	2023-02-07	0.0530302	0.243483	0	0	6.86358	20.1576	PYCR1;PARK7
Regulation Of Microvillus Organization (GO:0032530)	2023-02-07	0.0530302	0.243483	0	0	6.86358	20.1576	PODXL;FSCN1
Regulation Of Mitophagy (GO:1901524)	2023-02-07	0.0530302	0.243483	0	0	6.86358	20.1576	SLC25A5;SLC25A4
Regulation Of Oxidative Stress-Induced Cell Death (GO:1903201)	2023-02-07	0.0530302	0.243483	0	0	6.86358	20.1576	P4HB;PARK7
Regulation Of Phospholipase A2 Activity (GO:0032429)	2023-02-07	0.0530302	0.243483	0	0	6.86358	20.1576	LRP1;PLAA
Sulfur Amino Acid Transport (GO:0000101)	2023-02-07	0.0530302	0.243483	0	0	6.86358	20.1576	SLC1A4;SLC3A2
Negative Regulation Of Kinase Activity (GO:0033673)	1962-07-01	0.0536662	0.246063	0	0	2.18802	6.3999	PRDX3;HSPB1;CHP1;PARK7;PAK2;YWHAG;RTRAF
Endoplasmic Reticulum Tubular Network Organization (GO:0071786)	2023-03-16	0.054715	0.249149	0	0	3.96168	11.5111	TMEM33;RAB18;RTN4
Neuron Projection Organization (GO:0106027)	2023-03-16	0.054715	0.249149	0	0	3.96168	11.5111	DCTN1;MAP1A;PSEN1
Prostanoid Metabolic Process (GO:0006692)	2023-03-16	0.054715	0.249149	0	0	3.96168	11.5111	AKR1C1;PLAA;PTGES
Protein Localization To Endoplasmic Reticulum (GO:0070972)	2023-03-16	0.054715	0.249149	0	0	3.96168	11.5111	BCAP31;HSPA5;BCAP29
Tail-Anchored Membrane Protein Insertion Into ER Membrane (GO:0071816)	2023-03-16	0.054715	0.249149	0	0	3.96168	11.5111	EMC1;EMC3;EMC7
Regulation Of Cell Adhesion (GO:0030155)	13/144	0.0550408	0.250289	0	0	1.70851	4.95413	PPP1R12A;PLXND1;TPM1;PTPN11;PPP1CB;PPP2R1A;PODXL;C1QBP;CDH13;STX4;P4HB;TGM2;EPHA2
Cell Chemotaxis (GO:0060326)	1950-06-01	0.0558775	0.253398	0	0	2.34354	6.76016	PDGFRA;RAB13;LPAR1;PARVA;CORO1B;EPHA2
Mitotic Metaphase Plate Congression (GO:0007080)	1950-06-01	0.0558775	0.253398	0	0	2.34354	6.76016	NUDC;DCTN2;CUL3;CHMP1A;VPS4A;KPNB1
Maturation Of SSU-rRNA (GO:0030490)	1938-05-01	0.0561712	0.254382	0	0	2.60308	7.49518	RPS14;RPS28;RPS16;RPS19;RPS8
Axonogenesis (GO:0007409)	16/188	0.0564842	0.25545	0	0	1.60245	4.6051	HSP90AA1;NIBAN2;HSP90AB1;USP9X;DOCK7;ARHGAP35;ENAH;AFG3L2;CDK5;TUBB3;PALLD;KIF5B;MAP1B;MAP1A;S100A6;LLGL1
Mitochondrial Gene Expression (GO:0140053)	10/103	0.0577822	0.260964	0	0	1.8499	5.27419	PTCD3;MRPL3;MRPS9;MRPS16;MRPL1;MRPS14;MRPL49;MRPL47;IARS2;MRPL21
Cell Surface Receptor Signaling Pathway Involved In Cell-Cell Signaling (GO:1905114)	2023-04-27	0.0587808	0.262967	0	0	2.98675	8.46426	DDX3X;GPC4;FERMT2;WLS
Cellular Response To Epidermal Growth Factor Stimulus (GO:0071364)	2023-04-27	0.0587808	0.262967	0	0	2.98675	8.46426	EEF1A1;PTPN11;IQGAP1;EGFR
Cortical Cytoskeleton Organization (GO:0030865)	2023-04-27	0.0587808	0.262967	0	0	2.98675	8.46426	IKBKB;RAB13;LLGL1;RHOQ
Iron-Sulfur Cluster Assembly (GO:0016226)	2023-04-27	0.0587808	0.262967	0	0	2.98675	8.46426	HSPA9;GLRX3;CIAO2B;CIAO1
Metallo-Sulfur Cluster Assembly (GO:0031163)	2023-04-27	0.0587808	0.262967	0	0	2.98675	8.46426	HSPA9;GLRX3;CIAO2B;CIAO1
Regulation Of Immunoglobulin Production (GO:0002637)	2023-04-27	0.0587808	0.262967	0	0	2.98675	8.46426	GPI;STX4;PHB2;VAMP3
Regulation Of Mitochondrial Fission (GO:0090140)	2023-04-27	0.0587808	0.262967	0	0	2.98675	8.46426	FIS1;RALA;MFF;MCU
Positive Regulation Of Cellular Process (GO:0048522)	42/594	0.0592639	0.264771	0	0	1.31557	3.71747	GRN;HSP90AB1;DDX3X;CUL3;DERL2;TCIRG1;DNPH1;EGFR;CIAO1;PRDX3;CDC42;DPP4;RPS4X;RPS15A;C1QBP;AKT1;SSR1;STX4;RPL17;TRPM4;TGM2;DYNC1H1;PDGFRA;RPS9;NPM1;CAVIN1;PRMT1;CNBP;CAV1;RPS6;TPM1;NRDC;PA2G4;TJP1;BST1;MAP1A;DNAJA2;PFDN1;P4HB;CALR;PHPT1;SLC25A5
Metaphase Plate Congression (GO:0051310)	1951-06-01	0.0605088	0.269606	0	0	2.29134	6.42713	NUDC;DCTN2;CUL3;CHMP1A;VPS4A;KPNB1
Regulation Of Stress-Activated MAPK Cascade (GO:0032872)	1951-06-01	0.0605088	0.269606	0	0	2.29134	6.42713	IGBP1;MAP2K1;MAP2K2;ARL6IP5;EGFR;MAP4K4
Intracellular Monoatomic Cation Homeostasis (GO:0030003)	16/190	0.0609784	0.27098	0	0	1.58386	4.43043	STOML2;TFRC;GLRX3;CAV1;ATP2B4;ATP1B3;SLC30A1;ATP1A1;SLC39A14;VAPB;KCNMA1;NPTN;CALR;ATP13A3;ATP6V0D1;PICALM
Anterograde Axonal Transport (GO:0008089)	1939-05-01	0.0616346	0.27098	0	0	2.52638	7.03985	RAB21;KIF5B;MAP1A;HSPB1;AP3S1
Axonal Transport (GO:0098930)	1939-05-01	0.0616346	0.27098	0	0	2.52638	7.03985	RAB21;DYNC1H1;DCTN1;AP3S1;PAFAH1B1
Negative Regulation Of Cell-Substrate Adhesion (GO:0010812)	1939-05-01	0.0616346	0.27098	0	0	2.52638	7.03985	ACTN4;MELTF;GBP1;CORO1C;MAP4K4
Negative Regulation Of Transport (GO:0051051)	1939-05-01	0.0616346	0.27098	0	0	2.52638	7.03985	SNX3;LGALS3;SNX12;ARL6IP5;CRYAB
Nuclear Transport (GO:0051169)	1939-05-01	0.0616346	0.27098	0	0	2.52638	7.03985	NUP93;NPM1;SEC13;XPO1;RANGAP1
Organelle Transport Along Microtubule (GO:0072384)	1939-05-01	0.0616346	0.27098	0	0	2.52638	7.03985	CDC42;KIF5B;BICD2;LRPPRC;PAFAH1B1
Positive Regulation Of Cytokinesis (GO:0032467)	1939-05-01	0.0616346	0.27098	0	0	2.52638	7.03985	CDC42;RACGAP1;CUL3;GIPC1;KIF23
Positive Regulation Of Pattern Recognition Receptor Signaling Pathway (GO:0062208)	1939-05-01	0.0616346	0.27098	0	0	2.52638	7.03985	USP15;DDX3X;TICAM2;CAV1;RTN4
Regulation Of Receptor-Mediated Endocytosis (GO:0048259)	1939-05-01	0.0616346	0.27098	0	0	2.52638	7.03985	RAB21;LRPAP1;HNRNPK;ARF6;PICALM
Positive Regulation Of Cysteine-Type Endopeptidase Activity (GO:2001056)	1964-07-01	0.0617789	0.271254	0	0	2.11103	5.87751	BCAP31;FIS1;DDX3X;ASPH;ARL6IP5;BAK1;UACA
Long-Chain fatty-acyl-CoA Biosynthetic Process (GO:0035338)	2023-03-17	0.0638053	0.277214	0	0	3.67851	10.123	TECR;ACSL3;HSD17B12
Membrane Lipid Metabolic Process (GO:0006643)	2023-03-17	0.0638053	0.277214	0	0	3.67851	10.123	TECR;CYP1B1;SERINC1
Nicotinamide Nucleotide Metabolic Process (GO:0046496)	2023-03-17	0.0638053	0.277214	0	0	3.67851	10.123	NADK2;TP53I3;MDH1
Positive Regulation By Host Of Viral Process (GO:0044794)	2023-03-17	0.0638053	0.277214	0	0	3.67851	10.123	EEF1A1;CFL1;PPIB
Positive Regulation Of Cell Cycle Phase Transition (GO:1901989)	2023-03-17	0.0638053	0.277214	0	0	3.67851	10.123	NPM1;CUL3;PHB2
Prostaglandin Biosynthetic Process (GO:0001516)	2023-03-17	0.0638053	0.277214	0	0	3.67851	10.123	PTGIS;PTGES2;PTGES
Regulation Of Cellular Respiration (GO:0043457)	2023-03-17	0.0638053	0.277214	0	0	3.67851	10.123	VCP;SHMT2;IDE
Sulfur Amino Acid Metabolic Process (GO:0000096)	2023-03-17	0.0638053	0.277214	0	0	3.67851	10.123	TST;CBS;SMS
Positive Regulation Of Angiogenesis (GO:0045766)	11/119	0.064234	0.278347	0	0	1.75247	4.81091	TJP1;MYDGF;GRN;PTGIS;PKM;RRAS;CYP1B1;HSPB1;ITGA5;HK2;MTDH
Regulation Of Protein Kinase Activity (GO:0045859)	11/119	0.064234	0.278347	0	0	1.75247	4.81091	XRCC6;AKT1;CHP1;HSPB1;CCNYL1;PARK7;IQGAP1;PAK2;YWHAG;DDR2;RTRAF
Cellular Response To Ionizing Radiation (GO:0071479)	1952-06-01	0.0653612	0.278664	0	0	2.24141	6.11418	XRCC6;EEF1D;TMEM109;TNKS1BP1;RPL26;CRYAB
Negative Regulation Of Innate Immune Response (GO:0045824)	1952-06-01	0.0653612	0.278664	0	0	2.24141	6.11418	GRN;USP15;MYO1C;RPS19;PCBP2;AKT1
Regulation Of Cell Development (GO:0060284)	1952-06-01	0.0653612	0.278664	0	0	2.24141	6.11418	GRN;RPS19;ANXA2;DOCK7;AKT1;S100A10
Cell-Substrate Junction Assembly (GO:0007044)	2023-04-28	0.0657073	0.278664	0	0	2.86215	7.79232	ACTN3;CTTN;FERMT2;PLEC
Glycosaminoglycan Metabolic Process (GO:0030203)	2023-04-28	0.0657073	0.278664	0	0	2.86215	7.79232	UGDH;HEXB;HAS1;HEXA
Negative Regulation Of Cytoskeleton Organization (GO:0051494)	2023-04-28	0.0657073	0.278664	0	0	2.86215	7.79232	LIMA1;TWF1;FKBP4;PFN2
Regulation Of Nitric-Oxide Synthase Activity (GO:0050999)	2023-04-28	0.0657073	0.278664	0	0	2.86215	7.79232	DDAH1;ATP2B4;AKT1;EGFR
Regulation Of Protein Localization To Membrane (GO:1905475)	2023-04-28	0.0657073	0.278664	0	0	2.86215	7.79232	CDK5;VPS4A;GBP1;SPTBN1
Regulation Of Protein Targeting To Membrane (GO:0090313)	2023-04-28	0.0657073	0.278664	0	0	2.86215	7.79232	FIS1;MYO1C;CHP1;MFF
Modification-Dependent Protein Catabolic Process (GO:0019941)	16/192	0.0657106	0.278664	0	0	1.56569	4.26259	PSMD13;RNF14;CUL3;UBE2D3;SYVN1;UBE2L3;BAG6;DDB1;HERC4;COPS3;PSMD3;PSMC2;LONP1;UBA1;SQSTM1;PCYOX1
Nitrogen Compound Transport (GO:0071705)	14/163	0.0668497	0.278664	0	0	1.61759	4.37608	SCARB2;SLC38A1;ABCC1;ATP11B;SLC1A4;SLC3A2;SLC1A5;SCAMP1;SLC7A1;HSP90B1;RACGAP1;CHMP1A;ARL6IP5;SLC38A5
Cellular Response To Heat (GO:0034605)	1940-05-01	0.0673876	0.278664	0	0	2.45407	6.61936	YWHAE;VCP;HSP90AA1;HSP90AB1;BAG3
Establishment Or Maintenance Of Epithelial Cell Apical/Basal Polarity (GO:0045197)	1940-05-01	0.0673876	0.278664	0	0	2.45407	6.61936	CDC42;MSN;LIN7A;SCRIB;LLGL1
Positive Regulation Of Catalytic Activity (GO:0043085)	1940-05-01	0.0673876	0.278664	0	0	2.45407	6.61936	NCSTN;CAV1;STX4;PSEN1;SSBP1
Positive Regulation Of Cell Cycle G1/S Phase Transition (GO:1902808)	1940-05-01	0.0673876	0.278664	0	0	2.45407	6.61936	DDX3X;RDX;AKT1;PHB2;EGFR
Synaptic Vesicle Endocytosis (GO:0048488)	1940-05-01	0.0673876	0.278664	0	0	2.45407	6.61936	CDK5;CANX;AP2B1;AP2M1;PICALM
AMP Biosynthetic Process (GO:0006167)	2023-02-08	0.068174	0.278664	0	0	5.71935	15.3604	ATIC;PAICS
CD40 Signaling Pathway (GO:0023035)	2023-02-08	0.068174	0.278664	0	0	5.71935	15.3604	ITGA5;PHB2
Golgi Ribbon Formation (GO:0090161)	2023-02-08	0.068174	0.278664	0	0	5.71935	15.3604	PRMT5;OPTN
Amyloid-Beta Formation (GO:0034205)	2023-02-08	0.068174	0.278664	0	0	5.71935	15.3604	NCSTN;PSEN1
Cellular Response To Sterol Depletion (GO:0071501)	2023-02-08	0.068174	0.278664	0	0	5.71935	15.3604	ERLIN1;ERLIN2
Cyclooxygenase Pathway (GO:0019371)	2023-02-08	0.068174	0.278664	0	0	5.71935	15.3604	PTGIS;PTGES2
Endothelial Cell Chemotaxis (GO:0035767)	2023-02-08	0.068174	0.278664	0	0	5.71935	15.3604	RAB13;CORO1B
Formation Of Translation Preinitiation Complex (GO:0001731)	2023-02-08	0.068174	0.278664	0	0	5.71935	15.3604	EIF5;EIF2S2
Fructose 1,6-Bisphosphate Metabolic Process (GO:0030388)	2023-02-08	0.068174	0.278664	0	0	5.71935	15.3604	TIGAR;PFKM
Glucan Metabolic Process (GO:0044042)	2023-02-08	0.068174	0.278664	0	0	5.71935	15.3604	UGP2;GBE1
Multi-Pass Transmembrane Protein Insertion Into ER Membrane (GO:0160063)	2023-02-08	0.068174	0.278664	0	0	5.71935	15.3604	NCLN;NOMO1
Negative Regulation Of Oxidative Stress-Induced Neuron Death (GO:1903204)	2023-02-08	0.068174	0.278664	0	0	5.71935	15.3604	RACK1;PARK7
Nucleic Acid Transport (GO:0050657)	2023-02-08	0.068174	0.278664	0	0	5.71935	15.3604	YBX1;RTRAF
Positive Regulation Of Actin Cytoskeleton Reorganization (GO:2000251)	2023-02-08	0.068174	0.278664	0	0	5.71935	15.3604	BAIAP2L1;CDK5
Positive Regulation Of Dendritic Spine Morphogenesis (GO:0061003)	2023-02-08	0.068174	0.278664	0	0	5.71935	15.3604	CAPRIN1;DBN1
Positive Regulation Of Protein Localization To Early Endosome (GO:1902966)	2023-02-08	0.068174	0.278664	0	0	5.71935	15.3604	RDX;MSN
Positive Regulation Of Protein Localization To Endosome (GO:1905668)	2023-02-08	0.068174	0.278664	0	0	5.71935	15.3604	RDX;MSN
Protein Hexamerization (GO:0034214)	2023-02-08	0.068174	0.278664	0	0	5.71935	15.3604	UGDH;MAT2A
Pyrimidine-Containing Compound Catabolic Process (GO:0072529)	2023-02-08	0.068174	0.278664	0	0	5.71935	15.3604	DPYSL2;DPYSL3
Regulation Of DNA Demethylation (GO:1901535)	2023-02-08	0.068174	0.278664	0	0	5.71935	15.3604	USP9X;HNRNPAB
Regulation Of ER-associated Ubiquitin-Dependent Protein Catabolic Process (GO:1903069)	2023-02-08	0.068174	0.278664	0	0	5.71935	15.3604	USP14;CAV1
Regulation Of Generation Of Precursor Metabolites And Energy (GO:0043467)	2023-02-08	0.068174	0.278664	0	0	5.71935	15.3604	TIGAR;PGAM1
Regulation Of Intrinsic Apoptotic Signaling Pathway By P53 Class Mediator (GO:1902253)	2023-02-08	0.068174	0.278664	0	0	5.71935	15.3604	EIF5A;RPS7
Regulation Of Lysosomal Protein Catabolic Process (GO:1905165)	2023-02-08	0.068174	0.278664	0	0	5.71935	15.3604	LRP1;LDLR
Regulation Of Mitochondrial Gene Expression (GO:0062125)	2023-02-08	0.068174	0.278664	0	0	5.71935	15.3604	SHMT2;LRPPRC
Regulation Of Pinocytosis (GO:0048548)	2023-02-08	0.068174	0.278664	0	0	5.71935	15.3604	CDC42;CAV1
Regulation Of Protein Localization To Early Endosome (GO:1902965)	2023-02-08	0.068174	0.278664	0	0	5.71935	15.3604	RDX;MSN
Regulation Of Sterol Biosynthetic Process (GO:0106118)	2023-02-08	0.068174	0.278664	0	0	5.71935	15.3604	ERLIN1;ERLIN2
Regulation Of Tumor Necrosis Factor Superfamily Cytokine Production (GO:1903555)	2023-02-08	0.068174	0.278664	0	0	5.71935	15.3604	SIRPA;PARK7
Vitamin K Metabolic Process (GO:0042373)	2023-02-08	0.068174	0.278664	0	0	5.71935	15.3604	NQO1;VKORC1L1
Positive Regulation Of Cytoskeleton Organization (GO:0051495)	1979-08-01	0.0691967	0.282149	0	0	1.9372	5.17389	DYNC1H1;BAIAP2L1;CTTN;CDK5;CFL2;PFDN2;ARF6;PFN2
Response To Insulin (GO:0032868)	1979-08-01	0.0691967	0.282149	0	0	1.9372	5.17389	PKM;EIF6;RAB13;MEAK7;AKT1;SLC39A14;RHOQ;PCK2
Non-Membrane-Bounded Organelle Assembly (GO:0140694)	12/135	0.0696802	0.283771	0	0	1.67884	4.47215	DYNC1H1;ATXN2;NPM1;DDX3X;DBNL;NPC1;CAPRIN1;CSDE1;G3BP1;NEK7;RPS3;RPS23
Actin Polymerization Or Depolymerization (GO:0008154)	1953-06-01	0.0704346	0.28598	0	0	2.1936	5.81979	ENAH;CFL2;CFL1;TWF1;DSTN;MICAL2
mRNA Stabilization (GO:0048255)	1953-06-01	0.0704346	0.28598	0	0	2.1936	5.81979	SYNCRIP;TAF15;CSDE1;YBX1;PABPC1;HNRNPC
Peptidyl-Threonine Modification (GO:0018210)	1966-07-01	0.0706005	0.28598	0	0	2.03925	5.40548	GPI;CAMK2D;CDK5;GALNT2;GALNT1;AKT1;OXSR1
Regulation Of Endocytosis (GO:0030100)	1966-07-01	0.0706005	0.28598	0	0	2.03925	5.40548	LGALS3;LRPAP1;DAB2;LRP1;SNX12;CDH13;PICALM
Positive Regulation Of Protein Kinase B Signaling (GO:0051897)	1993-09-01	0.0706539	0.28598	0	0	1.84248	4.88251	MYDGF;HSP90AA1;HSP90AB1;C1QBP;PARK7;EGFR;RTN4;FERMT2;MTDH
Alpha-Amino Acid Metabolic Process (GO:1901605)	2023-04-29	0.0730382	0.289533	0	0	2.74752	7.18963	DDAH1;CBS;KYAT3;ASS1
Establishment Of Mitotic Spindle Orientation (GO:0000132)	2023-04-29	0.0730382	0.289533	0	0	2.74752	7.18963	GJA1;DYNLT1;DCTN1;PAFAH1B1
Positive Regulation Of Endopeptidase Activity (GO:0010950)	2023-04-29	0.0730382	0.289533	0	0	2.74752	7.18963	NCSTN;PSME1;PSME2;PICALM
Negative Regulation Of Proteolysis (GO:0045861)	1941-05-01	0.0734281	0.289533	0	0	2.38578	6.23033	BAG6;CDK5;SNX12;AKT1;CTSB
Regulation Of Heart Rate By Cardiac Conduction (GO:0086091)	1941-05-01	0.0734281	0.289533	0	0	2.38578	6.23033	YWHAE;CAMK2D;CACNA2D1;CAV1;TRPM4
Actin Filament Capping (GO:0051693)	2023-03-18	0.0735404	0.289533	0	0	3.43309	8.96009	EPS8;TWF1;ADD3
Antigen Processing And Presentation Of Peptide Antigen Via MHC Class I (GO:0002474)	2023-03-18	0.0735404	0.289533	0	0	3.43309	8.96009	PDIA3;IDE;CALR
Barbed-End Actin Filament Capping (GO:0051016)	2023-03-18	0.0735404	0.289533	0	0	3.43309	8.96009	EPS8;TWF1;ADD3
Energy Reserve Metabolic Process (GO:0006112)	2023-03-18	0.0735404	0.289533	0	0	3.43309	8.96009	UGP2;GBE1;GFPT1
Establishment Of Vesicle Localization (GO:0051650)	2023-03-18	0.0735404	0.289533	0	0	3.43309	8.96009	TOR1A;CDK5;KIF5B
Glucose 6-Phosphate Metabolic Process (GO:0051156)	2023-03-18	0.0735404	0.289533	0	0	3.43309	8.96009	GPI;HK2;HK1
Lysosomal Lumen Acidification (GO:0007042)	2023-03-18	0.0735404	0.289533	0	0	3.43309	8.96009	GRN;ATP6V1H;TCIRG1
Negative Regulation Of ERBB Signaling Pathway (GO:1901185)	2023-03-18	0.0735404	0.289533	0	0	3.43309	8.96009	MVP;ITGA1;EGFR
Negative Regulation Of T Cell Receptor Signaling Pathway (GO:0050860)	2023-03-18	0.0735404	0.289533	0	0	3.43309	8.96009	LGALS3;PHPT1;GBP1
Negative Regulation Of Amyloid Precursor Protein Catabolic Process (GO:1902992)	2023-03-18	0.0735404	0.289533	0	0	3.43309	8.96009	FLOT2;RTN4;PICALM
Neuromuscular Process (GO:0050905)	2023-03-18	0.0735404	0.289533	0	0	3.43309	8.96009	DCTN1;UBA5;PAFAH1B1
Positive Regulation Of G Protein-Coupled Receptor Signaling Pathway (GO:0045745)	2023-03-18	0.0735404	0.289533	0	0	3.43309	8.96009	LRPAP1;PRMT5;SLC39A14
Positive Regulation Of Cyclin-Dependent Protein Kinase Activity (GO:1904031)	2023-03-18	0.0735404	0.289533	0	0	3.43309	8.96009	HSP90AB1;AKT1;EGFR
Positive Regulation Of Focal Adhesion Assembly (GO:0051894)	2023-03-18	0.0735404	0.289533	0	0	3.43309	8.96009	FERMT2;MAP4K4;S100A10
Positive Regulation Of Phosphoprotein Phosphatase Activity (GO:0032516)	2023-03-18	0.0735404	0.289533	0	0	3.43309	8.96009	HSP90AB1;PPP1R12A;ITGA1
Positive Regulation Of Response To Endoplasmic Reticulum Stress (GO:1905898)	2023-03-18	0.0735404	0.289533	0	0	3.43309	8.96009	BAG6;BAX;BAK1
Protein Import Into Mitochondrial Matrix (GO:0030150)	2023-03-18	0.0735404	0.289533	0	0	3.43309	8.96009	TOMM70;GRPEL1;TIMM44
Regulation Of Mitochondrial Membrane Permeability (GO:0046902)	2023-03-18	0.0735404	0.289533	0	0	3.43309	8.96009	BAK1;SLC25A5;SLC25A4
Peptidyl-Lysine Modification (GO:0018205)	1994-09-01	0.0745119	0.29262	0	0	1.82071	4.72802	SUMO2;PLOD3;PLOD2;P3H4;PARK7;PLOD1;P3H3;RANGAP1;TRPM4
Sphingolipid Metabolic Process (GO:0006665)	1994-09-01	0.0745119	0.29262	0	0	1.82071	4.72802	GLTP;SGPL1;PPP2R1A;ALDH3B1;TECR;SERINC1;KDSR;PLPP3;HACD3
Positive Regulation Of Metabolic Process (GO:0009893)	10/108	0.0745895	0.29262	0	0	1.75505	4.55567	HADHA;DYNC1H1;GJA1;FH;CPT2;FABP5;CAV1;TRPV2;GNAS;DECR1
Regulation Of Autophagy (GO:0010506)	19/241	0.074938	0.29364	0	0	1.47446	3.82045	SH3GLB1;EXOC7;HSPB1;VPS26A;MTDH;EEF1A1;UCHL1;RRAGC;CDK5;PSAP;ATP6V1B2;AKT1;ATP6V1H;VDAC1;ATP6V0D1;SQSTM1;OPTN;SNX5;SNX6
Regulation Of Blood Vessel Endothelial Cell Migration (GO:0043535)	1954-06-01	0.0757283	0.296386	0	0	2.14779	5.54259	ATP5F1A;ATP5F1B;ATP2B4;HSPB1;AKT1;EPHA2
Cell Junction Assembly (GO:0034329)	1995-09-01	0.078497	0.306499	0	0	1.79945	4.57904	CDC42;TJP1;DBNL;PLXND1;CDK5;CTNND1;FSCN1;CDH13;TLN2
Positive Regulation Of Epithelial Cell Migration (GO:0010634)	1995-09-01	0.078497	0.306499	0	0	1.79945	4.57904	GPI;GRN;RRAS;AKT1;CALR;PLPP3;RTN4;ARF6;MAP4K4
Regulation Of Cellular Component Organization (GO:0051128)	13/153	0.0804833	0.312386	0	0	1.59791	4.02626	HSP90AA1;CAMK2D;TFRC;SNX12;PTPN11;PARK7;ATAD3A;TJP1;BAG5;NCLN;CDH13;MELTF;PICALM
Prostaglandin Metabolic Process (GO:0006693)	2023-04-30	0.0807649	0.312386	0	0	2.6417	6.64708	PTGIS;AKR1C1;PLAA;PTGES
Regulation Of Arp2/3 Complex-Mediated Actin Nucleation (GO:0034315)	2023-04-30	0.0807649	0.312386	0	0	2.6417	6.64708	WASHC4;GMFB;RNH1;CORO1B
Response To Epidermal Growth Factor (GO:0070849)	2023-04-30	0.0807649	0.312386	0	0	2.6417	6.64708	EEF1A1;PTPN11;IQGAP1;EGFR
Protein Dephosphorylation (GO:0006470)	11/124	0.0808977	0.312386	0	0	1.67448	4.21059	PPP1CB;PPP4R1;PPP1R12A;UBLCP1;PPP2R1A;PPP2R5E;CTDSP1;PTPN9;PPP2R5D;PTPN11;PHPT1
Response To Peptide Hormone (GO:0043434)	1955-06-01	0.0812414	0.312386	0	0	2.10385	5.28135	EIF2B4;EIF2B3;EIF6;STAT1;CAV1;MEAK7
NADP Metabolic Process (GO:0006739)	2023-03-19	0.0838896	0.312386	0	0	3.21835	7.97589	TP53I3;MDH1;ALDH1L2
RNA-templated DNA Biosynthetic Process (GO:0006278)	2023-03-19	0.0838896	0.312386	0	0	3.21835	7.97589	HSP90AA1;HSP90AB1;TNKS1BP1
Glycogen Metabolic Process (GO:0005977)	2023-03-19	0.0838896	0.312386	0	0	3.21835	7.97589	UGP2;GBE1;GYG1
Heme Biosynthetic Process (GO:0006783)	2023-03-19	0.0838896	0.312386	0	0	3.21835	7.97589	ATP5IF1;PGRMC1;FECH
Intrinsic Apoptotic Signaling Pathway In Response To DNA Damage By P53 Class Mediator (GO:0042771)	2023-03-19	0.0838896	0.312386	0	0	3.21835	7.97589	BAG6;RPS27L;TMEM109
Negative Regulation Of RNA Splicing (GO:0033119)	2023-03-19	0.0838896	0.312386	0	0	3.21835	7.97589	RPS26;PTBP1;RPS13
Negative Regulation Of Fatty Acid Metabolic Process (GO:0045922)	2023-03-19	0.0838896	0.312386	0	0	3.21835	7.97589	ACADVL;ERLIN1;ERLIN2
Nucleotide Biosynthetic Process (GO:0009165)	2023-03-19	0.0838896	0.312386	0	0	3.21835	7.97589	PRPSAP1;SLC4A7;PRPS1
Purine Ribonucleotide Transport (GO:0015868)	2023-03-19	0.0838896	0.312386	0	0	3.21835	7.97589	SLC35B2;SLC25A4;SLC25A24
Telomere Maintenance Via Telomerase (GO:0007004)	2023-03-19	0.0838896	0.312386	0	0	3.21835	7.97589	HSP90AA1;HSP90AB1;TNKS1BP1
Vesicle Docking (GO:0048278)	2023-03-19	0.0838896	0.312386	0	0	3.21835	7.97589	STX12;USO1;STX4
NAD Biosynthesis Via Nicotinamide Riboside Salvage Pathway (GO:0034356)	2023-02-09	0.084528	0.312386	0	0	4.90204	12.1113	NNMT;PTGIS
Actin-Mediated Cell Contraction (GO:0070252)	2023-02-09	0.084528	0.312386	0	0	4.90204	12.1113	CAMK2D;PARVA
Alpha-Linolenic Acid Metabolic Process (GO:0036109)	2023-02-09	0.084528	0.312386	0	0	4.90204	12.1113	SCP2;ACAA1
Aminoglycan Metabolic Process (GO:0006022)	2023-02-09	0.084528	0.312386	0	0	4.90204	12.1113	HEXB;HEXA
Carbohydrate Phosphorylation (GO:0046835)	2023-02-09	0.084528	0.312386	0	0	4.90204	12.1113	HK2;HK1
Carnitine Metabolic Process (GO:0009437)	2023-02-09	0.084528	0.312386	0	0	4.90204	12.1113	CPT1A;CPT2
Cell Differentiation Involved In Metanephros Development (GO:0072202)	2023-02-09	0.084528	0.312386	0	0	4.90204	12.1113	STAT1;OXSR1
Cellular Response To Oxygen Levels (GO:0071453)	2023-02-09	0.084528	0.312386	0	0	4.90204	12.1113	NDUFS2;ATP6V0D1
Dicarboxylic Acid Biosynthetic Process (GO:0043650)	2023-02-09	0.084528	0.312386	0	0	4.90204	12.1113	GLUD1;MTHFD1L
Glucan Biosynthetic Process (GO:0009250)	2023-02-09	0.084528	0.312386	0	0	4.90204	12.1113	UGP2;GYG1
Glycogen Biosynthetic Process (GO:0005978)	2023-02-09	0.084528	0.312386	0	0	4.90204	12.1113	UGP2;GYG1
Glycosphingolipid Catabolic Process (GO:0046479)	2023-02-09	0.084528	0.312386	0	0	4.90204	12.1113	HEXB;HEXA
Insulin Metabolic Process (GO:1901142)	2023-02-09	0.084528	0.312386	0	0	4.90204	12.1113	IDE;P4HB
Lipid Import Into Cell (GO:0140354)	2023-02-09	0.084528	0.312386	0	0	4.90204	12.1113	ACSL3;SLC27A4
Long-Chain Fatty Acid Import Into Cell (GO:0044539)	2023-02-09	0.084528	0.312386	0	0	4.90204	12.1113	ACSL3;SLC27A4
Mitochondrion Morphogenesis (GO:0070584)	2023-02-09	0.084528	0.312386	0	0	4.90204	12.1113	FIS1;MFF
Negative Regulation Of Establishment Of Protein Localization (GO:1904950)	2023-02-09	0.084528	0.312386	0	0	4.90204	12.1113	SNX3;SNX12
Negative Regulation Of Hormone Secretion (GO:0046888)	2023-02-09	0.084528	0.312386	0	0	4.90204	12.1113	GJA1;RAB11FIP5
Negative Regulation Of Protein Localization To Cell Surface (GO:2000009)	2023-02-09	0.084528	0.312386	0	0	4.90204	12.1113	TAX1BP3;PICALM
Peptidyl-Amino Acid Modification (GO:0018193)	2023-02-09	0.084528	0.312386	0	0	4.90204	12.1113	FKBP10;PFDN1
Positive Regulation Of Keratinocyte Migration (GO:0051549)	2023-02-09	0.084528	0.312386	0	0	4.90204	12.1113	ARF6;MAP4K4
Protein O-linked Glycosylation Via Threonine (GO:0018243)	2023-02-09	0.084528	0.312386	0	0	4.90204	12.1113	GALNT2;GALNT1
Protein Insertion Into ER Membrane By Stop-Transfer Membrane-Anchor Sequence (GO:0045050)	2023-02-09	0.084528	0.312386	0	0	4.90204	12.1113	EMC3;EMC7
Quinone Metabolic Process (GO:1901661)	2023-02-09	0.084528	0.312386	0	0	4.90204	12.1113	NQO1;VKORC1L1
Regulation Of PERK-mediated Unfolded Protein Response (GO:1903897)	2023-02-09	0.084528	0.312386	0	0	4.90204	12.1113	HSPA5;TMEM33
Regulation Of Attachment Of Spindle Microtubules To Kinetochore (GO:0051988)	2023-02-09	0.084528	0.312386	0	0	4.90204	12.1113	CDC42;RACGAP1
Regulation Of Protein Acetylation (GO:1901983)	2023-02-09	0.084528	0.312386	0	0	4.90204	12.1113	DDX3X;PARK7
Regulation Of Tau-Protein Kinase Activity (GO:1902947)	2023-02-09	0.084528	0.312386	0	0	4.90204	12.1113	HSP90AA1;HSP90AB1
Serine Family Amino Acid Catabolic Process (GO:0009071)	2023-02-09	0.084528	0.312386	0	0	4.90204	12.1113	CBS;SHMT2
Toxin Transport (GO:1901998)	2023-02-09	0.084528	0.312386	0	0	4.90204	12.1113	ANTXR2;ANTXR1
Transferrin Transport (GO:0033572)	2023-02-09	0.084528	0.312386	0	0	4.90204	12.1113	TFRC;CLTC
Intracellular Glucose Homeostasis (GO:0001678)	1943-05-01	0.08636	0.318446	0	0	2.25997	5.53519	RACK1;SLC39A14;HK2;HK1;PCK2
Positive Regulation Of Cell Division (GO:0051781)	1943-05-01	0.08636	0.318446	0	0	2.25997	5.53519	CDC42;RACGAP1;CUL3;GIPC1;KIF23
Regulation Of Protein Localization (GO:0032880)	1997-09-01	0.0868491	0.319894	0	0	1.75836	4.2967	VCP;HSP90AA1;TOR1A;HSP90AB1;MAP1A;VPS4A;RACK1;RAB11FIP5;PICALM
post-Golgi Vesicle-Mediated Transport (GO:0006892)	1956-06-01	0.0869722	0.319992	0	0	2.06166	5.03492	MYO1B;EXOC7;ARL3;EXOC5;SCAMP1;LLGL1
Phospholipid Translocation (GO:0045332)	1931-04-01	0.0888777	0.32484	0	0	2.54373	6.15707	ABCC1;PLSCR4;ATP11C;ATP11B
Positive Regulation Of G1/S Transition Of Mitotic Cell Cycle (GO:1900087)	1931-04-01	0.0888777	0.32484	0	0	2.54373	6.15707	DDX3X;RDX;AKT1;EGFR
Positive Regulation Of Lamellipodium Organization (GO:1902745)	1931-04-01	0.0888777	0.32484	0	0	2.54373	6.15707	CDC42;FSCN1;CORO1B;CORO1C
Presynaptic Endocytosis (GO:0140238)	1931-04-01	0.0888777	0.32484	0	0	2.54373	6.15707	CDK5;CANX;AP2B1;AP2M1
Regulation Of Extrinsic Apoptotic Signaling Pathway Via Death Domain Receptors (GO:1902041)	1931-04-01	0.0888777	0.32484	0	0	2.54373	6.15707	LGALS3;DDX3X;PEA15;STX4
Regulation Of Protein Autophosphorylation (GO:0031952)	1931-04-01	0.0888777	0.32484	0	0	2.54373	6.15707	DDX3X;MVP;CHP1;TNKS1BP1
Small GTPase Mediated Signal Transduction (GO:0007264)	10/112	0.0900263	0.328675	0	0	1.68586	4.05897	RALA;RRAGC;RRAS;ARL3;G3BP1;RAB18;CHP1;RRAS2;PARK7;HACD3
Regulation Of Anatomical Structure Morphogenesis (GO:0022603)	11/127	0.0920768	0.335792	0	0	1.63091	3.88994	MTCH2;PHLDB1;RNH1;PLXND1;CDK5;CFL1;PDLIM5;PAK2;ARHGAP35;FERMT2;EPHA2
Autophagosome Maturation (GO:0097352)	1944-05-01	0.0932434	0.339299	0	0	2.20191	5.22411	VCP;VPS4A;CHMP1A;LAMP2;VPS16
Positive Regulation Of Nucleocytoplasmic Transport (GO:0046824)	1944-05-01	0.0932434	0.339299	0	0	2.20191	5.22411	YWHAE;KHDRBS1;BAG3;PSEN1;IPO5
Positive Regulation Of Developmental Process (GO:0051094)	18/233	0.094044	0.341837	0	0	1.44154	3.4078	FIS1;PHLDB1;RALA;NIBAN2;HSP90AB1;TFRC;PA2G4;PSEN1;MFF;CORO1B;RTN4;CORO1C;SYDE1;GJA1;C1QBP;CFL1;MCU;TRPM4
Maturation Of LSU-rRNA (GO:0000470)	2023-03-20	0.0948196	0.342032	0	0	3.02888	7.13537	EIF6;RPL35;RPL7
Negative Regulation Of Phosphoprotein Phosphatase Activity (GO:0032515)	2023-03-20	0.0948196	0.342032	0	0	3.02888	7.13537	IKBKB;LGALS3;TIPRL
Positive Regulation Of Phospholipase Activity (GO:0010518)	2023-03-20	0.0948196	0.342032	0	0	3.02888	7.13537	ARF4;PDGFRA;PLAA
Regulation Of Fibroblast Migration (GO:0010762)	2023-03-20	0.0948196	0.342032	0	0	3.02888	7.13537	HAS1;CORO1C;DDR2
Regulation Of Smooth Muscle Contraction (GO:0006940)	2023-03-20	0.0948196	0.342032	0	0	3.02888	7.13537	CTTN;CAV1;ATP2B1
Regulation Of Spindle Organization (GO:0090224)	2023-03-20	0.0948196	0.342032	0	0	3.02888	7.13537	DYNC1H1;DCTN1;CLTC
Transport Along Microtubule (GO:0010970)	2023-03-20	0.0948196	0.342032	0	0	3.02888	7.13537	CDC42;DYNC1I2;BAG3
Axon Development (GO:0061564)	1999-09-01	0.0957094	0.344491	0	0	1.7191	4.03377	AFG3L2;CDK5;MAP1B;MAP1A;DOCK7;S100A6;ARHGAP35;LLGL1;RTN4
Cellular Response To Insulin Stimulus (GO:0032869)	1999-09-01	0.0957094	0.344491	0	0	1.7191	4.03377	PKM;RAB13;AKT1;IDE;AP3S1;SLC39A14;RHOQ;SLC27A4;PCK2
Integrin-Mediated Signaling Pathway (GO:0007229)	1985-08-01	0.0964061	0.346623	0	0	1.78568	4.17705	CDC42;DAB2;CUL3;ITGA1;ITGA7;ITGA5;PLPP3;FERMT2
Amide Transport (GO:0042886)	1932-04-01	0.0973655	0.34856	0	0	2.45275	5.71315	GJA1;GIPC1;OSBP;SLC38A5
Protein Transmembrane Import Into Intracellular Organelle (GO:0044743)	1932-04-01	0.0973655	0.34856	0	0	2.45275	5.71315	TOMM70;GRPEL1;TIMM44;HSPD1
Purine Ribonucleoside Triphosphate Metabolic Process (GO:0009205)	1932-04-01	0.0973655	0.34856	0	0	2.45275	5.71315	RAB23;GNAI3;NDUFS1;RHOQ
Regulation Of Ubiquitin-Protein Transferase Activity (GO:0051438)	1932-04-01	0.0973655	0.34856	0	0	2.45275	5.71315	BAG5;PARK7;RPS2;UBE2L3
Regulation Of Phagocytosis (GO:0050764)	1958-06-01	0.0990785	0.351356	0	0	1.98215	4.58243	SNX3;LMAN2;RACK1;SIRPA;CALR;TGM2
Selective Autophagy (GO:0061912)	1958-06-01	0.0990785	0.351356	0	0	1.98215	4.58243	UFM1;CALCOCO2;UBA5;CALR;PHB2;SQSTM1
Protein Complex Oligomerization (GO:0051259)	9/100	0.100329	0.351356	0	0	1.70012	3.90909	OXA1L;UGDH;STOML2;EHD4;ATL3;MAT2A;SHMT2;PRMT1;MCU
Regulation Of Cellular Metabolic Process (GO:0031323)	1945-05-01	0.100398	0.351356	0	0	2.14674	4.93452	ARF4;EIF6;MBOAT7;PGAM1;CYP1B1
Regulation Of Cellular Localization (GO:0060341)	1972-07-01	0.101314	0.351356	0	0	1.85042	4.2366	HSP90AA1;CAMK2D;HSP90AB1;REEP5;VPS4A;RACK1;PICALM
Negative Regulation Of Binding (GO:0051100)	1986-08-01	0.101457	0.351356	0	0	1.7627	4.03327	LRPAP1;DAB2;BAG2;CAV1;RACK1;AKT1;BAX;PARK7
Arginine Metabolic Process (GO:0006525)	2023-02-10	0.101913	0.351356	0	0	4.28906	9.79464	DDAH1;ASS1
Cell Proliferation In Forebrain (GO:0021846)	2023-02-10	0.101913	0.351356	0	0	4.28906	9.79464	DOCK7;NUMB
Cellular Response To Increased Oxygen Levels (GO:0036295)	2023-02-10	0.101913	0.351356	0	0	4.28906	9.79464	CAV1;ATP6V0D1
Cellular Response To Interleukin-12 (GO:0071349)	2023-02-10	0.101913	0.351356	0	0	4.28906	9.79464	SIRPA;P4HB
Coenzyme A Biosynthetic Process (GO:0015937)	2023-02-10	0.101913	0.351356	0	0	4.28906	9.79464	ACOT7;COASY
Establishment Of Epithelial Cell Apical/Basal Polarity (GO:0045198)	2023-02-10	0.101913	0.351356	0	0	4.28906	9.79464	CDC42;MSN
Glycine Transport (GO:0015816)	2023-02-10	0.101913	0.351356	0	0	4.28906	9.79464	SLC6A9;SLC38A5
Metanephric Mesenchyme Development (GO:0072075)	2023-02-10	0.101913	0.351356	0	0	4.28906	9.79464	STAT1;OXSR1
miRNA Catabolic Process (GO:0010587)	2023-02-10	0.101913	0.351356	0	0	4.28906	9.79464	ELOB;SND1
Mitochondrial Protein Processing (GO:0034982)	2023-02-10	0.101913	0.351356	0	0	4.28906	9.79464	STOML2;PMPCB
Mitotic Spindle Elongation (GO:0000022)	2023-02-10	0.101913	0.351356	0	0	4.28906	9.79464	RACGAP1;KIF23
Mitotic Spindle Midzone Assembly (GO:0051256)	2023-02-10	0.101913	0.351356	0	0	4.28906	9.79464	RACGAP1;KIF23
Muscle Filament Sliding (GO:0030049)	2023-02-10	0.101913	0.351356	0	0	4.28906	9.79464	MYL6;TPM1
Negative Regulation Of Sodium Ion Transmembrane Transporter Activity (GO:2000650)	2023-02-10	0.101913	0.351356	0	0	4.28906	9.79464	CAMK2D;OXSR1
Neuron Projection Fasciculation (GO:0106030)	2023-02-10	0.101913	0.351356	0	0	4.28906	9.79464	ARHGAP35;RTN4
Nuclear Pore Complex Assembly (GO:0051292)	2023-02-10	0.101913	0.351356	0	0	4.28906	9.79464	NUP93;RTN4
Positive Regulation Of Cellular Respiration (GO:1901857)	2023-02-10	0.101913	0.351356	0	0	4.28906	9.79464	VCP;PARK7
Positive Regulation Of Integrin Activation (GO:0033625)	2023-02-10	0.101913	0.351356	0	0	4.28906	9.79464	PIEZO1;FERMT2
Protein Oxidation (GO:0018158)	2023-02-10	0.101913	0.351356	0	0	4.28906	9.79464	PRDX3;TMX3
Purine Nucleoside Bisphosphate Biosynthetic Process (GO:0034033)	2023-02-10	0.101913	0.351356	0	0	4.28906	9.79464	ACOT7;COASY
Receptor-Mediated Endocytosis Of Virus By Host Cell (GO:0019065)	2023-02-10	0.101913	0.351356	0	0	4.28906	9.79464	DPP4;CAV1
Regulation Of Calcium Ion Transmembrane Transport Via High Voltage-Gated Calcium Channel (GO:1902514)	2023-02-10	0.101913	0.351356	0	0	4.28906	9.79464	CAMK2D;CACNA2D1
Regulation Of Dendritic Cell Differentiation (GO:2001198)	2023-02-10	0.101913	0.351356	0	0	4.28906	9.79464	LGALS3;LGALS1
Regulation Of Lamellipodium Morphogenesis (GO:2000392)	2023-02-10	0.101913	0.351356	0	0	4.28906	9.79464	CORO1B;CORO1C
Regulation Of Long-Term Neuronal Synaptic Plasticity (GO:0048169)	2023-02-10	0.101913	0.351356	0	0	4.28906	9.79464	NPTN;RAB5A
Regulation Of Low-Density Lipoprotein Particle Clearance (GO:0010988)	2023-02-10	0.101913	0.351356	0	0	4.28906	9.79464	HNRNPK;LDLR
Regulation Of Nuclear-Transcribed mRNA Catabolic Process, Nonsense-Mediated Decay (GO:2000622)	2023-02-10	0.101913	0.351356	0	0	4.28906	9.79464	PABPC1;HNRNPAB
Ribonucleoside Bisphosphate Biosynthetic Process (GO:0034030)	2023-02-10	0.101913	0.351356	0	0	4.28906	9.79464	ACOT7;COASY
Synaptic Vesicle Transport (GO:0048489)	2023-02-10	0.101913	0.351356	0	0	4.28906	9.79464	TOR1A;KIF5B
Proteolysis (GO:0006508)	24/330	0.101962	0.351356	0	0	1.35136	3.08536	HM13;LNPEP;ECE1;IDE;PSEN1;PEPD;ZMPSTE24;DPP3;DPP4;LACTB;AFG3L2;SPCS3;NPEPPS;NCSTN;SPCS1;PITRM1;PSMC4;DPP9;ANPEP;ADAM23;RNPEP;LONP1;CAPN2;CTSB
Golgi Organization (GO:0007030)	11/130	0.104144	0.358504	0	0	1.58954	3.59551	RAB2A;CDC42;PRMT5;LMAN1;SEC23IP;TMED10;BAG5;ATL3;TMED2;SEC22B;OPTN
Negative Regulation Of Protein-Containing Complex Assembly (GO:0031333)	1959-06-01	0.105449	0.361034	0	0	1.94465	4.37456	CDC42;DDX3X;HSPA5;RPL13A;PARK7;CRYAB
Regulation Of Cell Death (GO:0010941)	1959-06-01	0.105449	0.361034	0	0	1.94465	4.37456	CHMP1A;VPS4A;TMEM109;TXNDC12;PARK7;CRYAB
Inositol Lipid-Mediated Signaling (GO:0048017)	1933-04-01	0.106216	0.361034	0	0	2.36805	5.30983	PDGFRA;PLCB4;EXOC7;PLCD1
Regulation Of Cell Adhesion Mediated By Integrin (GO:0033628)	1933-04-01	0.106216	0.361034	0	0	2.36805	5.30983	DPP4;CYP1B1;PTPN11;EPHA2
Regulation Of Lamellipodium Assembly (GO:0010591)	1933-04-01	0.106216	0.361034	0	0	2.36805	5.30983	CDC42;FSCN1;TWF1;EPHA2
Regulation Of Sprouting Angiogenesis (GO:1903670)	1933-04-01	0.106216	0.361034	0	0	2.36805	5.30983	TJP1;PKM;ITGA5;EPN1
Aminoglycan Biosynthetic Process (GO:0006023)	2023-03-21	0.106295	0.361034	0	0	2.86045	6.4118	UGDH;HAS1;HEXA
Focal Adhesion Assembly (GO:0048041)	2023-03-21	0.106295	0.361034	0	0	2.86045	6.4118	ACTN3;CTTN;FERMT2
Plasma Membrane Repair (GO:0001778)	2023-03-21	0.106295	0.361034	0	0	2.86045	6.4118	MYOF;VPS4A;CHMP1A
Positive Regulation Of Dendritic Spine Development (GO:0060999)	2023-03-21	0.106295	0.361034	0	0	2.86045	6.4118	CAPRIN1;PSEN1;DBN1
Positive Regulation Of Interferon-Alpha Production (GO:0032727)	2023-03-21	0.106295	0.361034	0	0	2.86045	6.4118	DDX3X;STAT1;HSPD1
Positive Regulation Of Vacuole Organization (GO:0044090)	2023-03-21	0.106295	0.361034	0	0	2.86045	6.4118	SH3GLB1;GRN;RAB3GAP2
Purine Nucleotide Biosynthetic Process (GO:0006164)	2023-03-21	0.106295	0.361034	0	0	2.86045	6.4118	PRPSAP1;SLC4A7;PRPS1
Positive Regulation Of Secretion By Cell (GO:1903532)	1973-07-01	0.107042	0.363199	0	0	1.82229	4.07196	TMED10;ANXA2;EXOC7;IER3IP1;RAB5A;ARF6;S100A10
Cardiac Conduction (GO:0061337)	1946-05-01	0.10782	0.364344	0	0	2.09427	4.66457	YWHAE;CAMK2D;CACNA2D1;CAV1;TRPM4
Homotypic Cell-Cell Adhesion (GO:0034109)	1946-05-01	0.10782	0.364344	0	0	2.09427	4.66457	PDGFRA;GNAS;HSPB1;PLPP3;MYL12A
Regulation Of Epidermal Growth Factor Receptor Signaling Pathway (GO:0042058)	1946-05-01	0.10782	0.364344	0	0	2.09427	4.66457	RALA;MVP;ITGA1;CDH13;EGFR
Response To Glucose (GO:0009749)	1946-05-01	0.10782	0.364344	0	0	2.09427	4.66457	EIF2B4;EIF2B3;RACK1;SLC39A14;PCK2
Regulation Of Protein Secretion (GO:0050708)	9/102	0.109945	0.371149	0	0	1.66338	3.67238	HADHA;TMED10;EXOC7;ERP29;P3H1;IER3IP1;SLC25A22;LLGL1;ARF6
Negative Regulation Of Peptidase Activity (GO:0010466)	1960-06-01	0.112026	0.377787	0	0	1.90854	4.17784	LRP1;SERPINH1;AKT1;PARK7;SERPINB8;CTSB
Dephosphorylation (GO:0016311)	12/147	0.112806	0.380033	0	0	1.52863	3.33559	PPP1CB;PPP4R1;PPP1R12A;UBLCP1;PPP2R1A;PPP2R5E;CTDSP1;PTPN9;PPP2R5D;PTPN11;PHPT1;PLPP3
Inorganic Cation Import Across Plasma Membrane (GO:0098659)	9/103	0.114939	0.386466	0	0	1.6456	3.56001	SLC12A4;SLC9A7;CACNA2D1;TRPV2;ATP2B4;ATP1B3;ATP1A1;SLC39A14;TRPM4
Cellular Response To Glucose Stimulus (GO:0071333)	1934-04-01	0.115415	0.386466	0	0	2.28899	4.94243	RACK1;SLC39A14;PCK2;RAB11FIP5
Membrane Protein Proteolysis (GO:0033619)	1934-04-01	0.115415	0.386466	0	0	2.28899	4.94243	AFG3L2;NCSTN;HM13;PSEN1
Positive Regulation Of Neuron Death (GO:1901216)	1934-04-01	0.115415	0.386466	0	0	2.28899	4.94243	GRN;CDK5;BAX;PICALM
Regulation Of T Cell Receptor Signaling Pathway (GO:0050856)	1934-04-01	0.115415	0.386466	0	0	2.28899	4.94243	LGALS3;RPS3;PHPT1;GBP1
Superoxide Metabolic Process (GO:0006801)	1934-04-01	0.115415	0.386466	0	0	2.28899	4.94243	PRDX2;NQO1;PRDX1;SOD2
NAD Metabolic Process (GO:0019674)	2023-03-22	0.118281	0.391478	0	0	2.70976	5.78451	NADK2;VCP;MDH1
Cellular Response To Low-Density Lipoprotein Particle Stimulus (GO:0071404)	2023-03-22	0.118281	0.391478	0	0	2.70976	5.78451	AKT1;CDH13;LDLR
Membrane Protein Ectodomain Proteolysis (GO:0006509)	2023-03-22	0.118281	0.391478	0	0	2.70976	5.78451	NCSTN;HM13;PSEN1
Regulation Of Mitochondrial Translation (GO:0070129)	2023-03-22	0.118281	0.391478	0	0	2.70976	5.78451	SHMT2;C1QBP;LRPPRC
Positive Regulation Of Organelle Assembly (GO:1902117)	1961-06-01	0.118806	0.391478	0	0	1.87374	3.99156	SH3GLB1;DYNC1H1;CAPRIN1;G3BP1;FSCN1;RAB3GAP2
Cell Part Morphogenesis (GO:0032990)	2023-02-11	0.120166	0.391478	0	0	3.81229	8.0778	FIS1;MFF
Cellular Response To Thyroid Hormone Stimulus (GO:0097067)	2023-02-11	0.120166	0.391478	0	0	3.81229	8.0778	RDX;CTSB
Central Nervous System Neuron Axonogenesis (GO:0021955)	2023-02-11	0.120166	0.391478	0	0	3.81229	8.0778	HSP90AA1;HSP90AB1
Macrophage Activation Involved In Immune Response (GO:0002281)	2023-02-11	0.120166	0.391478	0	0	3.81229	8.0778	GRN;MYO1C
Magnesium Ion Transport (GO:0015693)	2023-02-11	0.120166	0.391478	0	0	3.81229	8.0778	TUSC3;MAGT1
Maintenance Of Protein Localization In Endoplasmic Reticulum (GO:0035437)	2023-02-11	0.120166	0.391478	0	0	3.81229	8.0778	HSPA5;RER1
Mitochondrial Genome Maintenance (GO:0000002)	2023-02-11	0.120166	0.391478	0	0	3.81229	8.0778	LONP1;SLC25A4
Negative Regulation Of Potassium Ion Transmembrane Transport (GO:1901380)	2023-02-11	0.120166	0.391478	0	0	3.81229	8.0778	CAV1;OXSR1
Negative Regulation Of Vascular Permeability (GO:0043116)	2023-02-11	0.120166	0.391478	0	0	3.81229	8.0778	DDAH1;FERMT2
Podocyte Differentiation (GO:0072112)	2023-02-11	0.120166	0.391478	0	0	3.81229	8.0778	PODXL;IQGAP1
Polyamine Metabolic Process (GO:0006595)	2023-02-11	0.120166	0.391478	0	0	3.81229	8.0778	SMS;SRM
Purine Ribonucleoside Monophosphate Biosynthetic Process (GO:0009168)	2023-02-11	0.120166	0.391478	0	0	3.81229	8.0778	ATIC;PAICS
Regulation Of Alcohol Biosynthetic Process (GO:1902930)	2023-02-11	0.120166	0.391478	0	0	3.81229	8.0778	ERLIN1;ERLIN2
Regulation Of Cell Communication By Electrical Coupling Involved In Cardiac Conduction (GO:1901844)	2023-02-11	0.120166	0.391478	0	0	3.81229	8.0778	CAMK2D;CAV1
Regulation Of Fatty Acid Metabolic Process (GO:0019217)	2023-02-11	0.120166	0.391478	0	0	3.81229	8.0778	EIF6;CAV1
Regulation Of Keratinocyte Migration (GO:0051547)	2023-02-11	0.120166	0.391478	0	0	3.81229	8.0778	ARF6;MAP4K4
Regulation Of Leukocyte Cell-Cell Adhesion (GO:1903037)	2023-02-11	0.120166	0.391478	0	0	3.81229	8.0778	AKT1;ASS1
Regulation Of Microtubule-Based Movement (GO:0060632)	2023-02-11	0.120166	0.391478	0	0	3.81229	8.0778	IGBP1;LAMP1
Regulation Of Protein K63-linked Ubiquitination (GO:1900044)	2023-02-11	0.120166	0.391478	0	0	3.81229	8.0778	DDX3X;PLAA
Regulation Of Stress-Activated Protein Kinase Signaling Cascade (GO:0070302)	2023-02-11	0.120166	0.391478	0	0	3.81229	8.0778	MAP2K1;MAP2K2
Regulation Of Ventricular Cardiac Muscle Cell Action Potential (GO:0098911)	2023-02-11	0.120166	0.391478	0	0	3.81229	8.0778	CAV1;TRPM4
Sphingoid Metabolic Process (GO:0046519)	2023-02-11	0.120166	0.391478	0	0	3.81229	8.0778	KDSR;PLPP3
Positive Regulation Of Cell Population Proliferation (GO:0008284)	33/483	0.120219	0.391478	0	0	1.26428	2.67831	GRN;CUL3;DERL2;TCIRG1;EGFR;CIAO1;PRDX3;DPP4;RPS4X;GJA1;RPS15A;AKT1;SSR1;STX4;RPL17;TRPM4;PDGFRA;RPS9;NPM1;STAT1;PRMT1;CNBP;RPS6;OXSR1;TJP1;BST1;DNAJA2;S100A6;CDH13;PFDN1;CALR;SLC25A5;DDR2
Cellular Response To Tumor Necrosis Factor (GO:0071356)	10/119	0.121302	0.394617	0	0	1.57701	3.32666	IKBKB;EIF5A;ASAH1;STAT1;RPS3;AKT1;ACTN4;GBP1;TXNDC17;GSDME
Cytoplasmic Microtubule Organization (GO:0031122)	1948-05-01	0.123433	0.401158	0	0	1.99665	4.17711	DYNC1H1;CLIP1;CHP1;TBCB;KPNB1
Adherens Junction Organization (GO:0034332)	1935-04-01	0.12495	0.405291	0	0	2.21503	4.60693	TJP1;CDH13;PAK2;FERMT2
Platelet Aggregation (GO:0070527)	1935-04-01	0.12495	0.405291	0	0	2.21503	4.60693	PDGFRA;GNAS;HSPB1;MYL12A
Positive Regulation Of Protein Secretion (GO:0050714)	1976-07-01	0.125237	0.405431	0	0	1.74278	3.62071	GLUD1;TMED10;EXOC7;IER3IP1;MCU;WLS;ARF6
Regulation Of Ras Protein Signal Transduction (GO:0046578)	1976-07-01	0.125237	0.405431	0	0	1.74278	3.62071	EPS8;SYDE1;ARHGDIA;RDX;MYO9B;SQSTM1;ARF6
Regulation Of Embryonic Development (GO:0045995)	1962-06-01	0.125785	0.406807	0	0	1.84018	3.81503	BAG6;PHLDB1;NIBAN2;RACGAP1;CFL1;RUVBL1
Cellular Lipid Catabolic Process (GO:0044242)	2023-03-23	0.130739	0.418743	0	0	2.57414	5.23722	ACOX1;CYP1B1;PLBD2
Long-Chain fatty-acyl-CoA Metabolic Process (GO:0035336)	2023-03-23	0.130739	0.418743	0	0	2.57414	5.23722	TECR;ACSL3;HSD17B12
Negative Regulation Of Extrinsic Apoptotic Signaling Pathway Via Death Domain Receptors (GO:1902042)	2023-03-23	0.130739	0.418743	0	0	2.57414	5.23722	DDX3X;PEA15;PARK7
Positive Regulation Of mRNA Splicing, Via Spliceosome (GO:0048026)	2023-03-23	0.130739	0.418743	0	0	2.57414	5.23722	PRMT5;NCL;WDR77
Positive Regulation Of Neuron Apoptotic Process (GO:0043525)	2023-03-23	0.130739	0.418743	0	0	2.57414	5.23722	GRN;CDK5;BAX
Protein Alkylation (GO:0008213)	2023-03-23	0.130739	0.418743	0	0	2.57414	5.23722	PCMT1;PRMT1;GSPT1
Protein Localization To Cell Junction (GO:1902414)	2023-03-23	0.130739	0.418743	0	0	2.57414	5.23722	TJP1;PAK2;FERMT2
Regulation Of Cardiac Muscle Hypertrophy (GO:0010611)	2023-03-23	0.130739	0.418743	0	0	2.57414	5.23722	CAMK2D;GLRX3;LMCD1
Regulation Of Cell Junction Assembly (GO:1901888)	2023-03-23	0.130739	0.418743	0	0	2.57414	5.23722	TJP1;MYO1C;PDLIM5
Regulation Of Cholesterol Metabolic Process (GO:0090181)	2023-03-23	0.130739	0.418743	0	0	2.57414	5.23722	ACADVL;ERLIN1;ERLIN2
Autophagy Of Mitochondrion (GO:0000422)	1949-05-01	0.131611	0.419166	0	0	1.95117	3.95679	ATG3;FIS1;MAP1LC3B2;PHB2;SQSTM1
Nuclear Export (GO:0051168)	1949-05-01	0.131611	0.419166	0	0	1.95117	3.95679	WASHC4;XPO1;CHP1;CALR;RANGAP1
Unsaturated Fatty Acid Metabolic Process (GO:0033559)	1949-05-01	0.131611	0.419166	0	0	1.95117	3.95679	SCP2;EPHX1;CYP1B1;ACAA1;DECR2
Cell Morphogenesis Involved In Neuron Differentiation (GO:0048667)	1977-07-01	0.13163	0.419166	0	0	1.71779	3.48328	AFG3L2;CDK5;MAP1B;DOCK7;MAP1A;S100A6;LLGL1
Positive Regulation Of Response To Stimulus (GO:0048584)	1977-07-01	0.13163	0.419166	0	0	1.71779	3.48328	BABAM1;TIGAR;PCNA;RUVBL1;RPS3;VDAC1;EGFR
Sphingolipid Biosynthetic Process (GO:0030148)	1977-07-01	0.13163	0.419166	0	0	1.71779	3.48328	ASAH1;SGPL1;ALDH3B1;OSBP;KDSR;PLPP3;HACD3
Positive Regulation Of Mitotic Cell Cycle Phase Transition (GO:1901992)	1963-06-01	0.132959	0.422993	0	0	1.8078	3.64763	DDX3X;CUL3;RDX;AKT1;PHB2;EGFR
Positive Regulation Of Interferon-Beta Production (GO:0032728)	1936-04-01	0.134804	0.426814	0	0	2.1457	4.29985	TOMM70;HSP90AA1;DDX3X;PTPN11
Positive Regulation Of Phospholipase C Activity (GO:0010863)	1936-04-01	0.134804	0.426814	0	0	2.1457	4.29985	PDGFRA;LPAR1;PHB2;EGFR
Regulation Of Glucose Import (GO:0046324)	1936-04-01	0.134804	0.426814	0	0	2.1457	4.29985	PEA15;AKT1;PTPN11;RHOQ
Regulation Of Receptor Internalization (GO:0002090)	1936-04-01	0.134804	0.426814	0	0	2.1457	4.29985	LRPAP1;ATXN2;ANXA2;ANKRD13A
Substrate Adhesion-Dependent Cell Spreading (GO:0034446)	1936-04-01	0.134804	0.426814	0	0	2.1457	4.29985	PXN;PARVA;FERMT2;VAMP3
Monoatomic Ion Transport (GO:0006811)	9/107	0.136132	0.427869	0	0	1.5781	3.14693	LASP1;SLC12A4;SLC9A7;PIEZO1;VDAC2;ATP11B;VDAC1;PLP2;SLC25A22
NADPH Regeneration (GO:0006740)	2023-02-12	0.139138	0.427869	0	0	3.43088	6.76669	ALDH1L2;DDR2
UV-damage Excision Repair (GO:0070914)	2023-02-12	0.139138	0.427869	0	0	3.43088	6.76669	DDB1;CUL4B
Actin-Myosin Filament Sliding (GO:0033275)	2023-02-12	0.139138	0.427869	0	0	3.43088	6.76669	MYL6;TPM1
Aspartate Family Amino Acid Metabolic Process (GO:0009066)	2023-02-12	0.139138	0.427869	0	0	3.43088	6.76669	SMS;ASS1
Axonal Fasciculation (GO:0007413)	2023-02-12	0.139138	0.427869	0	0	3.43088	6.76669	ARHGAP35;RTN4
Biogenic Amine Metabolic Process (GO:0006576)	2023-02-12	0.139138	0.427869	0	0	3.43088	6.76669	SMS;SRM
cAMP Metabolic Process (GO:0046058)	2023-02-12	0.139138	0.427869	0	0	3.43088	6.76669	ADCY9;EPHA2
Cell-Cell Junction Maintenance (GO:0045217)	2023-02-12	0.139138	0.427869	0	0	3.43088	6.76669	TJP1;FERMT2
Cellular Response To Acidic pH (GO:0071468)	2023-02-12	0.139138	0.427869	0	0	3.43088	6.76669	CHP1;RAB11FIP5
Early Endosome To Golgi Transport (GO:0034498)	2023-02-12	0.139138	0.427869	0	0	3.43088	6.76669	LMAN1;SNX1
Fatty Acid Elongation (GO:0030497)	2023-02-12	0.139138	0.427869	0	0	3.43088	6.76669	TECR;HACD3
Folic Acid Metabolic Process (GO:0046655)	2023-02-12	0.139138	0.427869	0	0	3.43088	6.76669	MTHFD2;SHMT2
Microtubule Anchoring At Microtubule Organizing Center (GO:0072393)	2023-02-12	0.139138	0.427869	0	0	3.43088	6.76669	DCTN1;BICD2
Negative Regulation Of Alcohol Biosynthetic Process (GO:1902931)	2023-02-12	0.139138	0.427869	0	0	3.43088	6.76669	ERLIN1;ERLIN2
Negative Regulation Of Cardiac Muscle Hypertrophy (GO:0010614)	2023-02-12	0.139138	0.427869	0	0	3.43088	6.76669	GLRX3;LMNA
Nucleotide Metabolic Process (GO:0009117)	2023-02-12	0.139138	0.427869	0	0	3.43088	6.76669	PARK7;NUDT5
Oligosaccharide-Lipid Intermediate Biosynthetic Process (GO:0006490)	2023-02-12	0.139138	0.427869	0	0	3.43088	6.76669	DPM1;MPDU1
Positive Regulation By Symbiont Of Entry Into Host (GO:0075294)	2023-02-12	0.139138	0.427869	0	0	3.43088	6.76669	LGALS1;P4HB
Positive Regulation Of Insulin Receptor Signaling Pathway (GO:0046628)	2023-02-12	0.139138	0.427869	0	0	3.43088	6.76669	PTPN11;SNX5
Positive Regulation Of Myeloid Leukocyte Mediated Immunity (GO:0002888)	2023-02-12	0.139138	0.427869	0	0	3.43088	6.76669	TICAM2;STX4
Positive Regulation Of Protein Export From Nucleus (GO:0046827)	2023-02-12	0.139138	0.427869	0	0	3.43088	6.76669	YWHAE;BAG3
Positive Regulation Of Vasoconstriction (GO:0045907)	2023-02-12	0.139138	0.427869	0	0	3.43088	6.76669	CAV1;TRPM4
Positive Regulation Of Viral Entry Into Host Cell (GO:0046598)	2023-02-12	0.139138	0.427869	0	0	3.43088	6.76669	LGALS1;P4HB
Regulation Of SNARE Complex Assembly (GO:0035542)	2023-02-12	0.139138	0.427869	0	0	3.43088	6.76669	VPS11;VPS16
Regulation Of Cell Communication By Electrical Coupling (GO:0010649)	2023-02-12	0.139138	0.427869	0	0	3.43088	6.76669	CAMK2D;CAV1
Regulation Of Lymphocyte Migration (GO:2000401)	2023-02-12	0.139138	0.427869	0	0	3.43088	6.76669	AKT1;MSN
Regulation Of Vascular Associated Smooth Muscle Cell Migration (GO:1904752)	2023-02-12	0.139138	0.427869	0	0	3.43088	6.76669	DOCK7;TPM1
Response To Thyroid Hormone (GO:0097066)	2023-02-12	0.139138	0.427869	0	0	3.43088	6.76669	RDX;CTSB
Sodium Ion Export Across Plasma Membrane (GO:0036376)	2023-02-12	0.139138	0.427869	0	0	3.43088	6.76669	ATP1B3;ATP1A1
Very Long-Chain Fatty Acid Biosynthetic Process (GO:0042761)	2023-02-12	0.139138	0.427869	0	0	3.43088	6.76669	TECR;HACD3
Intracellular Iron Ion Homeostasis (GO:0006879)	1950-05-01	0.140026	0.428216	0	0	1.90771	3.75042	TFRC;GLRX3;ATP6V0D1;SLC39A14;PICALM
Negative Regulation Of Cell Projection Organization (GO:0031345)	1950-05-01	0.140026	0.428216	0	0	1.90771	3.75042	BAG5;DPYSL3;LPAR1;PTPN9;FKBP4
Nucleocytoplasmic Transport (GO:0006913)	1950-05-01	0.140026	0.428216	0	0	1.90771	3.75042	NUP93;SEC13;NPM1;XPO1;RANGAP1
Plasma Membrane Bounded Cell Projection Morphogenesis (GO:0120039)	1950-05-01	0.140026	0.428216	0	0	1.90771	3.75042	SNX1;DBNL;CTTN;MYO9B;MAP4K4
Regulation Of Interferon-Beta Production (GO:0032648)	1950-05-01	0.140026	0.428216	0	0	1.90771	3.75042	TOMM70;HSP90AA1;DDX3X;SIRPA;PTPN11
Regulation Of Mitochondrion Organization (GO:0010821)	1950-05-01	0.140026	0.428216	0	0	1.90771	3.75042	FIS1;MTCH2;VDAC1;MFF;SQSTM1
Cellular Response To Virus (GO:0098586)	1964-06-01	0.140322	0.428727	0	0	1.77654	3.48879	EIF5A;TOMM70;HSP90AA1;DDX3X;BAX;GSDME
Protein O-linked Glycosylation (GO:0006493)	1993-08-01	0.140792	0.429369	0	0	1.61693	3.16995	DPM1;GALNT2;GALNT1;PGM3;TMTC3;PLOD3;PLOD2;PLOD1
Regulation Of Endothelial Cell Proliferation (GO:0001936)	1993-08-01	0.140792	0.429369	0	0	1.61693	3.16995	ATP5IF1;AIMP1;MYDGF;ATP5F1A;STAT1;CAV1;AKT1;CDH13
Brain Development (GO:0007420)	13/169	0.141669	0.431428	0	0	1.4328	2.80006	PTPN11;IER3IP1;RTN4;BAG6;UFM1;UGP2;RAB18;PHGDH;FLNB;CDK5RAP3;PAFAH1B2;ADGRL2;PAFAH1B1
Lipid Transport (GO:0006869)	9/108	0.141727	0.431428	0	0	1.56207	3.05206	GLTP;ABCD3;SCP2;FABP5;AKR1C1;OSBP;LDLR;SLC27A4;APOL2
Lipid Translocation (GO:0034204)	2023-03-24	0.143632	0.434435	0	0	2.45143	4.757	ABCC1;ATP11C;ATP11B
Negative Regulation Of Antigen Receptor-Mediated Signaling Pathway (GO:0050858)	2023-03-24	0.143632	0.434435	0	0	2.45143	4.757	LGALS3;PHPT1;GBP1
Positive Regulation Of Cellular Response To Transforming Growth Factor Beta Stimulus (GO:1903846)	2023-03-24	0.143632	0.434435	0	0	2.45143	4.757	DAB2;HSP90AB1;GIPC1
Positive Regulation Of Transforming Growth Factor Beta Receptor Signaling Pathway (GO:0030511)	2023-03-24	0.143632	0.434435	0	0	2.45143	4.757	DAB2;HSP90AB1;GIPC1
Regulation Of Actin Nucleation (GO:0051125)	2023-03-24	0.143632	0.434435	0	0	2.45143	4.757	WASHC4;RNH1;CORO1B
Regulation Of Endoplasmic Reticulum Stress-Induced Intrinsic Apoptotic Signaling Pathway (GO:1902235)	2023-03-24	0.143632	0.434435	0	0	2.45143	4.757	SYVN1;TXNDC12;PARK7
Regulation Of Supramolecular Fiber Organization (GO:1902903)	2023-03-24	0.143632	0.434435	0	0	2.45143	4.757	MAP1B;MAP1A;PARK7
Negative Regulation Of Cellular Component Organization (GO:0051129)	1979-07-01	0.144888	0.43607	0	0	1.6699	3.2259	CDC42;LGALS3;DDX3X;HSPA5;RDX;HSPA2;CRYAB
Mitochondrion Disassembly (GO:0061726)	1937-04-01	0.144962	0.43607	0	0	2.08057	4.01817	ATG3;FIS1;MAP1LC3B2;SQSTM1
Negative Regulation Of Endothelial Cell Proliferation (GO:0001937)	1937-04-01	0.144962	0.43607	0	0	2.08057	4.01817	ATP5IF1;ATP5F1A;STAT1;CAV1
Negative Regulation Of Transferase Activity (GO:0051348)	1937-04-01	0.144962	0.43607	0	0	2.08057	4.01817	PRDX3;BAG5;PARK7;PHPT1
Spliceosomal snRNP Assembly (GO:0000387)	1937-04-01	0.144962	0.43607	0	0	2.08057	4.01817	PRMT5;STRAP;HNRNPC;WDR77
Synaptic Vesicle Cycle (GO:0099504)	1937-04-01	0.144962	0.43607	0	0	2.08057	4.01817	CDK5;DNAJC5;AP3S1;RAB5A
Cellular Response To Salt (GO:1902075)	9/109	0.147437	0.442809	0	0	1.54637	2.9603	CLIC4;CAMK2D;NEK7;ATP2B4;IQGAP1;ADD1;TGM2;HSP90B1;SLC25A24
Cellular Response To Light Stimulus (GO:0071482)	1965-06-01	0.14787	0.442809	0	0	1.74633	3.33798	DDB1;NPM1;PCNA;RPL26;BAK1;CUL4B
Fatty Acid Biosynthetic Process (GO:0006633)	1965-06-01	0.14787	0.442809	0	0	1.74633	3.33798	ACLY;ABCD3;ACOT7;TECR;HACD3;DECR2
Monocarboxylic Acid Biosynthetic Process (GO:0072330)	1965-06-01	0.14787	0.442809	0	0	1.74633	3.33798	ACLY;ABCD3;SCP2;OSBP;PARK7;HSD17B10
Regulation Of Cell-Matrix Adhesion (GO:0001952)	1965-06-01	0.14787	0.442809	0	0	1.74633	3.33798	MACF1;BST1;CDH13;UTRN;CORO1C;MAP4K4
Amide Biosynthetic Process (GO:0043604)	1951-05-01	0.148669	0.4448	0	0	1.86614	3.55692	GLUD1;ASAH1;OSBP;ASS1;GLS
Positive Regulation Of GTPase Activity (GO:0043547)	17/234	0.150232	0.44907	0	0	1.34752	2.55433	DOCK7;SCRIB;RANGAP1;CORO1C;SYDE1;TBC1D2;RACK1;TAX1BP3;TBC1D17;FERMT2;TBC1D15;EPHA2;S100A10;MAP4K4;TGM2;SLC27A4;PICALM
Calcium Ion Transmembrane Transport (GO:0070588)	1980-07-01	0.151746	0.452781	0	0	1.64694	3.10537	CACNA2D1;ATP2B4;TRPV2;PMPCB;ATP2B1;MCU;TRPM4
Regulation Of Cytokinesis (GO:0032465)	1980-07-01	0.151746	0.452781	0	0	1.64694	3.10537	SH3GLB1;CDC42;RACGAP1;CUL3;GIPC1;VPS4A;KIF23
Import Into Cell (GO:0098657)	1938-04-01	0.155408	0.456433	0	0	2.01927	3.75928	SLC38A1;SLC7A1;SLC39A14;SLC38A5
Positive Regulation Of Production Of Molecular Mediator Of Immune Response (GO:0002702)	1938-04-01	0.155408	0.456433	0	0	2.01927	3.75928	GPI;STX4;PHB2;VAMP3
Regulation Of Intracellular Transport (GO:0032386)	1938-04-01	0.155408	0.456433	0	0	2.01927	3.75928	DYNC1H1;LAMP1;REEP5;CRYAB
Tumor Necrosis Factor-Mediated Signaling Pathway (GO:0033209)	1938-04-01	0.155408	0.456433	0	0	2.01927	3.75928	IKBKB;EIF5A;STAT1;TXNDC17
Cellular Response To Hexose Stimulus (GO:0071331)	2023-03-25	0.156923	0.456433	0	0	2.33988	4.33345	RACK1;SLC39A14;PCK2
Mitotic Cell Cycle Checkpoint Signaling (GO:0007093)	2023-03-25	0.156923	0.456433	0	0	2.33988	4.33345	BABAM1;VPS4A;CDK5RAP3
Negative Regulation Of Lipid Biosynthetic Process (GO:0051055)	2023-03-25	0.156923	0.456433	0	0	2.33988	4.33345	ACADVL;ERLIN1;ERLIN2
Negative Regulation Of Protein Transport (GO:0051224)	2023-03-25	0.156923	0.456433	0	0	2.33988	4.33345	SNX3;SNX12;ERP29
Negative Regulation Of Signaling Receptor Activity (GO:2000272)	2023-03-25	0.156923	0.456433	0	0	2.33988	4.33345	SLC6A9;CNRIP1;SNX6
Negative Regulation Of Smoothened Signaling Pathway (GO:0045879)	2023-03-25	0.156923	0.456433	0	0	2.33988	4.33345	HERC4;VCP;RACK1
Organophosphate Ester Transport (GO:0015748)	2023-03-25	0.156923	0.456433	0	0	2.33988	4.33345	SCP2;OSBP;LDLR
Positive Regulation Of Glucose Import (GO:0046326)	2023-03-25	0.156923	0.456433	0	0	2.33988	4.33345	AKT1;PTPN11;RHOQ
Positive Regulation Of Interleukin-2 Production (GO:0032743)	2023-03-25	0.156923	0.456433	0	0	2.33988	4.33345	STOML2;RPS3;SPTBN1
Positive Regulation Of Release Of Cytochrome C From Mitochondria (GO:0090200)	2023-03-25	0.156923	0.456433	0	0	2.33988	4.33345	BAX;BAK1;MFF
Purine Ribonucleotide Catabolic Process (GO:0009154)	2023-03-25	0.156923	0.456433	0	0	2.33988	4.33345	SUCLA2;SUCLG2;SUCLG1
Regulation Of Cell Size (GO:0008361)	2023-03-25	0.156923	0.456433	0	0	2.33988	4.33345	RDX;MSN;ARHGAP35
Regulation Of Lysosomal Lumen pH (GO:0035751)	2023-03-25	0.156923	0.456433	0	0	2.33988	4.33345	GRN;ATP6V1H;TCIRG1
Regulation Of Neutrophil Chemotaxis (GO:0090022)	2023-03-25	0.156923	0.456433	0	0	2.33988	4.33345	DPP4;C1QBP;MCU
Regulation Of Postsynapse Organization (GO:0099175)	2023-03-25	0.156923	0.456433	0	0	2.33988	4.33345	CDK5;CFL1;PDLIM5
Vesicle-Mediated Transport Between Endosomal Compartments (GO:0098927)	2023-03-25	0.156923	0.456433	0	0	2.33988	4.33345	EEA1;MYO1D;RAB5A
Wound Healing, Spreading Of Cells (GO:0044319)	2023-03-25	0.156923	0.456433	0	0	2.33988	4.33345	TOR1A;ITGA5;ARHGAP35
Regulation Of Protein Localization To Nucleus (GO:1900180)	1952-05-01	0.157532	0.456433	0	0	1.82634	3.37531	TFRC;CTNNA1;PARK7;CDK5RAP3;FERMT2
Regulation Of Proteolysis (GO:0030162)	1952-05-01	0.157532	0.456433	0	0	1.82634	3.37531	BAG6;ASPH;CDK5;CAV1;BAK1
Regulation Of MAPK Cascade (GO:0043408)	15/204	0.157569	0.456433	0	0	1.36467	2.52176	MAP2K1;MAP2K2;CAV1;LPAR1;PEBP1;IQGAP1;PHB2;EGFR;MYDGF;RRAS;PPP2R1A;PAK2;EPHA2;GSDME;MAP4K4
Amyloid Precursor Protein Catabolic Process (GO:0042987)	2023-02-13	0.158695	0.456433	0	0	3.11882	5.74103	NCSTN;PSEN1
Cellular Response To Arsenic-Containing Substance (GO:0071243)	2023-02-13	0.158695	0.456433	0	0	3.11882	5.74103	VCP;DDX3X
Endoplasmic Reticulum Mannose Trimming (GO:1904380)	2023-02-13	0.158695	0.456433	0	0	3.11882	5.74103	SYVN1;UGGT1
Membrane Depolarization (GO:0051899)	2023-02-13	0.158695	0.456433	0	0	3.11882	5.74103	ATP5IF1;CAV1
Membrane Protein Intracellular Domain Proteolysis (GO:0031293)	2023-02-13	0.158695	0.456433	0	0	3.11882	5.74103	NCSTN;HM13
Mitochondrial DNA Metabolic Process (GO:0032042)	2023-02-13	0.158695	0.456433	0	0	3.11882	5.74103	LONP1;SSBP1
Mitochondrial Fission (GO:0000266)	2023-02-13	0.158695	0.456433	0	0	3.11882	5.74103	FIS1;MFF
Negative Regulation Of Cell Activation (GO:0050866)	2023-02-13	0.158695	0.456433	0	0	3.11882	5.74103	PDGFRA;LDLR
Negative Regulation Of Endoplasmic Reticulum Unfolded Protein Response (GO:1900102)	2023-02-13	0.158695	0.456433	0	0	3.11882	5.74103	HSPA5;RACK1
Negative Regulation Of Lyase Activity (GO:0051350)	2023-02-13	0.158695	0.456433	0	0	3.11882	5.74103	GNAI3;PHPT1
Negative Regulation Of Neuroinflammatory Response (GO:0150079)	2023-02-13	0.158695	0.456433	0	0	3.11882	5.74103	GRN;LDLR
Nucleotide-Sugar Metabolic Process (GO:0009225)	2023-02-13	0.158695	0.456433	0	0	3.11882	5.74103	UGP2;GFPT1
Positive Regulation Of Cellular Response To Insulin Stimulus (GO:1900078)	2023-02-13	0.158695	0.456433	0	0	3.11882	5.74103	PTPN11;SNX5
Positive Regulation Of Insulin Secretion Involved In Cellular Response To Glucose Stimulus (GO:0035774)	2023-02-13	0.158695	0.456433	0	0	3.11882	5.74103	STX4;TRPM4
Positive Regulation Of Leukocyte Degranulation (GO:0043302)	2023-02-13	0.158695	0.456433	0	0	3.11882	5.74103	LAMP1;STX4
Regulation Of cAMP-dependent Protein Kinase Activity (GO:2000479)	2023-02-13	0.158695	0.456433	0	0	3.11882	5.74103	PRKAR2A;ATP2B4
Response To Nerve Growth Factor (GO:1990089)	2023-02-13	0.158695	0.456433	0	0	3.11882	5.74103	KIDINS220;AKT1
Macromolecule Modification (GO:0043412)	1981-07-01	0.158753	0.456433	0	0	1.62459	2.98991	ERO1A;PARP4;RPN2;UBE2D3;PLOD2;RABGGTA;UBE2L3
RNA Metabolic Process (GO:0016070)	9/111	0.159195	0.457307	0	0	1.51589	2.78563	HNRNPL;SYNCRIP;ATXN2;HNRNPK;DDX3X;HNRNPH1;PABPC4;PCBP2;HNRNPH3
Protein Secretion (GO:0009306)	1967-06-01	0.163498	0.469259	0	0	1.6889	3.05852	CANX;SEL1L;RAB13;PARK7;WLS;PDIA4
Protein Deubiquitination (GO:0016579)	9/112	0.165239	0.473847	0	0	1.50109	2.70251	BABAM1;USP14;UCHL1;USP15;USP5;SHMT2;USP9X;EIF3F;UCHL3
Regulation Of Mitotic Spindle Organization (GO:0060236)	1939-04-01	0.166125	0.475976	0	0	1.96147	3.52087	DYNC1H1;DCTN1;CLTC;CHMP1A
Glycoprotein Metabolic Process (GO:0009100)	1953-05-01	0.166604	0.476526	0	0	1.78819	3.20468	ERP44;GANAB;PRKCSH;PARK7;STT3B
Positive Regulation Of NIK/NF-kappaB Signaling (GO:1901224)	1953-05-01	0.166604	0.476526	0	0	1.78819	3.20468	DDX3X;MYO1C;RPS3;PHB2;EGFR
Establishment Or Maintenance Of Apical/Basal Cell Polarity (GO:0035088)	2023-03-26	0.170574	0.483293	0	0	2.23802	3.95814	FSCN1;SCRIB;LLGL1
Positive Regulation Of Microtubule Polymerization Or Depolymerization (GO:0031112)	2023-03-26	0.170574	0.483293	0	0	2.23802	3.95814	CLIP1;DCTN1;RPS3
Positive Regulation Of Monooxygenase Activity (GO:0032770)	2023-03-26	0.170574	0.483293	0	0	2.23802	3.95814	POR;AKT1;PARK7
Protein Export From Nucleus (GO:0006611)	2023-03-26	0.170574	0.483293	0	0	2.23802	3.95814	XPO1;CHP1;CALR
Protein Targeting To Lysosome (GO:0006622)	2023-03-26	0.170574	0.483293	0	0	2.23802	3.95814	SCARB2;VPS4A;LAMP2
Regulation Of Actin Filament Bundle Assembly (GO:0032231)	2023-03-26	0.170574	0.483293	0	0	2.23802	3.95814	CDC42;RDX;PFN2
Regulation Of Cardiac Muscle Cell Contraction (GO:0086004)	2023-03-26	0.170574	0.483293	0	0	2.23802	3.95814	CAMK2D;CAV1;TRPM4
Regulation Of Interferon-Alpha Production (GO:0032647)	2023-03-26	0.170574	0.483293	0	0	2.23802	3.95814	DDX3X;STAT1;HSPD1
Regulation Of Myeloid Cell Differentiation (GO:0045637)	2023-03-26	0.170574	0.483293	0	0	2.23802	3.95814	HSPA9;EIF6;PRMT1
Regulation Of Potassium Ion Transmembrane Transporter Activity (GO:1901016)	2023-03-26	0.170574	0.483293	0	0	2.23802	3.95814	YWHAE;ATP1B3;OXSR1
Telomere Maintenance Via Telomere Lengthening (GO:0010833)	2023-03-26	0.170574	0.483293	0	0	2.23802	3.95814	HSP90AA1;HSP90AB1;TNKS1BP1
Cell-Cell Junction Organization (GO:0045216)	1968-06-01	0.171565	0.485686	0	0	1.66157	2.929	TJP1;CTNND1;FSCN1;CDH13;TLN2;LIMS2
Negative Regulation Of Cellular Process (GO:0048523)	35/537	0.173571	0.490945	0	0	1.20086	2.10291	TES;DDX3X;PLXND1;VPS4A;TXNDC12;PARK7;RTN4;GJA1;PPP2R1A;PODXL;CHMP1A;LMNA;ANXA6;RACK1;CYP1B1;TMEM109;TP53I11;S100A11;MAP2K1;NPM1;NIBAN2;ITGA1;P3H1;P3H3;SOD2;MYO1C;DDAH1;PRKRA;NDUFS3;CDH13;ANP32B;COPS8;CRYAB;GSDME;VAMP3
Neuron Projection Development (GO:0031175)	14/192	0.175219	0.495185	0	0	1.35196	2.35473	TOR1A;DBNL;PRMT1;DOCK7;ARHGAP35;MANF;CDC42;CDK5;CTTN;MAP1B;RAB13;MAP4;NCDN;MAP4K4
ERBB Signaling Pathway (GO:0038127)	1954-05-01	0.175877	0.49535	0	0	1.75161	3.04424	MVP;AKT1;PTPN11;IQGAP1;EGFR
Negative Regulation Of Neuron Projection Development (GO:0010977)	1954-05-01	0.175877	0.49535	0	0	1.75161	3.04424	BAG5;DPYSL3;LPAR1;PTPN9;FKBP4
Regulation Of Focal Adhesion Assembly (GO:0051893)	1954-05-01	0.175877	0.49535	0	0	1.75161	3.04424	MACF1;FERMT2;CORO1C;MAP4K4;S100A10
Negative Regulation Of Cell-Cell Adhesion (GO:0022408)	1940-04-01	0.177096	0.49535	0	0	1.90689	3.30094	PODXL;RDX;AKT1;ASS1
Positive Regulation Of Insulin Secretion (GO:0032024)	1940-04-01	0.177096	0.49535	0	0	1.90689	3.30094	GLUD1;STX4;MCU;TRPM4
Regulation Of Autophagosome Assembly (GO:2000785)	1940-04-01	0.177096	0.49535	0	0	1.90689	3.30094	SH3GLB1;RAB3GAP2;SEC22B;RAB5A
Regulation Of Cytosolic Calcium Ion Concentration (GO:0051480)	1940-04-01	0.177096	0.49535	0	0	1.90689	3.30094	YWHAE;CAV1;ATP2B4;ATP2B1
Regulation Of Glycolytic Process (GO:0006110)	1940-04-01	0.177096	0.49535	0	0	1.90689	3.30094	TIGAR;EIF6;PGAM1;PSEN1
T Cell Proliferation (GO:0042098)	2023-02-14	0.178714	0.49535	0	0	2.85876	4.9227	MSN;CTPS1
Dolichol Metabolic Process (GO:0019348)	2023-02-14	0.178714	0.49535	0	0	2.85876	4.9227	DPM1;MPDU1
Embryonic Cranial Skeleton Morphogenesis (GO:0048701)	2023-02-14	0.178714	0.49535	0	0	2.85876	4.9227	PDGFRA;MTHFD1L
Glucosamine-Containing Compound Metabolic Process (GO:1901071)	2023-02-14	0.178714	0.49535	0	0	2.85876	4.9227	NAGK;PGM3
Mammary Gland Epithelium Development (GO:0061180)	2023-02-14	0.178714	0.49535	0	0	2.85876	4.9227	SCRIB;EPHA2
Maturation Of LSU-rRNA From Tricistronic rRNA Transcript (SSU-rRNA, 5.8S rRNA, LSU-rRNA) (GO:0000463)	2023-02-14	0.178714	0.49535	0	0	2.85876	4.9227	RPL35;RPL7
Mitochondrial Calcium Ion Transmembrane Transport (GO:0006851)	2023-02-14	0.178714	0.49535	0	0	2.85876	4.9227	PMPCB;MCU
Negative Regulation Of Cilium Assembly (GO:1902018)	2023-02-14	0.178714	0.49535	0	0	2.85876	4.9227	GDI2;MAP4
Negative Regulation Of Defense Response To Virus (GO:0050687)	2023-02-14	0.178714	0.49535	0	0	2.85876	4.9227	C1QBP;PCBP2
Nuclear Pore Organization (GO:0006999)	2023-02-14	0.178714	0.49535	0	0	2.85876	4.9227	NUP93;RTN4
Prostanoid Biosynthetic Process (GO:0046457)	2023-02-14	0.178714	0.49535	0	0	2.85876	4.9227	PTGIS;PTGES
Regulation Of Integrin Activation (GO:0033623)	2023-02-14	0.178714	0.49535	0	0	2.85876	4.9227	PIEZO1;FERMT2
Regulation Of Microglial Cell Activation (GO:1903978)	2023-02-14	0.178714	0.49535	0	0	2.85876	4.9227	GRN;LDLR
Serine Family Amino Acid Metabolic Process (GO:0009069)	2023-02-14	0.178714	0.49535	0	0	2.85876	4.9227	SHMT2;CBS
Striated Muscle Tissue Development (GO:0014706)	2023-02-14	0.178714	0.49535	0	0	2.85876	4.9227	PRMT1;NDUFV2
Phagocytosis (GO:0006909)	1969-06-01	0.179794	0.497925	0	0	1.63511	2.80576	CDC42;TICAM2;LRP1;LDLR;TGM2;CORO1C
Positive Regulation Of Protein Ubiquitination (GO:0031398)	1984-07-01	0.180622	0.499385	0	0	1.56105	2.6715	CUL3;CAV1;HUWE1;RPS2;HSPBP1;CDK5RAP3;UBE2L3
Regulation Of Cysteine-Type Endopeptidase Activity Involved In Apoptotic Process (GO:0043281)	1984-07-01	0.180622	0.499385	0	0	1.56105	2.6715	BCAP31;IGBP1;FIS1;DDX3X;ARL6IP5;AKT1;UACA
Activation Of Phospholipase C Activity (GO:0007202)	2023-03-27	0.184548	0.507278	0	0	2.14466	3.62414	LPAR1;PHB2;EGFR
Negative Regulation Of NIK/NF-kappaB Signaling (GO:1901223)	2023-03-27	0.184548	0.507278	0	0	2.14466	3.62414	DDX3X;MYO1C;UACA
Positive Regulation Of Ubiquitin-Protein Transferase Activity (GO:0051443)	2023-03-27	0.184548	0.507278	0	0	2.14466	3.62414	RPS2;UBE2L3;SKP1
Regulation Of SMAD Protein Signal Transduction (GO:0060390)	2023-03-27	0.184548	0.507278	0	0	2.14466	3.62414	NUP93;DAB2;LRP1
Regulation Of Actin Polymerization Or Depolymerization (GO:0008064)	2023-03-27	0.184548	0.507278	0	0	2.14466	3.62414	COTL1;ARHGAP35;PFN2
Regulation Of Microtubule Polymerization Or Depolymerization (GO:0031110)	2023-03-27	0.184548	0.507278	0	0	2.14466	3.62414	MAP1B;MAP1A;FKBP4
Regulation Of Peptidase Activity (GO:0052547)	2023-03-27	0.184548	0.507278	0	0	2.14466	3.62414	CAV1;NRDC;CTSB
Regulation Of Actin Filament Polymerization (GO:0030833)	1970-06-01	0.188177	0.515462	0	0	1.60947	2.68842	BAIAP2L1;CTTN;COTL1;TWF1;ARF6;PFN2
Regulation Of Cellular Biosynthetic Process (GO:0031326)	1970-06-01	0.188177	0.515462	0	0	1.60947	2.68842	EIF2B4;ATXN2;RPL10;EIF6;SIRPA;GCN1
Positive Regulation Of Canonical Wnt Signaling Pathway (GO:0090263)	1985-07-01	0.18818	0.515462	0	0	1.54095	2.57394	VCP;DDX3X;CAV1;RUVBL1;EGFR;WLS;TRPM4
Positive Regulation Of Actin Filament Polymerization (GO:0030838)	1941-04-01	0.188303	0.515462	0	0	1.85525	3.09771	BAIAP2L1;CTTN;ARF6;PFN2
Regulation Of Microtubule-Based Process (GO:0032886)	1941-04-01	0.188303	0.515462	0	0	1.85525	3.09771	IGBP1;MACF1;PHLDB1;BICD2
Regulation Of Reactive Oxygen Species Metabolic Process (GO:2000377)	1956-05-01	0.194985	0.533313	0	0	1.68274	2.751	ARF4;BST1;EIF6;AKR1C1;CYP1B1
Regulation Of Cell Population Proliferation (GO:0042127)	48/766	0.196354	0.533957	0	0	1.15195	1.87519	TES;TFRC;CUL3;DERL2;TCIRG1;EGFR;CIAO1;PRDX3;DPP4;RPS4X;RPS15A;LMNA;AKT1;CYP1B1;SSR1;STX4;RPL17;TP53I11;S100A11;TRPM4;PDGFRA;MAP2K1;RPS9;XRCC6;NPM1;NIBAN2;STAT1;PRMT1;CNBP;RPS6;ITGA1;MEAK7;P3H1;P3H3;SOD2;TJP1;BST1;MYO1C;DDAH1;PRKRA;DNAJA2;CDH13;PFDN1;CALR;MELTF;COPS8;SLC25A5;GSDME
Regulation Of Cilium Assembly (GO:1902017)	1971-06-01	0.196708	0.533957	0	0	1.58463	2.57666	ATG3;TBC1D2;RABEP2;GDI2;TBC1D17;TBC1D15
Establishment Of Endothelial Barrier (GO:0061028)	2023-03-28	0.198809	0.533957	0	0	2.05876	3.32575	TJP1;RDX;MSN
Negative Regulation Of G2/M Transition Of Mitotic Cell Cycle (GO:0010972)	2023-03-28	0.198809	0.533957	0	0	2.05876	3.32575	BABAM1;VPS4A;CDK5RAP3
Negative Regulation Of Signaling (GO:0023057)	2023-03-28	0.198809	0.533957	0	0	2.05876	3.32575	HSP90AB1;LDLR;OPTN
Positive Regulation Of Defense Response To Virus By Host (GO:0002230)	2023-03-28	0.198809	0.533957	0	0	2.05876	3.32575	TOMM70;HSP90AA1;STAT1
Positive Regulation Of Fibroblast Proliferation (GO:0048146)	2023-03-28	0.198809	0.533957	0	0	2.05876	3.32575	PDGFRA;S100A6;DDR2
Positive Regulation Of mRNA Processing (GO:0050685)	2023-03-28	0.198809	0.533957	0	0	2.05876	3.32575	PRMT5;NCL;WDR77
Protein Localization To Golgi Apparatus (GO:0034067)	2023-03-28	0.198809	0.533957	0	0	2.05876	3.32575	TMED10;BICD2;OPTN
Regulation Of Cardiac Muscle Cell Action Potential (GO:0098901)	2023-03-28	0.198809	0.533957	0	0	2.05876	3.32575	CAMK2D;CAV1;TRPM4
Regulation Of Chemotaxis (GO:0050920)	2023-03-28	0.198809	0.533957	0	0	2.05876	3.32575	USP14;PDGFRA;STX4
T Cell Homeostasis (GO:0043029)	2023-02-15	0.199086	0.533957	0	0	2.63872	4.25894	PPP2R1A;AKT1
Dolichol-Linked Oligosaccharide Biosynthetic Process (GO:0006488)	2023-02-15	0.199086	0.533957	0	0	2.63872	4.25894	DPM1;MPDU1
Endosome To Lysosome Transport Via Multivesicular Body Sorting Pathway (GO:0032510)	2023-02-15	0.199086	0.533957	0	0	2.63872	4.25894	VCP;VPS4A
Midbody Abscission (GO:0061952)	2023-02-15	0.199086	0.533957	0	0	2.63872	4.25894	VPS4A;CHMP1A
Negative Regulation Of Cation Transmembrane Transport (GO:1904063)	2023-02-15	0.199086	0.533957	0	0	2.63872	4.25894	CAMK2D;CAV1
Negative Regulation Of mRNA Processing (GO:0050686)	2023-02-15	0.199086	0.533957	0	0	2.63872	4.25894	PTBP1;C1QBP
Negative Regulation Of Macrophage Activation (GO:0043031)	2023-02-15	0.199086	0.533957	0	0	2.63872	4.25894	GRN;LDLR
Positive Regulation Of Cyclin-Dependent Protein Serine/Threonine Kinase Activity (GO:0045737)	2023-02-15	0.199086	0.533957	0	0	2.63872	4.25894	AKT1;EGFR
Positive Regulation Of Secretion (GO:0051047)	2023-02-15	0.199086	0.533957	0	0	2.63872	4.25894	FLNB;ACSL3
Regulation Of Amyloid-Beta Clearance (GO:1900221)	2023-02-15	0.199086	0.533957	0	0	2.63872	4.25894	LRPAP1;LRP1
Regulation Of Cholesterol Biosynthetic Process (GO:0045540)	2023-02-15	0.199086	0.533957	0	0	2.63872	4.25894	ERLIN1;ERLIN2
Regulation Of Hormone Secretion (GO:0046883)	2023-02-15	0.199086	0.533957	0	0	2.63872	4.25894	SNX6;VAMP3
Sphingolipid Catabolic Process (GO:0030149)	2023-02-15	0.199086	0.533957	0	0	2.63872	4.25894	ASAH1;SGPL1
Regulation Of Axonogenesis (GO:0050770)	1942-04-01	0.199729	0.535249	0	0	1.80633	2.90962	PLXND1;NRDC;PAK2;ARHGAP35
Calcium Ion Homeostasis (GO:0055074)	8/102	0.200701	0.536983	0	0	1.46142	2.34696	STOML2;VAPB;CAV1;NPTN;ATP2B4;SLC30A1;CALR;ATP13A3
Regulation Of RNA Splicing (GO:0043484)	8/102	0.200701	0.536983	0	0	1.46142	2.34696	HNRNPL;RPS26;PTBP1;HNRNPK;AHNAK;HNRNPH1;HNRNPH3;RPS13
Membrane Lipid Biosynthetic Process (GO:0046467)	1957-05-01	0.204799	0.547508	0	0	1.65029	2.61691	SGPL1;ALDH3B1;KDSR;PLPP3;HACD3
Cellular Response To Hypoxia (GO:0071456)	1972-06-01	0.20538	0.548176	0	0	1.56054	2.47016	NPEPPS;TIGAR;PTGIS;LMNA;HYOU1;P4HB
Cholesterol Homeostasis (GO:0042632)	1972-06-01	0.20538	0.548176	0	0	1.56054	2.47016	LIMA1;NPC1;AKR1C1;CAV1;CNBP;LDLR
Neuron Development (GO:0048666)	11/150	0.206068	0.549571	0	0	1.35938	2.14721	UGDH;TOR1A;CDK5;PRMT1;MAP1B;ARL3;DOCK7;RAB13;MAP4;NCDN;MANF
Negative Regulation Of Multicellular Organismal Process (GO:0051241)	16/231	0.207169	0.552062	0	0	1.27901	2.01345	LRPAP1;GRN;ACTN3;NRDC;DOCK7;ATP2B4;LNPEP;ATP2B1;EGFR;CORO1C;GJA1;RPS19;NPTN;CALR;PFN2;RAB11FIP5
Positive Regulation Of Receptor-Mediated Endocytosis (GO:0048260)	1943-04-01	0.211357	0.562044	0	0	1.75992	2.73528	RAB21;DAB2;HNRNPK;ANXA2
Regulation Of Cell-Cell Adhesion (GO:0022407)	1943-04-01	0.211357	0.562044	0	0	1.75992	2.73528	DPP4;PODXL;FLOT2;PLPP3
Positive Regulation Of Plasma Membrane Bounded Cell Projection Assembly (GO:0120034)	1988-07-01	0.211593	0.562044	0	0	1.48364	2.30423	EPS8;CDC42;RALA;DPYSL3;FSCN1;ARHGAP35;RHOQ
Regulation Of Endothelial Cell Migration (GO:0010594)	1988-07-01	0.211593	0.562044	0	0	1.48364	2.30423	GPI;GRN;RRAS;AKT1;CALR;PLPP3;EPHA2
Regulation Of I-kappaB kinase/NF-kappaB Signaling (GO:0043122)	16/232	0.211956	0.562558	0	0	1.27302	1.97494	SLC35B2;TICAM2;TFRC;STAT1;DDX1;LPAR1;HSPB1;MTDH;IKBKB;GJA1;LGALS1;EEF1D;SQSTM1;OPTN;WLS;APOL2
TOR Signaling (GO:0031929)	2023-03-29	0.213321	0.563025	0	0	1.97948	3.0582	RPS6;TIPRL;MEAK7
Cardiac Muscle Cell Action Potential (GO:0086001)	2023-03-29	0.213321	0.563025	0	0	1.97948	3.0582	YWHAE;CACNA2D1;ATP1A1
Heterotypic Cell-Cell Adhesion (GO:0034113)	2023-03-29	0.213321	0.563025	0	0	1.97948	3.0582	ITGA7;PARVA;ITGA5
Lipid Droplet Organization (GO:0034389)	2023-03-29	0.213321	0.563025	0	0	1.97948	3.0582	FAF2;RAB18;PLIN3
Positive Regulation Of Microtubule Polymerization (GO:0031116)	2023-03-29	0.213321	0.563025	0	0	1.97948	3.0582	CLIP1;DCTN1;RPS3
Protein Acetylation (GO:0006473)	2023-03-29	0.213321	0.563025	0	0	1.97948	3.0582	NAA10;NAA35;NAA15
Response To Steroid Hormone (GO:0048545)	2023-03-29	0.213321	0.563025	0	0	1.97948	3.0582	CAV1;ATP1A1;UBE2L3
Cellular Response To Decreased Oxygen Levels (GO:0036294)	1973-06-01	0.214186	0.563962	0	0	1.53716	2.36863	NPEPPS;TIGAR;PTGIS;LMNA;HYOU1;P4HB
Regulation Of Rho Protein Signal Transduction (GO:0035023)	1973-06-01	0.214186	0.563962	0	0	1.53716	2.36863	EPS8;ARHGDIA;CUL3;LPAR1;MYO9B;ARHGAP35
Sterol Homeostasis (GO:0055092)	1973-06-01	0.214186	0.563962	0	0	1.53716	2.36863	LIMA1;NPC1;AKR1C1;CAV1;CNBP;LDLR
Peptidyl-Threonine Phosphorylation (GO:0018107)	1958-05-01	0.214773	0.565057	0	0	1.61907	2.49041	GPI;CAMK2D;CDK5;AKT1;OXSR1
Positive Regulation Of Vasculature Development (GO:1904018)	8/104	0.215245	0.565849	0	0	1.43082	2.19771	MYDGF;GRN;PTGIS;RRAS;CYP1B1;HSPB1;HK2;MTDH
Cellular Response To Peptide Hormone Stimulus (GO:0071375)	1989-07-01	0.219628	0.567243	0	0	1.46547	2.2214	PKM;CAV1;RAB13;AKT1;SLC39A14;RHOQ;PCK2
acetyl-CoA Metabolic Process (GO:0006084)	2023-02-16	0.219711	0.567243	0	0	2.45011	3.71301	ACLY;ACAT1
Activation Of Cysteine-Type Endopeptidase Activity (GO:0097202)	2023-02-16	0.219711	0.567243	0	0	2.45011	3.71301	ASPH;BAK1
Dicarboxylic Acid Catabolic Process (GO:0043649)	2023-02-16	0.219711	0.567243	0	0	2.45011	3.71301	GLUD1;ALDH1L2
Late Endosome To Lysosome Transport (GO:1902774)	2023-02-16	0.219711	0.567243	0	0	2.45011	3.71301	VPS4A;CHMP1A
Membrane Depolarization During Cardiac Muscle Cell Action Potential (GO:0086012)	2023-02-16	0.219711	0.567243	0	0	2.45011	3.71301	CACNA2D1;TRPM4
Mitophagy (GO:0000423)	2023-02-16	0.219711	0.567243	0	0	2.45011	3.71301	PHB2;SQSTM1
Negative Regulation Of Anoikis (GO:2000811)	2023-02-16	0.219711	0.567243	0	0	2.45011	3.71301	CAV1;ITGA5
Negative Regulation Of Phosphatase Activity (GO:0010923)	2023-02-16	0.219711	0.567243	0	0	2.45011	3.71301	TIPRL;CHP1
Negative Regulation Of Receptor Signaling Pathway Via JAK-STAT (GO:0046426)	2023-02-16	0.219711	0.567243	0	0	2.45011	3.71301	PPP2R1A;CAV1
Oligodendrocyte Development (GO:0014003)	2023-02-16	0.219711	0.567243	0	0	2.45011	3.71301	EIF2B4;EIF2B3
Positive Regulation Of Autophagosome Assembly (GO:2000786)	2023-02-16	0.219711	0.567243	0	0	2.45011	3.71301	SH3GLB1;RAB3GAP2
Positive Regulation Of Smooth Muscle Cell Migration (GO:0014911)	2023-02-16	0.219711	0.567243	0	0	2.45011	3.71301	DOCK7;S100A11
Positive Regulation Of Stem Cell Proliferation (GO:2000648)	2023-02-16	0.219711	0.567243	0	0	2.45011	3.71301	GJA1;FERMT2
Protein O-linked Mannosylation (GO:0035269)	2023-02-16	0.219711	0.567243	0	0	2.45011	3.71301	DPM1;TMTC3
Protein Alpha-1,2-Demannosylation (GO:0036508)	2023-02-16	0.219711	0.567243	0	0	2.45011	3.71301	SYVN1;UGGT1
Protein Kinase A Signaling (GO:0010737)	2023-02-16	0.219711	0.567243	0	0	2.45011	3.71301	RDX;RAB13
Regulation Of Golgi Organization (GO:1903358)	2023-02-16	0.219711	0.567243	0	0	2.45011	3.71301	MAP2K1;MAP2K2
Regulation Of Establishment Of Endothelial Barrier (GO:1903140)	2023-02-16	0.219711	0.567243	0	0	2.45011	3.71301	IKBKB;PPP1R12A
Regulation Of Interleukin-1 Production (GO:0032652)	2023-02-16	0.219711	0.567243	0	0	2.45011	3.71301	TMED10;SIRPA
Regulation Of Plasminogen Activation (GO:0010755)	2023-02-16	0.219711	0.567243	0	0	2.45011	3.71301	MELTF;S100A10
Reticulophagy (GO:0061709)	2023-02-16	0.219711	0.567243	0	0	2.45011	3.71301	UFM1;UBA5
Retinal Metabolic Process (GO:0042574)	2023-02-16	0.219711	0.567243	0	0	2.45011	3.71301	AKR1C1;CYP1B1
Negative Regulation Of MAPK Cascade (GO:0043409)	8/105	0.222663	0.569241	0	0	1.416	2.12696	IGBP1;UCHL1;PPP2R1A;CAV1;PEBP1;SIRPA;GBP1;CDK5RAP3
Regulation Of mRNA Stability (GO:0043488)	1974-06-01	0.22312	0.569241	0	0	1.51448	2.27179	NPM1;TAF15;SERBP1;YBX1;PABPC1;VIM
Regulation Of Transport (GO:0051049)	1944-04-01	0.223168	0.569241	0	0	1.71583	2.57346	CDK5;REEP5;MYO6;ARL6IP5
Positive Regulation Of Proteolysis (GO:0045862)	1959-05-01	0.224895	0.569241	0	0	1.589	2.37098	ATP5IF1;ASPH;BAG2;NRDC;BAK1
Regulation Of Type I Interferon Production (GO:0032479)	1959-05-01	0.224895	0.569241	0	0	1.589	2.37098	DDX3X;TICAM2;CUL3;G3BP1;PTPN11
Negative Regulation Of Macromolecule Metabolic Process (GO:0010605)	13/186	0.227649	0.569241	0	0	1.29083	1.91037	HSP90AB1;LRP1;SNX12;ATP2B4;PARK7;PSEN1;CHMP1A;ERP29;RACK1;FLOT2;LDLR;OPTN;PICALM
Cardiac Muscle Cell Action Potential Involved In Contraction (GO:0086002)	2023-03-30	0.228049	0.569241	0	0	1.90606	2.81752	GJA1;CACNA2D1;ATP1A1
Negative Regulation Of Peptidyl-Tyrosine Phosphorylation (GO:0050732)	2023-03-30	0.228049	0.569241	0	0	1.90606	2.81752	PPP2R1A;MVP;CAV1
Positive Regulation Of Locomotion (GO:0040017)	2023-03-30	0.228049	0.569241	0	0	1.90606	2.81752	CAVIN1;STX4;PHPT1
Regulation Of Vasculature Development (GO:1901342)	2023-03-30	0.228049	0.569241	0	0	1.90606	2.81752	RNH1;PLXND1;EPHA2
Response To Amino Acid (GO:0043200)	2023-03-30	0.228049	0.569241	0	0	1.90606	2.81752	RRAGC;MEAK7;IPO5
Positive Regulation Of Cell Growth (GO:0030307)	8/106	0.230174	0.569241	0	0	1.40147	2.05865	CDC42;MACF1;DDX3X;AKT1;PLAA;DERL2;DNPH1;EGFR
Response To Calcium Ion (GO:0051592)	8/106	0.230174	0.569241	0	0	1.40147	2.05865	CLIC4;CAMK2D;CAV1;KCNMA1;IQGAP1;ADD1;SEC31A;SLC25A24
Positive Regulation Of Neurogenesis (GO:0050769)	1975-06-01	0.232173	0.569241	0	0	1.49245	2.17938	PLXND1;CAPRIN1;NRDC;NPTN;NUMB;TGM2
Epidermal Growth Factor Receptor Signaling Pathway (GO:0007173)	1945-04-01	0.235146	0.569241	0	0	1.67389	2.42304	AKT1;PTPN11;IQGAP1;EGFR
Establishment Of Protein Localization To Extracellular Region (GO:0035592)	1945-04-01	0.235146	0.569241	0	0	1.67389	2.42304	SEL1L;CANX;RAB13;PDIA4
Negative Regulation Of Response To Biotic Stimulus (GO:0002832)	1945-04-01	0.235146	0.569241	0	0	1.67389	2.42304	MYO1C;C1QBP;PCBP2;AKT1
Regulation Of Extrinsic Apoptotic Signaling Pathway (GO:2001236)	1960-05-01	0.235156	0.569241	0	0	1.56003	2.25815	LGALS3;CAV1;STX4;PARK7;PAK2
Regulation Of RNA Metabolic Process (GO:0051252)	1991-07-01	0.236011	0.569241	0	0	1.43043	2.06536	HNRNPL;PTBP1;AHNAK;HNRNPH1;PRKRA;PCBP2;HNRNPH3
Cellular Response To Growth Factor Stimulus (GO:0071363)	11/155	0.236649	0.569241	0	0	1.31183	1.89058	EEF1A1;SLC4A7;KIDINS220;HAS1;RACK1;AKT1;HSPB1;PTPN11;IQGAP1;CORO1B;EGFR
Positive Regulation Of Autophagy (GO:0010508)	8/107	0.237773	0.569241	0	0	1.38724	1.99269	SH3GLB1;GNAI3;PARK7;SUPT5H;SQSTM1;OPTN;PAFAH1B2;MTDH
NAD Biosynthetic Process (GO:0009435)	2023-02-17	0.240498	0.569241	0	0	2.28665	3.25857	NNMT;PTGIS
Amyloid Precursor Protein Metabolic Process (GO:0042982)	2023-02-17	0.240498	0.569241	0	0	2.28665	3.25857	NCSTN;PSEN1
Carboxylic Acid Catabolic Process (GO:0046395)	2023-02-17	0.240498	0.569241	0	0	2.28665	3.25857	NAGK;TST
Cellular Response To Glucocorticoid Stimulus (GO:0071385)	2023-02-17	0.240498	0.569241	0	0	2.28665	3.25857	UBE2L3;PCK2
Central Nervous System Neuron Development (GO:0021954)	2023-02-17	0.240498	0.569241	0	0	2.28665	3.25857	HSP90AA1;HSP90AB1
Diol Biosynthetic Process (GO:0034312)	2023-02-17	0.240498	0.569241	0	0	2.28665	3.25857	ASAH1;SPR
Embryonic Digit Morphogenesis (GO:0042733)	2023-02-17	0.240498	0.569241	0	0	2.28665	3.25857	ECE1;OXSR1
Intracellular Zinc Ion Homeostasis (GO:0006882)	2023-02-17	0.240498	0.569241	0	0	2.28665	3.25857	SLC30A1;SLC39A14
Negative Regulation Of Rho Protein Signal Transduction (GO:0035024)	2023-02-17	0.240498	0.569241	0	0	2.28665	3.25857	CUL3;ARHGAP35
Negative Regulation Of Vascular Associated Smooth Muscle Cell Proliferation (GO:1904706)	2023-02-17	0.240498	0.569241	0	0	2.28665	3.25857	TPM1;SOD2
Positive Chemotaxis (GO:0050918)	2023-02-17	0.240498	0.569241	0	0	2.28665	3.25857	LGALS3;SCRIB
Positive Regulation Of SMAD Protein Signal Transduction (GO:0060391)	2023-02-17	0.240498	0.569241	0	0	2.28665	3.25857	NUP93;DAB2
Positive Regulation Of Cell Adhesion Mediated By Integrin (GO:0033630)	2023-02-17	0.240498	0.569241	0	0	2.28665	3.25857	PODXL;PIEZO1
Positive Regulation Of Dendrite Morphogenesis (GO:0050775)	2023-02-17	0.240498	0.569241	0	0	2.28665	3.25857	CAPRIN1;DBN1
Positive Regulation Of Heart Rate (GO:0010460)	2023-02-17	0.240498	0.569241	0	0	2.28665	3.25857	TPM1;TRPM4
Regulation Of Vacuole Organization (GO:0044088)	2023-02-17	0.240498	0.569241	0	0	2.28665	3.25857	SCARB2;RAB5A
Response To Acidic pH (GO:0010447)	2023-02-17	0.240498	0.569241	0	0	2.28665	3.25857	CHP1;RAB11FIP5
Toll-Like Receptor 4 Signaling Pathway (GO:0034142)	2023-02-17	0.240498	0.569241	0	0	2.28665	3.25857	TICAM2;MYO1C
Cellular Response To Oxygen-Containing Compound (GO:1901701)	26/406	0.242042	0.569241	0	0	1.17637	1.66885	CLIC4;VCP;CAMK2D;PXN;IQGAP1;EGFR;ADD1;IPO5;HSP90B1;PRDX3;PRDX5;RPS3;CAPN2;AKT1;SIRPA;SLC25A24;TGM2;PDGFRA;TICAM2;TPM1;NEK7;ATP2B4;RRAGC;PLAA;VIM;SQSTM1
Regulation Of Angiogenesis (GO:0045765)	14/205	0.242112	0.569241	0	0	1.25906	1.7858	GRN;RNH1;NIBAN2;PTGIS;PLXND1;STAT1;ATP2B4;HSPB1;HK2;MTDH;MYDGF;RRAS;CYP1B1;EPHA2
Endodermal Cell Differentiation (GO:0035987)	2023-03-31	0.242961	0.569241	0	0	1.83789	2.60035	COL11A1;ITGA7;ITGA5
Negative Regulation Of Intracellular Steroid Hormone Receptor Signaling Pathway (GO:0033144)	2023-03-31	0.242961	0.569241	0	0	1.83789	2.60035	DAB2;VPS11;CALR
Positive Regulation Of Cholesterol Transport (GO:0032376)	2023-03-31	0.242961	0.569241	0	0	1.83789	2.60035	LRP1;SCP2;CAV1
Positive Regulation Of Glucose Transmembrane Transport (GO:0010828)	2023-03-31	0.242961	0.569241	0	0	1.83789	2.60035	AKT1;PTPN11;RHOQ
Positive Regulation Of Mononuclear Cell Migration (GO:0071677)	2023-03-31	0.242961	0.569241	0	0	1.83789	2.60035	LGALS3;C1QBP;CALR
Regulation Of Cell Morphogenesis (GO:0022604)	2023-03-31	0.242961	0.569241	0	0	1.83789	2.60035	MACF1;CFL1;FERMT2
Positive Regulation Of DNA Metabolic Process (GO:0051054)	8/108	0.245457	0.569241	0	0	1.3733	1.92898	BABAM1;TIGAR;PCNA;USP9X;RUVBL1;RPS3;HNRNPAB;EGFR
Positive Regulation Of Cell Junction Assembly (GO:1901890)	1961-05-01	0.245545	0.569241	0	0	1.53209	2.15147	CAV1;FERMT2;EPHA2;MAP4K4;S100A10
CD4-positive, Alpha-Beta T Cell Activation (GO:0035710)	2023-01-05	0.246988	0.569241	0	0	4.28607	5.99371	STOML2
ERBB2-EGFR Signaling Pathway (GO:0038134)	2023-01-05	0.246988	0.569241	0	0	4.28607	5.99371	EGFR
GDP-mannose Metabolic Process (GO:0019673)	2023-01-05	0.246988	0.569241	0	0	4.28607	5.99371	PMM2
L-ornithine Transmembrane Transport (GO:1903352)	2023-01-05	0.246988	0.569241	0	0	4.28607	5.99371	SLC7A1
PML Body Organization (GO:0030578)	2023-01-05	0.246988	0.569241	0	0	4.28607	5.99371	SERBP1
Activation Of Cysteine-Type Endopeptidase Activity Involved In Apoptotic Process By Cytochrome C (GO:0008635)	2023-01-05	0.246988	0.569241	0	0	4.28607	5.99371	BAX
Adenylate Cyclase-Activating Dopamine Receptor Signaling Pathway (GO:0007191)	2023-01-05	0.246988	0.569241	0	0	4.28607	5.99371	GNAS
Aminophospholipid Transport (GO:0015917)	2023-01-05	0.246988	0.569241	0	0	4.28607	5.99371	SCARB2
Aromatic Compound Biosynthetic Process (GO:0019438)	2023-01-05	0.246988	0.569241	0	0	4.28607	5.99371	PSAT1
Aspartate Metabolic Process (GO:0006531)	2023-01-05	0.246988	0.569241	0	0	4.28607	5.99371	ASS1
Attachment Of GPI Anchor To Protein (GO:0016255)	2023-01-05	0.246988	0.569241	0	0	4.28607	5.99371	PIGS
Axo-Dendritic Transport (GO:0008088)	2023-01-05	0.246988	0.569241	0	0	4.28607	5.99371	DCTN1
Basic Amino Acid Transport (GO:0015802)	2023-01-05	0.246988	0.569241	0	0	4.28607	5.99371	SLC7A1
Chemokine (C-X-C Motif) Ligand 12 Signaling Pathway (GO:0038146)	2023-01-05	0.246988	0.569241	0	0	4.28607	5.99371	OXSR1
Cholesterol Import (GO:0070508)	2023-01-05	0.246988	0.569241	0	0	4.28607	5.99371	LDLR
Cilium Disassembly (GO:0061523)	2023-01-05	0.246988	0.569241	0	0	4.28607	5.99371	MAP4
Double-Strand Break Repair Via Classical Nonhomologous End Joining (GO:0097680)	2023-01-05	0.246988	0.569241	0	0	4.28607	5.99371	XRCC6
Embryonic Brain Development (GO:1990403)	2023-01-05	0.246988	0.569241	0	0	4.28607	5.99371	RPL10
Embryonic Hindlimb Morphogenesis (GO:0035116)	2023-01-05	0.246988	0.569241	0	0	4.28607	5.99371	OXSR1
Embryonic Skeletal Joint Development (GO:0072498)	2023-01-05	0.246988	0.569241	0	0	4.28607	5.99371	OXSR1
Epithelial Tube Formation (GO:0072175)	2023-01-05	0.246988	0.569241	0	0	4.28607	5.99371	PODXL
Establishment Of Lymphocyte Polarity (GO:0001767)	2023-01-05	0.246988	0.569241	0	0	4.28607	5.99371	SCRIB
fatty-acyl-CoA Catabolic Process (GO:0036115)	2023-01-05	0.246988	0.569241	0	0	4.28607	5.99371	ACOT7
Gamma-Aminobutyric Acid Metabolic Process (GO:0009448)	2023-01-05	0.246988	0.569241	0	0	4.28607	5.99371	SLC38A1
Gastrulation With Mouth Forming Second (GO:0001702)	2023-01-05	0.246988	0.569241	0	0	4.28607	5.99371	UGDH
Glomerulus Vasculature Development (GO:0072012)	2023-01-05	0.246988	0.569241	0	0	4.28607	5.99371	OXSR1
Glutamate Catabolic Process (GO:0006538)	2023-01-05	0.246988	0.569241	0	0	4.28607	5.99371	GLUD1
Glycolipid Transport (GO:0046836)	2023-01-05	0.246988	0.569241	0	0	4.28607	5.99371	PSAP
Hepatocyte Differentiation (GO:0070365)	2023-01-05	0.246988	0.569241	0	0	4.28607	5.99371	PCK2
Hexose Catabolic Process (GO:0019320)	2023-01-05	0.246988	0.569241	0	0	4.28607	5.99371	GALK1
Insulin Processing (GO:0030070)	2023-01-05	0.246988	0.569241	0	0	4.28607	5.99371	P4HB
Interleukin-27-Mediated Signaling Pathway (GO:0070106)	2023-01-05	0.246988	0.569241	0	0	4.28607	5.99371	STAT1
Intracellular Oxygen Homeostasis (GO:0032364)	2023-01-05	0.246988	0.569241	0	0	4.28607	5.99371	SOD2
Intracellular Water Homeostasis (GO:0009992)	2023-01-05	0.246988	0.569241	0	0	4.28607	5.99371	FLNB
Lipid Droplet Disassembly (GO:1905691)	2023-01-05	0.246988	0.569241	0	0	4.28607	5.99371	PLIN3
Medium-Chain Fatty Acid Biosynthetic Process (GO:0051792)	2023-01-05	0.246988	0.569241	0	0	4.28607	5.99371	ACOT7
Medium-Chain fatty-acyl-CoA Metabolic Process (GO:0036112)	2023-01-05	0.246988	0.569241	0	0	4.28607	5.99371	HSD17B4
Mesenchymal Cell Differentiation Involved In Kidney Development (GO:0072161)	2023-01-05	0.246988	0.569241	0	0	4.28607	5.99371	STAT1
Mitochondrial RNA 3'-End Processing (GO:0000965)	2023-01-05	0.246988	0.569241	0	0	4.28607	5.99371	HSD17B10
Mitochondrial Translational Elongation (GO:0070125)	2023-01-05	0.246988	0.569241	0	0	4.28607	5.99371	GFM1
Negative Regulation Of Arp2/3 Complex-Mediated Actin Nucleation (GO:0034316)	2023-01-05	0.246988	0.569241	0	0	4.28607	5.99371	GMFB
Negative Regulation Of ERAD Pathway (GO:1904293)	2023-01-05	0.246988	0.569241	0	0	4.28607	5.99371	USP14
Negative Regulation Of Actin Filament Depolymerization (GO:0030835)	2023-01-05	0.246988	0.569241	0	0	4.28607	5.99371	LIMA1
Negative Regulation Of Astrocyte Differentiation (GO:0048712)	2023-01-05	0.246988	0.569241	0	0	4.28607	5.99371	LDLR
Negative Regulation Of Calcium Ion Import (GO:0090281)	2023-01-05	0.246988	0.569241	0	0	4.28607	5.99371	SLC30A1
Negative Regulation Of Cell Size (GO:0045792)	2023-01-05	0.246988	0.569241	0	0	4.28607	5.99371	RDX
Negative Regulation Of Cellular Response To Hypoxia (GO:1900038)	2023-01-05	0.246988	0.569241	0	0	4.28607	5.99371	HYOU1
Negative Regulation Of Cytokinesis (GO:0032466)	2023-01-05	0.246988	0.569241	0	0	4.28607	5.99371	VPS4A
Negative Regulation Of Erythrocyte Differentiation (GO:0045647)	2023-01-05	0.246988	0.569241	0	0	4.28607	5.99371	HSPA9
Negative Regulation Of Fibroblast Migration (GO:0010764)	2023-01-05	0.246988	0.569241	0	0	4.28607	5.99371	HAS1
Negative Regulation Of Protein Localization To Chromatin (GO:0120186)	2023-01-05	0.246988	0.569241	0	0	4.28607	5.99371	VCP
Negative Regulation Of Protein Polyubiquitination (GO:1902915)	2023-01-05	0.246988	0.569241	0	0	4.28607	5.99371	PLAA
Nephron Tubule Development (GO:0072080)	2023-01-05	0.246988	0.569241	0	0	4.28607	5.99371	OXSR1
Ornithine Transport (GO:0015822)	2023-01-05	0.246988	0.569241	0	0	4.28607	5.99371	SLC7A1
Osmosensory Signaling Pathway (GO:0007231)	2023-01-05	0.246988	0.569241	0	0	4.28607	5.99371	OXSR1
Pexophagy (GO:0000425)	2023-01-05	0.246988	0.569241	0	0	4.28607	5.99371	SQSTM1
Phagosome Acidification (GO:0090383)	2023-01-05	0.246988	0.569241	0	0	4.28607	5.99371	SLC4A7
Phosphatidylinositol Acyl-Chain Remodeling (GO:0036149)	2023-01-05	0.246988	0.569241	0	0	4.28607	5.99371	MBOAT7
Photoreceptor Cell Differentiation (GO:0046530)	2023-01-05	0.246988	0.569241	0	0	4.28607	5.99371	ARL3
Positive Regulation Of T Cell Mediated Immune Response To Tumor Cell (GO:0002842)	2023-01-05	0.246988	0.569241	0	0	4.28607	5.99371	HSPD1
Positive Regulation Of Focal Adhesion Disassembly (GO:0120183)	2023-01-05	0.246988	0.569241	0	0	4.28607	5.99371	MAP4K4
Positive Regulation Of Gap Junction Assembly (GO:1903598)	2023-01-05	0.246988	0.569241	0	0	4.28607	5.99371	CAV1
Positive Regulation Of Mitochondrial Membrane Potential (GO:0010918)	2023-01-05	0.246988	0.569241	0	0	4.28607	5.99371	VCP
Positive Regulation Of Natural Killer Cell Mediated Cytotoxicity Directed Against Tumor Cell Target (GO:0002860)	2023-01-05	0.246988	0.569241	0	0	4.28607	5.99371	PVR
Positive Regulation Of Natural Killer Cell Mediated Immune Response To Tumor Cell (GO:0002857)	2023-01-05	0.246988	0.569241	0	0	4.28607	5.99371	PVR
Positive Regulation Of Peroxisome Proliferator Activated Receptor Signaling Pathway (GO:0035360)	2023-01-05	0.246988	0.569241	0	0	4.28607	5.99371	PTGIS
Positive Regulation Of Podosome Assembly (GO:0071803)	2023-01-05	0.246988	0.569241	0	0	4.28607	5.99371	FSCN1
Positive Regulation Of Skeletal Muscle Fiber Development (GO:0048743)	2023-01-05	0.246988	0.569241	0	0	4.28607	5.99371	NIBAN2
Positive Regulation Of Vascular Associated Smooth Muscle Cell Differentiation (GO:1905065)	2023-01-05	0.246988	0.569241	0	0	4.28607	5.99371	SOD2
Positive Regulation Of Vesicle Fusion (GO:0031340)	2023-01-05	0.246988	0.569241	0	0	4.28607	5.99371	ANXA2
Presynaptic Active Zone Organization (GO:1990709)	2023-01-05	0.246988	0.569241	0	0	4.28607	5.99371	CAST
Protein Geranylgeranylation (GO:0018344)	2023-01-05	0.246988	0.569241	0	0	4.28607	5.99371	RABGGTA
Protein Import (GO:0017038)	2023-01-05	0.246988	0.569241	0	0	4.28607	5.99371	LAMP2
Protein Localization To Membrane Raft (GO:1903044)	2023-01-05	0.246988	0.569241	0	0	4.28607	5.99371	FLOT2
Protein Repair (GO:0030091)	2023-01-05	0.246988	0.569241	0	0	4.28607	5.99371	PCMT1
Pteridine-Containing Compound Metabolic Process (GO:0042558)	2023-01-05	0.246988	0.569241	0	0	4.28607	5.99371	MTHFD1L
Regulation Of DNA Damage Response, Signal Transduction By P53 Class Mediator Resulting In Transcription Of P21 Class Mediator (GO:1902162)	2023-01-05	0.246988	0.569241	0	0	4.28607	5.99371	RPL26
Regulation Of NK T Cell Activation (GO:0051133)	2023-01-05	0.246988	0.569241	0	0	4.28607	5.99371	HSPH1
Regulation Of T Cell Activation Via T Cell Receptor Contact With Antigen Bound To MHC Molecule On Antigen Presenting Cell (GO:2001188)	2023-01-05	0.246988	0.569241	0	0	4.28607	5.99371	LGALS3
Regulation Of Endothelial Cell-Matrix Adhesion Via Fibronectin (GO:1904904)	2023-01-05	0.246988	0.569241	0	0	4.28607	5.99371	RRAS
Regulation Of Establishment Of T Cell Polarity (GO:1903903)	2023-01-05	0.246988	0.569241	0	0	4.28607	5.99371	FLOT2
Regulation Of Focal Adhesion Disassembly (GO:0120182)	2023-01-05	0.246988	0.569241	0	0	4.28607	5.99371	MAP4K4
Regulation Of Histone Deacetylase Activity (GO:1901725)	2023-01-05	0.246988	0.569241	0	0	4.28607	5.99371	CAMK2D
Regulation Of Hyaluronan Biosynthetic Process (GO:1900125)	2023-01-05	0.246988	0.569241	0	0	4.28607	5.99371	CLTC
Regulation Of Long-Chain Fatty Acid Import Across Plasma Membrane (GO:0010746)	2023-01-05	0.246988	0.569241	0	0	4.28607	5.99371	AKT1
Regulation Of Lysosome Organization (GO:1905671)	2023-01-05	0.246988	0.569241	0	0	4.28607	5.99371	SCARB2
Regulation Of Morphogenesis Of A Branching Structure (GO:0060688)	2023-01-05	0.246988	0.569241	0	0	4.28607	5.99371	RTN4
Regulation Of Neutrophil Activation (GO:1902563)	2023-01-05	0.246988	0.569241	0	0	4.28607	5.99371	GRN
Regulation Of Nitric Oxide Mediated Signal Transduction (GO:0010749)	2023-01-05	0.246988	0.569241	0	0	4.28607	5.99371	EGFR
Regulation Of Non-Motile Cilium Assembly (GO:1902855)	2023-01-05	0.246988	0.569241	0	0	4.28607	5.99371	MAP4
Regulation Of Peptidyl-Cysteine S-nitrosylation (GO:2000169)	2023-01-05	0.246988	0.569241	0	0	4.28607	5.99371	ATP2B4
Regulation Of Protein Depolymerization (GO:1901879)	2023-01-05	0.246988	0.569241	0	0	4.28607	5.99371	MAP1B
Regulation Of Stress Granule Assembly (GO:0062028)	2023-01-05	0.246988	0.569241	0	0	4.28607	5.99371	G3BP1
Regulation Of Superoxide Metabolic Process (GO:0090322)	2023-01-05	0.246988	0.569241	0	0	4.28607	5.99371	BST1
Response To Testosterone (GO:0033574)	2023-01-05	0.246988	0.569241	0	0	4.28607	5.99371	MSN
Ruffle Assembly (GO:0097178)	2023-01-05	0.246988	0.569241	0	0	4.28607	5.99371	ARF6
Short-Chain Fatty Acid Catabolic Process (GO:0019626)	2023-01-05	0.246988	0.569241	0	0	4.28607	5.99371	PCK2
Signal Complex Assembly (GO:0007172)	2023-01-05	0.246988	0.569241	0	0	4.28607	5.99371	PXN
Sphingomyelin Biosynthetic Process (GO:0006686)	2023-01-05	0.246988	0.569241	0	0	4.28607	5.99371	OSBP
tRNA Transport (GO:0051031)	2023-01-05	0.246988	0.569241	0	0	4.28607	5.99371	YBX1
Xenobiotic Transport Across Blood-Brain Barrier (GO:1990962)	2023-01-05	0.246988	0.569241	0	0	4.28607	5.99371	ABCC1
Zymogen Inhibition (GO:0097341)	2023-01-05	0.246988	0.569241	0	0	4.28607	5.99371	CAST
Negative Regulation Of Cold-Induced Thermogenesis (GO:0120163)	1946-04-01	0.247272	0.569241	0	0	1.63395	2.28307	ACTN3;DOCK7;NRDC;LNPEP
Positive Regulation Of Blood Vessel Endothelial Cell Migration (GO:0043536)	1946-04-01	0.247272	0.569241	0	0	1.63395	2.28307	ATP5F1A;ATP5F1B;HSPB1;AKT1
Positive Regulation Of Cell-Cell Adhesion (GO:0022409)	1946-04-01	0.247272	0.569241	0	0	1.63395	2.28307	TJP1;PODXL;PIEZO1;PLPP3
Positive Regulation Of Peptide Hormone Secretion (GO:0090277)	1946-04-01	0.247272	0.569241	0	0	1.63395	2.28307	AIMP1;GLUD1;FLNB;MCU
Response To Hydrogen Peroxide (GO:0042542)	1946-04-01	0.247272	0.569241	0	0	1.63395	2.28307	PRDX3;RPS3;CYP1B1;SIRPA
Regulation Of Canonical Wnt Signaling Pathway (GO:0060828)	14/207	0.253212	0.582128	0	0	1.24588	1.71126	VCP;DDX3X;RNF14;CAV1;TPBG;CTNND1;PSEN1;EGFR;DAB2;RUVBL1;CCNYL1;PFDN5;WLS;TRPM4
Positive Regulation Of Wnt Signaling Pathway (GO:0030177)	8/109	0.253221	0.582128	0	0	1.35963	1.86744	MACF1;VCP;DDX3X;CAV1;RUVBL1;EGFR;WLS;TRPM4
Phosphatidylinositol-Mediated Signaling (GO:0048015)	1962-05-01	0.25605	0.588223	0	0	1.50513	2.05056	PDGFRA;PLCB4;EXOC7;C1QBP;PLCD1
Regulation Of Calcium Ion Transmembrane Transporter Activity (GO:1901019)	1932-03-01	0.258022	0.590616	0	0	1.77442	2.40382	YWHAE;CAMK2D;AHNAK
Transition Metal Ion Transport (GO:0000041)	1932-03-01	0.258022	0.590616	0	0	1.77442	2.40382	TFRC;SLC30A1;MELTF
Positive Regulation Of I-kappaB kinase/NF-kappaB Signaling (GO:0043123)	12/175	0.259383	0.590616	0	0	1.26415	1.70591	IKBKB;SLC35B2;GJA1;LGALS1;TICAM2;TFRC;EEF1D;DDX1;LPAR1;WLS;MTDH;APOL2
Insulin Receptor Signaling Pathway (GO:0008286)	1947-04-01	0.25953	0.590616	0	0	1.59587	2.15264	IDE;AP3S1;SLC39A14;RHOQ
Positive Regulation Of Lymphocyte Activation (GO:0051251)	1947-04-01	0.25953	0.590616	0	0	1.59587	2.15264	XRCC6;TICAM2;SIRPA;HSPD1
Positive Regulation Of Smooth Muscle Cell Proliferation (GO:0048661)	1947-04-01	0.25953	0.590616	0	0	1.59587	2.15264	GJA1;STAT1;AKT1;CDH13
Regulation Of Interleukin-2 Production (GO:0032663)	1947-04-01	0.25953	0.590616	0	0	1.59587	2.15264	STOML2;RPS3;GBP1;SPTBN1
Positive Regulation Of Protein Modification Process (GO:0031401)	15/225	0.260814	0.590616	0	0	1.22683	1.64879	NIBAN1;HSP90AA1;NNMT;DDX3X;TFRC;EGFR;MYDGF;PTBP1;DAB2;RACK1;ERP29;NPTN;AKT1;RAB3GAP2;CHP1
Regulation Of mRNA Splicing, Via Spliceosome (GO:0048024)	1994-07-01	0.261293	0.590616	0	0	1.38088	1.8533	HNRNPL;PTBP1;PRMT5;KHDRBS1;HNRNPK;NCL;WDR77
Cardiac Muscle Cell Contraction (GO:0086003)	2023-02-18	0.261368	0.590616	0	0	2.14362	2.87637	CAMK2D;CACNA2D1
Dendritic Cell Migration (GO:0036336)	2023-02-18	0.261368	0.590616	0	0	2.14362	2.87637	EPS8;TRPM4
Intracellular Sodium Ion Homeostasis (GO:0006883)	2023-02-18	0.261368	0.590616	0	0	2.14362	2.87637	ATP1B3;ATP1A1
Melanosome Assembly (GO:1903232)	2023-02-18	0.261368	0.590616	0	0	2.14362	2.87637	AP3B1;AP3S1
Mitotic Cytokinetic Process (GO:1902410)	2023-02-18	0.261368	0.590616	0	0	2.14362	2.87637	VPS4A;CHMP1A
Peptide Antigen Assembly With MHC Protein Complex (GO:0002501)	2023-02-18	0.261368	0.590616	0	0	2.14362	2.87637	PDIA3;CALR
Positive Regulation Of DNA Replication (GO:0045740)	2023-02-18	0.261368	0.590616	0	0	2.14362	2.87637	PCNA;EGFR
Positive Regulation Of NLRP3 Inflammasome Complex Assembly (GO:1900227)	2023-02-18	0.261368	0.590616	0	0	2.14362	2.87637	DDX3X;NEK7
Positive Regulation Of Natural Killer Cell Activation (GO:0032816)	2023-02-18	0.261368	0.590616	0	0	2.14362	2.87637	TICAM2;LAMP1
Regulation Of RIG-I Signaling Pathway (GO:0039535)	2023-02-18	0.261368	0.590616	0	0	2.14362	2.87637	USP15;C1QBP
Regulation Of Epithelial Cell Differentiation (GO:0030856)	2023-02-18	0.261368	0.590616	0	0	2.14362	2.87637	CAV1;OXSR1
Regulation Of Establishment Or Maintenance Of Cell Polarity (GO:0032878)	2023-02-18	0.261368	0.590616	0	0	2.14362	2.87637	RACK1;LLGL1
Regulation Of Lymphocyte Proliferation (GO:0050670)	2023-02-18	0.261368	0.590616	0	0	2.14362	2.87637	LGALS3;MYDGF
Response To Organophosphorus (GO:0046683)	2023-02-18	0.261368	0.590616	0	0	2.14362	2.87637	STAT1;AKR1C1
Vesicle-Mediated Transport In Synapse (GO:0099003)	2023-02-18	0.261368	0.590616	0	0	2.14362	2.87637	CDK5;DNAJC5
Positive Regulation Of Protein Phosphorylation (GO:0001934)	24/377	0.262036	0.591722	0	0	1.16847	1.56491	NIBAN1;XRCC6;HSP90AA1;DDX3X;HSP90AB1;TFRC;CAV1;DOCK7;ATP2B4;PTPN11;IQGAP1;PARK7;EGFR;MYDGF;DAB2;RACK1;ERP29;NPTN;AKT1;TNKS1BP1;ITGA5;PAK2;PFN2;DDR2
G1/S Transition Of Mitotic Cell Cycle (GO:0000082)	1963-05-01	0.266661	0.601758	0	0	1.4791	1.95504	KHDRBS1;CDK5;CUL3;GSPT1;CUL4B
Regulation Of Response To External Stimulus (GO:0032101)	9/127	0.267216	0.602082	0	0	1.30923	1.72779	PDGFRA;BST1;USP14;GRN;CAV1;ELMOD2;PARK7;PTGES;ZMPSTE24
Cellular Response To UV (GO:0034644)	1979-06-01	0.269439	0.602082	0	0	1.41037	1.84958	DDB1;NPM1;PCNA;RPL26;BAK1;CUL4B
Positive Regulation Of Protein Modification By Small Protein Conjugation Or Removal (GO:1903322)	1979-06-01	0.269439	0.602082	0	0	1.41037	1.84958	CUL3;CAV1;HUWE1;HSPBP1;CDK5RAP3;UBE2L3
Regulation Of Cell Growth (GO:0001558)	15/227	0.271774	0.602082	0	0	1.21512	1.58304	CAMK2D;DDX3X;TFRC;DERL2;ATAD3A;DNPH1;EGFR;RTN4;CDC42;GJA1;PPP2R1A;RACK1;NDUFS3;AKT1;MELTF
Positive Regulation Of Protein Dephosphorylation (GO:0035307)	1933-03-01	0.273203	0.602082	0	0	1.71518	2.22552	PTBP1;HSP90AB1;ITGA1
Protein K63-linked Deubiquitination (GO:0070536)	1933-03-01	0.273203	0.602082	0	0	1.71518	2.22552	BABAM1;SHMT2;USP9X
Regulation Of Amyloid-Beta Formation (GO:1902003)	1933-03-01	0.273203	0.602082	0	0	1.71518	2.22552	TMED10;RTN4;PICALM
Regulation Of Protein Polymerization (GO:0032271)	1933-03-01	0.273203	0.602082	0	0	1.71518	2.22552	HSP90AA1;COTL1;PFN2
Ubiquitin-Dependent Protein Catabolic Process Via The Multivesicular Body Sorting Pathway (GO:0043162)	1933-03-01	0.273203	0.602082	0	0	1.71518	2.22552	VPS4A;PLAA;VPS36
Response To Metal Ion (GO:0010038)	1964-05-01	0.277368	0.602082	0	0	1.45395	1.86456	CAV1;KCNMA1;MELTF;ATP5F1D;SEC31A
Regulation Of Protein Metabolic Process (GO:0051246)	1996-07-01	0.278556	0.602082	0	0	1.34971	1.72511	EIF2B4;ATXN2;HSP90AB1;RPL10;AKT1;LDLR;GCN1
Negative Regulation Of Protein Serine/Threonine Kinase Activity (GO:0071901)	1980-06-01	0.278982	0.602082	0	0	1.39124	1.77607	UCHL1;PRKAR2A;AKT1;IPO7;CDK5RAP3;IPO5
Response To Type II Interferon (GO:0034341)	1980-06-01	0.278982	0.602082	0	0	1.39124	1.77607	SYNCRIP;CALCOCO2;STAT1;SIRPA;RPL13A;GBP1
N-glycan Processing (GO:0006491)	2023-02-19	0.282247	0.602082	0	0	2.01742	2.55197	GANAB;PRKCSH
Cellular Response To Catecholamine Stimulus (GO:0071870)	2023-02-19	0.282247	0.602082	0	0	2.01742	2.55197	ATP2B4;TGM2
Cellular Response To Lectin (GO:1990858)	2023-02-19	0.282247	0.602082	0	0	2.01742	2.55197	IKBKB;PAK2
Establishment Of Epithelial Cell Polarity (GO:0090162)	2023-02-19	0.282247	0.602082	0	0	2.01742	2.55197	CDC42;MSN
Ganglioside Metabolic Process (GO:0001573)	2023-02-19	0.282247	0.602082	0	0	2.01742	2.55197	HEXB;HEXA
Insulin Secretion (GO:0030073)	2023-02-19	0.282247	0.602082	0	0	2.01742	2.55197	PARK7;RAB11FIP5
Negative Regulation Of Calcium Ion Transmembrane Transport (GO:1903170)	2023-02-19	0.282247	0.602082	0	0	2.01742	2.55197	YWHAE;VDAC1
Negative Regulation Of Cyclin-Dependent Protein Serine/Threonine Kinase Activity (GO:0045736)	2023-02-19	0.282247	0.602082	0	0	2.01742	2.55197	IPO7;IPO5
Negative Regulation Of Leukocyte Cell-Cell Adhesion (GO:1903038)	2023-02-19	0.282247	0.602082	0	0	2.01742	2.55197	AKT1;ASS1
Negative Regulation Of Protein Dephosphorylation (GO:0035308)	2023-02-19	0.282247	0.602082	0	0	2.01742	2.55197	YWHAE;TIPRL
Oligodendrocyte Differentiation (GO:0048709)	2023-02-19	0.282247	0.602082	0	0	2.01742	2.55197	EIF2B4;EIF2B3
Pore Complex Assembly (GO:0046931)	2023-02-19	0.282247	0.602082	0	0	2.01742	2.55197	NUP93;RTN4
Positive Regulation Of calcineurin-NFAT Signaling Cascade (GO:0070886)	2023-02-19	0.282247	0.602082	0	0	2.01742	2.55197	PTBP1;LMCD1
Positive Regulation Of Calcineurin-Mediated Signaling (GO:0106058)	2023-02-19	0.282247	0.602082	0	0	2.01742	2.55197	PTBP1;LMCD1
Regulation Of Autophagy Of Mitochondrion (GO:1903146)	2023-02-19	0.282247	0.602082	0	0	2.01742	2.55197	VDAC1;PARK7
Regulation Of Megakaryocyte Differentiation (GO:0045652)	2023-02-19	0.282247	0.602082	0	0	2.01742	2.55197	EIF6;PRMT1
Regulation Of Smooth Muscle Cell Migration (GO:0014910)	2023-02-19	0.282247	0.602082	0	0	2.01742	2.55197	LRP1;S100A11
Sphingosine Metabolic Process (GO:0006670)	2023-02-19	0.282247	0.602082	0	0	2.01742	2.55197	ASAH1;PLPP3
Stimulatory C-type Lectin Receptor Signaling Pathway (GO:0002223)	2023-02-19	0.282247	0.602082	0	0	2.01742	2.55197	IKBKB;PAK2
Negative Regulation Of Cysteine-Type Endopeptidase Activity Involved In Apoptotic Process (GO:0043154)	1949-04-01	0.284373	0.602082	0	0	1.52478	1.91736	IGBP1;DDX3X;PARK7;PAK2
Regulation Of Cell Communication (GO:0010646)	1949-04-01	0.284373	0.602082	0	0	1.52478	1.91736	MTCH1;CAMK2D;NCLN;YWHAG
Positive Regulation Of Cell Cycle (GO:0045787)	1965-05-01	0.288159	0.602082	0	0	1.42964	1.77882	RPS15A;AKT1;ASNS;CALR;EGFR
Cellular Response To Hydrogen Peroxide (GO:0070301)	1934-03-01	0.288473	0.602082	0	0	1.65977	2.06335	RPS3;CYP1B1;SIRPA
Protein Targeting To Vacuole (GO:0006623)	1934-03-01	0.288473	0.602082	0	0	1.65977	2.06335	SCARB2;VPS4A;SQSTM1
Regulation Of Blood Circulation (GO:1903522)	1934-03-01	0.288473	0.602082	0	0	1.65977	2.06335	CAMK2D;TPM1;ECE1
Regulation Of Neuronal Synaptic Plasticity (GO:0048168)	1934-03-01	0.288473	0.602082	0	0	1.65977	2.06335	NCDN;RAB5A;DBN1
AV Node Cell Action Potential (GO:0086016)	2023-01-06	0.288527	0.602082	0	0	3.42868	4.26173	TRPM4
IRE1-mediated Unfolded Protein Response (GO:0036498)	2023-01-06	0.288527	0.602082	0	0	3.42868	4.26173	VAPB
N-acetylneuraminate Catabolic Process (GO:0019262)	2023-01-06	0.288527	0.602082	0	0	3.42868	4.26173	NAGK
RIG-I Signaling Pathway (GO:0039529)	2023-01-06	0.288527	0.602082	0	0	3.42868	4.26173	PHB2
Actin Filament Reorganization (GO:0090527)	2023-01-06	0.288527	0.602082	0	0	3.42868	4.26173	MCU
Aggrephagy (GO:0035973)	2023-01-06	0.288527	0.602082	0	0	3.42868	4.26173	SQSTM1
Angiotensin-Activated Signaling Pathway (GO:0038166)	2023-01-06	0.288527	0.602082	0	0	3.42868	4.26173	CAV1
Anterograde Dendritic Transport (GO:0098937)	2023-01-06	0.288527	0.602082	0	0	3.42868	4.26173	KIF5B
Antigen Processing And Presentation Of Endogenous Peptide Antigen Via MHC Class I (GO:0019885)	2023-01-06	0.288527	0.602082	0	0	3.42868	4.26173	IDE
Cellular Response To Interleukin-9 (GO:0071355)	2023-01-06	0.288527	0.602082	0	0	3.42868	4.26173	STAT1
Cellular Response To Monoamine Stimulus (GO:0071868)	2023-01-06	0.288527	0.602082	0	0	3.42868	4.26173	TGM2
Clathrin-Coated Vesicle Cargo Loading (GO:0035652)	2023-01-06	0.288527	0.602082	0	0	3.42868	4.26173	AP3S1
Clathrin-Coated Vesicle Cargo Loading, AP-3-mediated (GO:0035654)	2023-01-06	0.288527	0.602082	0	0	3.42868	4.26173	AP3S1
Dense Core Granule Cytoskeletal Transport (GO:0099519)	2023-01-06	0.288527	0.602082	0	0	3.42868	4.26173	KIF5B
Galactose Metabolic Process (GO:0006012)	2023-01-06	0.288527	0.602082	0	0	3.42868	4.26173	GALK1
Gland Morphogenesis (GO:0022612)	2023-01-06	0.288527	0.602082	0	0	3.42868	4.26173	MSN
Hemostasis (GO:0007599)	2023-01-06	0.288527	0.602082	0	0	3.42868	4.26173	GPI
Hindlimb Morphogenesis (GO:0035137)	2023-01-06	0.288527	0.602082	0	0	3.42868	4.26173	OXSR1
Hyaluronan Biosynthetic Process (GO:0030213)	2023-01-06	0.288527	0.602082	0	0	3.42868	4.26173	HAS1
Inner Ear Receptor Cell Differentiation (GO:0060113)	2023-01-06	0.288527	0.602082	0	0	3.42868	4.26173	MYO6
Insulin Secretion Involved In Cellular Response To Glucose Stimulus (GO:0035773)	2023-01-06	0.288527	0.602082	0	0	3.42868	4.26173	RAB11FIP5
Interleukin-9-Mediated Signaling Pathway (GO:0038113)	2023-01-06	0.288527	0.602082	0	0	3.42868	4.26173	STAT1
Ketone Body Metabolic Process (GO:1902224)	2023-01-06	0.288527	0.602082	0	0	3.42868	4.26173	ACAT1
Macrophage Derived Foam Cell Differentiation (GO:0010742)	2023-01-06	0.288527	0.602082	0	0	3.42868	4.26173	STAT1
Membrane Invagination (GO:0010324)	2023-01-06	0.288527	0.602082	0	0	3.42868	4.26173	SNX3
Mitochondrial tRNA Processing (GO:0090646)	2023-01-06	0.288527	0.602082	0	0	3.42868	4.26173	HSD17B10
Negative Regulation Of Cardiocyte Differentiation (GO:1905208)	2023-01-06	0.288527	0.602082	0	0	3.42868	4.26173	EGFR
Negative Regulation Of Establishment Of Protein Localization To Mitochondrion (GO:1903748)	2023-01-06	0.288527	0.602082	0	0	3.42868	4.26173	LMAN1
Negative Regulation Of Low-Density Lipoprotein Receptor Activity (GO:1905598)	2023-01-06	0.288527	0.602082	0	0	3.42868	4.26173	PSEN1
Negative Regulation Of Protein Sumoylation (GO:0033234)	2023-01-06	0.288527	0.602082	0	0	3.42868	4.26173	PARK7
Negative Regulation Of Ruffle Assembly (GO:1900028)	2023-01-06	0.288527	0.602082	0	0	3.42868	4.26173	PFN2
Negative Regulation Of Stress-Activated Protein Kinase Signaling Cascade (GO:0070303)	2023-01-06	0.288527	0.602082	0	0	3.42868	4.26173	IGBP1
Neurotransmitter Receptor Transport, Endosome To Postsynaptic Membrane (GO:0098887)	2023-01-06	0.288527	0.602082	0	0	3.42868	4.26173	SCRIB
Nuclear-Transcribed mRNA Catabolic Process, Deadenylation-Independent Decay (GO:0031086)	2023-01-06	0.288527	0.602082	0	0	3.42868	4.26173	EDC4
Nucleoside Diphosphate Catabolic Process (GO:0009134)	2023-01-06	0.288527	0.602082	0	0	3.42868	4.26173	NUDT5
Parallel Actin Filament Bundle Assembly (GO:0030046)	2023-01-06	0.288527	0.602082	0	0	3.42868	4.26173	FSCN1
Phospholipase C-activating Dopamine Receptor Signaling Pathway (GO:0060158)	2023-01-06	0.288527	0.602082	0	0	3.42868	4.26173	GNA11
Podocyte Development (GO:0072015)	2023-01-06	0.288527	0.602082	0	0	3.42868	4.26173	PODXL
Positive Regulation Of ER-associated Ubiquitin-Dependent Protein Catabolic Process (GO:1903071)	2023-01-06	0.288527	0.602082	0	0	3.42868	4.26173	CAV1
Positive Regulation Of Aspartic-Type Endopeptidase Activity Involved In Amyloid Precursor Protein Catabolic Process (GO:1902961)	2023-01-06	0.288527	0.602082	0	0	3.42868	4.26173	PICALM
Positive Regulation Of Autophagosome Maturation (GO:1901098)	2023-01-06	0.288527	0.602082	0	0	3.42868	4.26173	CALCOCO2
Positive Regulation Of Helicase Activity (GO:0051096)	2023-01-06	0.288527	0.602082	0	0	3.42868	4.26173	SSBP1
Positive Regulation Of Multicellular Organism Growth (GO:0040018)	2023-01-06	0.288527	0.602082	0	0	3.42868	4.26173	PPIB
Positive Regulation Of Phospholipid Biosynthetic Process (GO:0071073)	2023-01-06	0.288527	0.602082	0	0	3.42868	4.26173	CHP1
Positive Regulation Of Pinocytosis (GO:0048549)	2023-01-06	0.288527	0.602082	0	0	3.42868	4.26173	CDC42
Positive Regulation Of Protein K63-linked Ubiquitination (GO:1902523)	2023-01-06	0.288527	0.602082	0	0	3.42868	4.26173	DDX3X
Positive Regulation Of Spindle Assembly (GO:1905832)	2023-01-06	0.288527	0.602082	0	0	3.42868	4.26173	DYNC1H1
Positive Regulation Of Synaptic Plasticity (GO:0031915)	2023-01-06	0.288527	0.602082	0	0	3.42868	4.26173	DBN1
Protein Import Into Peroxisome Matrix, Receptor Recycling (GO:0016562)	2023-01-06	0.288527	0.602082	0	0	3.42868	4.26173	USP9X
Protein Localization To Ciliary Membrane (GO:1903441)	2023-01-06	0.288527	0.602082	0	0	3.42868	4.26173	ARL3
Protein Localization To Endoplasmic Reticulum Exit Site (GO:0070973)	2023-01-06	0.288527	0.602082	0	0	3.42868	4.26173	BCAP31
protein-DNA Covalent Cross-Linking Repair (GO:0106300)	2023-01-06	0.288527	0.602082	0	0	3.42868	4.26173	VCP
Receptor-Mediated Virion Attachment To Host Cell (GO:0046813)	2023-01-06	0.288527	0.602082	0	0	3.42868	4.26173	DPP4
Regulation Of I-kappaB Phosphorylation (GO:1903719)	2023-01-06	0.288527	0.602082	0	0	3.42868	4.26173	SIRPA
Regulation Of MDA-5 Signaling Pathway (GO:0039533)	2023-01-06	0.288527	0.602082	0	0	3.42868	4.26173	C1QBP
Regulation Of MHC Class I Biosynthetic Process (GO:0045343)	2023-01-06	0.288527	0.602082	0	0	3.42868	4.26173	HSPH1
Regulation Of NAD(P)H Oxidase Activity (GO:0033860)	2023-01-06	0.288527	0.602082	0	0	3.42868	4.26173	PARK7
Regulation Of T Cell Mediated Immune Response To Tumor Cell (GO:0002840)	2023-01-06	0.288527	0.602082	0	0	3.42868	4.26173	HSPD1
Regulation Of T-helper 1 Cell Differentiation (GO:0045625)	2023-01-06	0.288527	0.602082	0	0	3.42868	4.26173	MYDGF
Regulation Of T-helper Cell Differentiation (GO:0045622)	2023-01-06	0.288527	0.602082	0	0	3.42868	4.26173	MYDGF
Regulation Of TORC2 Signaling (GO:1903939)	2023-01-06	0.288527	0.602082	0	0	3.42868	4.26173	USP9X
Regulation Of Adiponectin Secretion (GO:0070163)	2023-01-06	0.288527	0.602082	0	0	3.42868	4.26173	RAB11FIP5
Regulation Of Blood-Brain Barrier Permeability (GO:1905603)	2023-01-06	0.288527	0.602082	0	0	3.42868	4.26173	TJP1
Regulation Of Cardiac Muscle Hypertrophy In Response To Stress (GO:1903242)	2023-01-06	0.288527	0.602082	0	0	3.42868	4.26173	LMNA
Regulation Of Cell Adhesion Molecule Production (GO:0060353)	2023-01-06	0.288527	0.602082	0	0	3.42868	4.26173	CAV1
Regulation Of Cellular Response To Hypoxia (GO:1900037)	2023-01-06	0.288527	0.602082	0	0	3.42868	4.26173	DDAH1
Regulation Of Cellular Response To Insulin Stimulus (GO:1900076)	2023-01-06	0.288527	0.602082	0	0	3.42868	4.26173	ATP2B1
Regulation Of Collagen Fibril Organization (GO:1904026)	2023-01-06	0.288527	0.602082	0	0	3.42868	4.26173	COLGALT1
Regulation Of Entry Of Bacterium Into Host Cell (GO:2000535)	2023-01-06	0.288527	0.602082	0	0	3.42868	4.26173	EXOC7
Regulation Of Metallopeptidase Activity (GO:1905048)	2023-01-06	0.288527	0.602082	0	0	3.42868	4.26173	LRP1
Regulation Of Myosin-Light-Chain-Phosphatase Activity (GO:0035507)	2023-01-06	0.288527	0.602082	0	0	3.42868	4.26173	PPP1R12A
Regulation Of Oxidative Stress-Induced Neuron Intrinsic Apoptotic Signaling Pathway (GO:1903376)	2023-01-06	0.288527	0.602082	0	0	3.42868	4.26173	PARK7
Regulation Of Translational Termination (GO:0006449)	2023-01-06	0.288527	0.602082	0	0	3.42868	4.26173	GSPT1
Regulation Of Vascular Associated Smooth Muscle Cell Apoptotic Process (GO:1905459)	2023-01-06	0.288527	0.602082	0	0	3.42868	4.26173	SOD2
Response To Cocaine (GO:0042220)	2023-01-06	0.288527	0.602082	0	0	3.42868	4.26173	TGM2
Response To Increased Oxygen Levels (GO:0036296)	2023-01-06	0.288527	0.602082	0	0	3.42868	4.26173	ATP6V0D1
Smooth Muscle Cell Migration (GO:0014909)	2023-01-06	0.288527	0.602082	0	0	3.42868	4.26173	PARVA
tRNA 3'-End Processing (GO:0042780)	2023-01-06	0.288527	0.602082	0	0	3.42868	4.26173	HSD17B10
Ureter Development (GO:0072189)	2023-01-06	0.288527	0.602082	0	0	3.42868	4.26173	OXSR1
Vesicle Fusion With Golgi Apparatus (GO:0048280)	2023-01-06	0.288527	0.602082	0	0	3.42868	4.26173	SEC22B
Positive Regulation Of Growth (GO:0045927)	1981-06-01	0.2886	0.602082	0	0	1.37262	1.70577	CDC42;DDX3X;AKT1;DERL2;DNPH1;EGFR
RNA Splicing (GO:0008380)	1998-07-01	0.296093	0.617326	0	0	1.3199	1.60643	SYNCRIP;RRAGC;PPP2R1A;PRMT1;U2AF1;HNRNPC;HNRNPH3
Regulation Of Epithelial Cell Migration (GO:0010632)	1950-04-01	0.296925	0.618282	0	0	1.49155	1.81116	MACF1;RTN4;PFN2;CORO1C
Steroid Biosynthetic Process (GO:0006694)	1950-04-01	0.296925	0.618282	0	0	1.49155	1.81116	ABCD3;SCP2;OSBP;HSD17B10
Synapse Organization (GO:0050808)	9/131	0.297227	0.618523	0	0	1.26603	1.53603	CAST;CDC42;PPFIBP1;DBNL;PLXND1;CDK5;DCTN1;PSEN1;GPC4
Cellular Response To Type II Interferon (GO:0071346)	1966-05-01	0.299025	0.621875	0	0	1.40613	1.69752	SYNCRIP;STAT1;SIRPA;RPL13A;GBP1
DNA Unwinding Involved In DNA Replication (GO:0006268)	2023-02-20	0.303073	0.624369	0	0	1.90524	2.27444	PURA;SSBP1
Ameboidal-Type Cell Migration (GO:0001667)	2023-02-20	0.303073	0.624369	0	0	1.90524	2.27444	IQGAP1;TNS1
Calcium-Mediated Signaling Using Intracellular Calcium Source (GO:0035584)	2023-02-20	0.303073	0.624369	0	0	1.90524	2.27444	BCAP31;FIS1
Cellular Response To pH (GO:0071467)	2023-02-20	0.303073	0.624369	0	0	1.90524	2.27444	CHP1;RAB11FIP5
Endothelial Cell Development (GO:0001885)	2023-02-20	0.303073	0.624369	0	0	1.90524	2.27444	RDX;MSN
Late Endosome To Vacuole Transport (GO:0045324)	2023-02-20	0.303073	0.624369	0	0	1.90524	2.27444	VPS4A;CHMP1A
Lipopolysaccharide-Mediated Signaling Pathway (GO:0031663)	2023-02-20	0.303073	0.624369	0	0	1.90524	2.27444	TICAM2;MTDH
Long-Term Synaptic Potentiation (GO:0060291)	2023-02-20	0.303073	0.624369	0	0	1.90524	2.27444	NPTN;STX4
Negative Regulation Of Cyclin-Dependent Protein Kinase Activity (GO:1904030)	2023-02-20	0.303073	0.624369	0	0	1.90524	2.27444	IPO7;IPO5
Negative Regulation Of Reproductive Process (GO:2000242)	2023-02-20	0.303073	0.624369	0	0	1.90524	2.27444	GJA1;CALR
Regulation Of Calcium Ion Import (GO:0090279)	2023-02-20	0.303073	0.624369	0	0	1.90524	2.27444	LGALS3;SLC30A1
Regulation Of Calcium Ion Transmembrane Transport (GO:1903169)	2023-02-20	0.303073	0.624369	0	0	1.90524	2.27444	CAMK2D;CACNA2D1
Regulation Of Necroptotic Process (GO:0060544)	2023-02-20	0.303073	0.624369	0	0	1.90524	2.27444	AIFM1;SLC25A4
Xenobiotic Transport (GO:0042908)	2023-02-20	0.303073	0.624369	0	0	1.90524	2.27444	ABCC1;GJA1
Cellular Response To Amino Acid Stimulus (GO:0071230)	1935-03-01	0.303803	0.624369	0	0	1.60781	1.91551	RRAGC;UBR1;IPO5
Intrinsic Apoptotic Signaling Pathway By P53 Class Mediator (GO:0072332)	1935-03-01	0.303803	0.624369	0	0	1.60781	1.91551	BAG6;RPS27L;TMEM109
Liver Development (GO:0001889)	1935-03-01	0.303803	0.624369	0	0	1.60781	1.91551	PRKCSH;CDK5RAP3;PCK2
Positive Regulation Of Cell Development (GO:0010720)	1935-03-01	0.303803	0.624369	0	0	1.60781	1.91551	NIBAN2;NUMB;TGM2
Regulation Of Axon Extension (GO:0030516)	1935-03-01	0.303803	0.624369	0	0	1.60781	1.91551	MACF1;CTTN;RTN4
Calcium Ion Transmembrane Import Into Cytosol (GO:0097553)	1983-06-01	0.308034	0.626631	0	0	1.33682	1.57417	ERO1A;PLCB4;CACNA2D1;ATP2B4;TRPV2;PLCD1
Regulation Of NIK/NF-kappaB Signaling (GO:1901222)	1983-06-01	0.308034	0.626631	0	0	1.33682	1.57417	DDX3X;MYO1C;RPS3;PHB2;UACA;EGFR
Regulated Exocytosis (GO:0045055)	1951-04-01	0.309542	0.626631	0	0	1.45974	1.71178	TMED10;CDK5;DNAJC5;RAB11FIP5
Regulation Of Neurogenesis (GO:0050767)	1967-05-01	0.309955	0.626631	0	0	1.38338	1.62039	DYNLT1;DOCK7;NUMB;TGM2;S100A10
Regulation Of Viral Genome Replication (GO:0045069)	1967-05-01	0.309955	0.626631	0	0	1.38338	1.62039	DDB1;DDX3X;VAPB;PABPC1;HACD3
RNA Processing (GO:0006396)	12/183	0.310236	0.626631	0	0	1.2045	1.40977	HNRNPL;SYNCRIP;HNRNPK;RRAGC;PPP2R1A;PRMT1;HNRNPH1;PABPC4;HNRNPR;U2AF1;HNRNPC;HNRNPH3
Response To UV (GO:0009411)	7/100	0.313861	0.626631	0	0	1.29138	1.49646	DDB1;NPM1;PCNA;RPL26;BAK1;EGFR;CUL4B
Positive Regulation Of Protein Serine/Threonine Kinase Activity (GO:0071902)	8/117	0.317714	0.626631	0	0	1.2593	1.44392	MAP2K1;MAP2K2;DDX3X;ERP29;ATP2B4;AKT1;FERMT2;EGFR
DNA Damage Response, Signal Transduction By P53 Class Mediator (GO:0030330)	1936-03-01	0.319167	0.626631	0	0	1.55901	1.78045	MYO6;RPS27L;RPL26
Negative Regulation Of Protein Kinase B Signaling (GO:0051898)	1936-03-01	0.319167	0.626631	0	0	1.55901	1.78045	PPP2R1A;RACK1;EPHA2
Negative Regulation Of Sequestering Of Calcium Ion (GO:0051283)	1936-03-01	0.319167	0.626631	0	0	1.55901	1.78045	ERO1A;PLCB4;PLCD1
Positive Regulation Of RNA Splicing (GO:0033120)	1936-03-01	0.319167	0.626631	0	0	1.55901	1.78045	PRMT5;NCL;WDR77
Regulation Of Erythrocyte Differentiation (GO:0045646)	1936-03-01	0.319167	0.626631	0	0	1.55901	1.78045	HSPA9;PRMT1;STAT1
Arachidonic Acid Metabolic Process (GO:0019369)	1952-04-01	0.32221	0.626631	0	0	1.42925	1.61871	PTGIS;PTGES2;EPHX1;CYP1B1
Cell Cycle G1/S Phase Transition (GO:0044843)	1952-04-01	0.32221	0.626631	0	0	1.42925	1.61871	KHDRBS1;CUL3;GSPT1;CUL4B
Cellular Response To Nerve Growth Factor Stimulus (GO:1990090)	2023-02-21	0.323786	0.626631	0	0	1.80487	2.0353	KIDINS220;AKT1
Modulation By Host Of Viral Genome Replication (GO:0044827)	2023-02-21	0.323786	0.626631	0	0	1.80487	2.0353	EEF1A1;PPIB
Negative Regulation Of GTPase Activity (GO:0034260)	2023-02-21	0.323786	0.626631	0	0	1.80487	2.0353	RDX;TMED2
Positive Regulation Of Natural Killer Cell Mediated Cytotoxicity (GO:0045954)	2023-02-21	0.323786	0.626631	0	0	1.80487	2.0353	LAMP1;PVR
Positive Regulation Of Transcription Regulatory Region DNA Binding (GO:2000679)	2023-02-21	0.323786	0.626631	0	0	1.80487	2.0353	NIBAN2;PARK7
Positive Regulation Of Translational Initiation (GO:0045948)	2023-02-21	0.323786	0.626631	0	0	1.80487	2.0353	KHDRBS1;DDX3X
Protein Mannosylation (GO:0035268)	2023-02-21	0.323786	0.626631	0	0	1.80487	2.0353	DPM1;TMTC3
Regulation Of Anoikis (GO:2000209)	2023-02-21	0.323786	0.626631	0	0	1.80487	2.0353	CAV1;ITGA5
Regulation Of Cardiac Conduction (GO:1903779)	2023-02-21	0.323786	0.626631	0	0	1.80487	2.0353	ATP2B4;ATP2B1
Regulation Of Cell-Substrate Junction Assembly (GO:0090109)	2023-02-21	0.323786	0.626631	0	0	1.80487	2.0353	MACF1;CORO1C
Regulation Of Dendritic Spine Development (GO:0060998)	2023-02-21	0.323786	0.626631	0	0	1.80487	2.0353	PSEN1;ARF6
Regulation Of Steroid Metabolic Process (GO:0019218)	2023-02-21	0.323786	0.626631	0	0	1.80487	2.0353	ACADVL;ASAH1
Regulation Of Transferase Activity (GO:0051338)	2023-02-21	0.323786	0.626631	0	0	1.80487	2.0353	PARP4;BAG5
Sodium Ion Import Across Plasma Membrane (GO:0098719)	2023-02-21	0.323786	0.626631	0	0	1.80487	2.0353	SLC9A7;TRPM4
Sulfur Compound Transport (GO:0072348)	2023-02-21	0.323786	0.626631	0	0	1.80487	2.0353	SLC35B2;RACGAP1
Zinc Ion Transmembrane Transport (GO:0071577)	2023-02-21	0.323786	0.626631	0	0	1.80487	2.0353	SLC30A1;SLC39A14
mRNA Metabolic Process (GO:0016071)	1985-06-01	0.327682	0.626631	0	0	1.30284	1.45359	RNH1;PCBP2;HNRNPR;U2AF1;HNRNPAB;SND1
Regulation Of Kinase Activity (GO:0043549)	1985-06-01	0.327682	0.626631	0	0	1.30284	1.45359	PRDX3;PDGFRA;CCNYL1;EGFR;DDR2;EPHA2
DNA Ligation (GO:0006266)	2023-01-07	0.327776	0.626631	0	0	2.85708	3.18685	XRCC6
TRIF-dependent Toll-Like Receptor Signaling Pathway (GO:0035666)	2023-01-07	0.327776	0.626631	0	0	2.85708	3.18685	TICAM2
Aldehyde Catabolic Process (GO:0046185)	2023-01-07	0.327776	0.626631	0	0	2.85708	3.18685	ALDH3B1
Amino Sugar Catabolic Process (GO:0046348)	2023-01-07	0.327776	0.626631	0	0	2.85708	3.18685	NAGK
Aromatic Compound Catabolic Process (GO:0019439)	2023-01-07	0.327776	0.626631	0	0	2.85708	3.18685	PON2
Aspartate Family Amino Acid Biosynthetic Process (GO:0009067)	2023-01-07	0.327776	0.626631	0	0	2.85708	3.18685	PLOD2
Atrial Cardiac Muscle Cell To AV Node Cell Signaling (GO:0086026)	2023-01-07	0.327776	0.626631	0	0	2.85708	3.18685	GJA1
Cellular Biogenic Amine Catabolic Process (GO:0042402)	2023-01-07	0.327776	0.626631	0	0	2.85708	3.18685	COMT
Cellular Modified Amino Acid Biosynthetic Process (GO:0042398)	2023-01-07	0.327776	0.626631	0	0	2.85708	3.18685	PLOD2
Cellular Response To Potassium Ion (GO:0035865)	2023-01-07	0.327776	0.626631	0	0	2.85708	3.18685	NEK7
Endonucleolytic Cleavage In ITS1 To Separate SSU-rRNA From 5.8S rRNA And LSU-rRNA From Tricistronic rRNA Transcript (SSU-rRNA, 5.8S rRNA, LSU-rRNA) (GO:0000447)	2023-01-07	0.327776	0.626631	0	0	2.85708	3.18685	RPS21
Establishment Of Golgi Localization (GO:0051683)	2023-01-07	0.327776	0.626631	0	0	2.85708	3.18685	CDC42
Estrogen Biosynthetic Process (GO:0006703)	2023-01-07	0.327776	0.626631	0	0	2.85708	3.18685	HSD17B11
Fatty Acid Alpha-Oxidation (GO:0001561)	2023-01-07	0.327776	0.626631	0	0	2.85708	3.18685	ILVBL
Foam Cell Differentiation (GO:0090077)	2023-01-07	0.327776	0.626631	0	0	2.85708	3.18685	STAT1
Fructose Metabolic Process (GO:0006000)	2023-01-07	0.327776	0.626631	0	0	2.85708	3.18685	ALDOA
Glycine Metabolic Process (GO:0006544)	2023-01-07	0.327776	0.626631	0	0	2.85708	3.18685	SHMT2
Hair Cell Differentiation (GO:0035315)	2023-01-07	0.327776	0.626631	0	0	2.85708	3.18685	MYO6
Histone H2A K63-linked Deubiquitination (GO:0070537)	2023-01-07	0.327776	0.626631	0	0	2.85708	3.18685	BABAM1
Immunological Synapse Formation (GO:0001771)	2023-01-07	0.327776	0.626631	0	0	2.85708	3.18685	MSN
Inhibition Of Cysteine-Type Endopeptidase Activity (GO:0097340)	2023-01-07	0.327776	0.626631	0	0	2.85708	3.18685	CAST
Kidney Epithelium Development (GO:0072073)	2023-01-07	0.327776	0.626631	0	0	2.85708	3.18685	OXSR1
Kidney Mesenchyme Development (GO:0072074)	2023-01-07	0.327776	0.626631	0	0	2.85708	3.18685	OXSR1
Lactate Metabolic Process (GO:0006089)	2023-01-07	0.327776	0.626631	0	0	2.85708	3.18685	PARK7
Lens Fiber Cell Development (GO:0070307)	2023-01-07	0.327776	0.626631	0	0	2.85708	3.18685	EPHA2
Methionine Metabolic Process (GO:0006555)	2023-01-07	0.327776	0.626631	0	0	2.85708	3.18685	SMS
Mitochondrial Outer Membrane Permeabilization (GO:0097345)	2023-01-07	0.327776	0.626631	0	0	2.85708	3.18685	VDAC2
Negative Regulation Of SMAD Protein Signal Transduction (GO:0060392)	2023-01-07	0.327776	0.626631	0	0	2.85708	3.18685	LRP1
Negative Regulation Of Amyloid-Beta Clearance (GO:1900222)	2023-01-07	0.327776	0.626631	0	0	2.85708	3.18685	LRPAP1
Negative Regulation Of cAMP-dependent Protein Kinase Activity (GO:2000480)	2023-01-07	0.327776	0.626631	0	0	2.85708	3.18685	PRKAR2A
Negative Regulation Of Glucose Import (GO:0046325)	2023-01-07	0.327776	0.626631	0	0	2.85708	3.18685	PEA15
Negative Regulation Of Intracellular Transport (GO:0032387)	2023-01-07	0.327776	0.626631	0	0	2.85708	3.18685	CRYAB
Negative Regulation Of Macrophage Migration (GO:1905522)	2023-01-07	0.327776	0.626631	0	0	2.85708	3.18685	DDT
Negative Regulation Of miRNA-mediated Gene Silencing (GO:0060965)	2023-01-07	0.327776	0.626631	0	0	2.85708	3.18685	ELOB
Negative Regulation Of Mitochondrial Membrane Potential (GO:0010917)	2023-01-07	0.327776	0.626631	0	0	2.85708	3.18685	BAX
Negative Regulation Of Muscle Cell Differentiation (GO:0051148)	2023-01-07	0.327776	0.626631	0	0	2.85708	3.18685	PTBP1
Negative Regulation Of Muscle Hypertrophy (GO:0014741)	2023-01-07	0.327776	0.626631	0	0	2.85708	3.18685	GLRX3
Negative Regulation Of Protein K63-linked Ubiquitination (GO:1900045)	2023-01-07	0.327776	0.626631	0	0	2.85708	3.18685	PLAA
Neuroepithelial Cell Differentiation (GO:0060563)	2023-01-07	0.327776	0.626631	0	0	2.85708	3.18685	MAP1B
Neurotransmitter Receptor Transport, Endosome To Plasma Membrane (GO:0099639)	2023-01-07	0.327776	0.626631	0	0	2.85708	3.18685	SCRIB
Nucleobase-Containing Small Molecule Interconversion (GO:0015949)	2023-01-07	0.327776	0.626631	0	0	2.85708	3.18685	CMPK1
Peptidyl-Serine Autophosphorylation (GO:0036289)	2023-01-07	0.327776	0.626631	0	0	2.85708	3.18685	MAP2K2
Plasma Membrane Phospholipid Scrambling (GO:0017121)	2023-01-07	0.327776	0.626631	0	0	2.85708	3.18685	PLSCR4
Plasma Membrane To Endosome Transport (GO:0048227)	2023-01-07	0.327776	0.626631	0	0	2.85708	3.18685	RAB5C
Platelet Activating Factor Metabolic Process (GO:0046469)	2023-01-07	0.327776	0.626631	0	0	2.85708	3.18685	PAFAH1B1
Positive Regulation By Host Of Viral Genome Replication (GO:0044829)	2023-01-07	0.327776	0.626631	0	0	2.85708	3.18685	PPIB
Positive Regulation Of Adipose Tissue Development (GO:1904179)	2023-01-07	0.327776	0.626631	0	0	2.85708	3.18685	TRPM4
Positive Regulation Of Calcium Ion Import (GO:0090280)	2023-01-07	0.327776	0.626631	0	0	2.85708	3.18685	LGALS3
Positive Regulation Of Dendritic Cell Chemotaxis (GO:2000510)	2023-01-07	0.327776	0.626631	0	0	2.85708	3.18685	CALR
Positive Regulation Of Endocytic Recycling (GO:2001137)	2023-01-07	0.327776	0.626631	0	0	2.85708	3.18685	EHD2
Positive Regulation Of Execution Phase Of Apoptosis (GO:1900119)	2023-01-07	0.327776	0.626631	0	0	2.85708	3.18685	PTGIS
Positive Regulation Of Fibroblast Migration (GO:0010763)	2023-01-07	0.327776	0.626631	0	0	2.85708	3.18685	DDR2
Positive Regulation Of Melanin Biosynthetic Process (GO:0048023)	2023-01-07	0.327776	0.626631	0	0	2.85708	3.18685	GIPC1
Positive Regulation Of Membrane Potential (GO:0045838)	2023-01-07	0.327776	0.626631	0	0	2.85708	3.18685	VCP
Positive Regulation Of Microtubule Nucleation (GO:0090063)	2023-01-07	0.327776	0.626631	0	0	2.85708	3.18685	DCTN1
Positive Regulation Of Myotube Differentiation (GO:0010831)	2023-01-07	0.327776	0.626631	0	0	2.85708	3.18685	PIEZO1
Positive Regulation Of Secondary Metabolite Biosynthetic Process (GO:1900378)	2023-01-07	0.327776	0.626631	0	0	2.85708	3.18685	GIPC1
Positive Regulation Of Vascular Associated Smooth Muscle Cell Migration (GO:1904754)	2023-01-07	0.327776	0.626631	0	0	2.85708	3.18685	DOCK7
Positive Regulation Of Vascular Endothelial Growth Factor Signaling Pathway (GO:1900748)	2023-01-07	0.327776	0.626631	0	0	2.85708	3.18685	MYO1C
Protein Deglycosylation (GO:0006517)	2023-01-07	0.327776	0.626631	0	0	2.85708	3.18685	PARK7
Protein Deubiquitination Involved In Ubiquitin-Dependent Protein Catabolic Process (GO:0071947)	2023-01-07	0.327776	0.626631	0	0	2.85708	3.18685	USP9X
Protein Retention In ER Lumen (GO:0006621)	2023-01-07	0.327776	0.626631	0	0	2.85708	3.18685	RER1
Purine-Containing Compound Metabolic Process (GO:0072521)	2023-01-07	0.327776	0.626631	0	0	2.85708	3.18685	PRPS1
Regulation Of Golgi To Plasma Membrane Protein Transport (GO:0042996)	2023-01-07	0.327776	0.626631	0	0	2.85708	3.18685	RACK1
Regulation Of Apoptotic Cell Clearance (GO:2000425)	2023-01-07	0.327776	0.626631	0	0	2.85708	3.18685	TGM2
Regulation Of Chaperone-Mediated Autophagy (GO:1904714)	2023-01-07	0.327776	0.626631	0	0	2.85708	3.18685	EEF1A1
Regulation Of Dendritic Cell Chemotaxis (GO:2000508)	2023-01-07	0.327776	0.626631	0	0	2.85708	3.18685	CALR
Regulation Of Dopamine Uptake Involved In Synaptic Transmission (GO:0051584)	2023-01-07	0.327776	0.626631	0	0	2.85708	3.18685	TOR1A
Regulation Of Extent Of Cell Growth (GO:0061387)	2023-01-07	0.327776	0.626631	0	0	2.85708	3.18685	CTTN
Regulation Of Extracellular Matrix Constituent Secretion (GO:0003330)	2023-01-07	0.327776	0.626631	0	0	2.85708	3.18685	IER3IP1
Regulation Of Lymphocyte Apoptotic Process (GO:0070228)	2023-01-07	0.327776	0.626631	0	0	2.85708	3.18685	LGALS3
Regulation Of Mammary Gland Epithelial Cell Proliferation (GO:0033599)	2023-01-07	0.327776	0.626631	0	0	2.85708	3.18685	RTN4
Regulation Of Mesenchymal Stem Cell Differentiation (GO:2000739)	2023-01-07	0.327776	0.626631	0	0	2.85708	3.18685	PDGFRA
Regulation Of Natural Killer Cell Mediated Cytotoxicity Directed Against Tumor Cell Target (GO:0002858)	2023-01-07	0.327776	0.626631	0	0	2.85708	3.18685	PVR
Regulation Of Nitric Oxide Metabolic Process (GO:0080164)	2023-01-07	0.327776	0.626631	0	0	2.85708	3.18685	SIRPA
Regulation Of Positive Chemotaxis (GO:0050926)	2023-01-07	0.327776	0.626631	0	0	2.85708	3.18685	CDH13
Regulation Of Protein Glycosylation (GO:0060049)	2023-01-07	0.327776	0.626631	0	0	2.85708	3.18685	CHP1
Regulation Of Protein Localization To Cell Cortex (GO:1904776)	2023-01-07	0.327776	0.626631	0	0	2.85708	3.18685	EPB41L2
Regulation Of Protein Localization To Cilium (GO:1903564)	2023-01-07	0.327776	0.626631	0	0	2.85708	3.18685	GDI2
Regulation Of Skeletal Muscle Fiber Development (GO:0048742)	2023-01-07	0.327776	0.626631	0	0	2.85708	3.18685	NIBAN2
Regulation Of Stem Cell Division (GO:2000035)	2023-01-07	0.327776	0.626631	0	0	2.85708	3.18685	SMYD5
Regulation Of Transforming Growth Factor Beta Activation (GO:1901388)	2023-01-07	0.327776	0.626631	0	0	2.85708	3.18685	HSP90AB1
Regulation Of Triglyceride Metabolic Process (GO:0090207)	2023-01-07	0.327776	0.626631	0	0	2.85708	3.18685	MBOAT7
Regulation Of Wound Healing, Spreading Of Epidermal Cells (GO:1903689)	2023-01-07	0.327776	0.626631	0	0	2.85708	3.18685	FERMT2
Response To Potassium Ion (GO:0035864)	2023-01-07	0.327776	0.626631	0	0	2.85708	3.18685	NEK7
siRNA Processing (GO:0030422)	2023-01-07	0.327776	0.626631	0	0	2.85708	3.18685	PRKRA
Spermidine Metabolic Process (GO:0008216)	2023-01-07	0.327776	0.626631	0	0	2.85708	3.18685	SRM
Thyroid Hormone Transport (GO:0070327)	2023-01-07	0.327776	0.626631	0	0	2.85708	3.18685	SLC3A2
Cellular Response To Metal Ion (GO:0071248)	9/135	0.328014	0.626724	0	0	1.22558	1.36615	CLIC4;CAMK2D;TIGAR;NEK7;AKT1;IQGAP1;ADD1;EGFR;SLC25A24
Positive Regulation Of NF-kappaB Transcription Factor Activity (GO:0051092)	10/152	0.329196	0.628621	0	0	1.20839	1.34265	PRDX3;IKBKB;USP14;NPM1;TICAM2;TFRC;CAV1;RPS3;FLOT2;MTDH
Cellular Response To Calcium Ion (GO:0071277)	1969-05-01	0.331965	0.633466	0	0	1.34001	1.47766	CLIC4;CAMK2D;IQGAP1;ADD1;SLC25A24
Positive Regulation Of Gene Expression (GO:0010628)	29/480	0.332116	0.633466	0	0	1.10438	1.21733	RPL5;DDX3X;TFRC;RPL11;RPS27L;PARK7;PSEN1;RPS4X;GJA1;RPS3;AKT1;RPL17;NIBAN1;MAP2K1;NPM1;MAP2K2;RPS7;PRMT1;RDX;MSN;OXSR1;EEF2;EIF6;ERP29;EIF3E;RPL26;VIM;EIF3C;EIF3D
RNA Stabilization (GO:0043489)	1937-03-01	0.334538	0.635509	0	0	1.51307	1.65683	TAF15;YBX1;PABPC1
Negative Regulation Of Stress-Activated MAPK Cascade (GO:0032873)	1937-03-01	0.334538	0.635509	0	0	1.51307	1.65683	IGBP1;PRMT1;SIRPA
Positive Regulation Of Exocytosis (GO:0045921)	1937-03-01	0.334538	0.635509	0	0	1.51307	1.65683	VPS4A;RAB5A;S100A10
Regulation Of Defense Response To Virus By Host (GO:0050691)	1937-03-01	0.334538	0.635509	0	0	1.51307	1.65683	TOMM70;HSP90AA1;STAT1
Regulation Of Sodium Ion Transmembrane Transporter Activity (GO:2000649)	1937-03-01	0.334538	0.635509	0	0	1.51307	1.65683	CAMK2D;OXSR1;UTRN
Regulation Of Vascular Associated Smooth Muscle Cell Proliferation (GO:1904705)	1937-03-01	0.334538	0.635509	0	0	1.51307	1.65683	GJA1;TPM1;SOD2
Actin Cytoskeleton Reorganization (GO:0031532)	1953-04-01	0.334912	0.635509	0	0	1.40001	1.53145	SYDE1;CTTN;PARVA;MCU
Negative Regulation Of Metabolic Process (GO:0009892)	1953-04-01	0.334912	0.635509	0	0	1.40001	1.53145	ACTN3;DOCK7;NRDC;LNPEP
Regulation Of Macromolecule Biosynthetic Process (GO:0010556)	1953-04-01	0.334912	0.635509	0	0	1.40001	1.53145	EIF2B4;ATXN2;RPL10;GCN1
Negative Regulation Of Extrinsic Apoptotic Signaling Pathway (GO:2001237)	1970-05-01	0.343026	0.647462	0	0	1.31932	1.41161	LGALS3;DDX3X;PEA15;AKT1;PARK7
Protein Modification Process (GO:0036211)	42/711	0.343703	0.647462	0	0	1.07857	1.15189	PIGS;ERO1A;GPI;CAMK2D;GMFB;RPN2;UBE2D3;PLOD2;PARK7;UBE2L3;IKBKB;PPP1CB;PPP4R1;PPP2R1A;PPP2R5E;AKT1;PAK2;MAP4K4;TGM2;MAP2K1;PPP1R12A;PARP4;PMM2;NEK7;ALG5;P3H1;PTPN11;PPP2R5D;OXSR1;UCHL3;RABGGTA;CDK5;UBLCP1;NPC1;CTDSP1;DAD1;STT3A;PTPN9;PFDN1;STT3B;PHPT1;COPS8
Heart Development (GO:0007507)	11/171	0.343732	0.647462	0	0	1.17964	1.25973	GJA1;PDLIM2;PRMT1;MICAL2;ECE1;CACYBP;PTPN11;OXSR1;CRELD1;NDUFV2;PDLIM5
Cellular Response To Cadmium Ion (GO:0071276)	2023-02-22	0.344337	0.647462	0	0	1.71453	1.82792	AKT1;EGFR
Cytoskeleton-Dependent Intracellular Transport (GO:0030705)	2023-02-22	0.344337	0.647462	0	0	1.71453	1.82792	DYNC1I2;MYO10
Mammary Gland Development (GO:0030879)	2023-02-22	0.344337	0.647462	0	0	1.71453	1.82792	CAV1;ARHGAP35
Negative Regulation Of Myeloid Cell Differentiation (GO:0045638)	2023-02-22	0.344337	0.647462	0	0	1.71453	1.82792	HSPA9;PRMT1
Platelet Dense Granule Organization (GO:0060155)	2023-02-22	0.344337	0.647462	0	0	1.71453	1.82792	AP3B1;AP3S1
Positive Regulation Of Cholesterol Efflux (GO:0010875)	2023-02-22	0.344337	0.647462	0	0	1.71453	1.82792	LRP1;CAV1
Positive Regulation Of Phosphatase Activity (GO:0010922)	2023-02-22	0.344337	0.647462	0	0	1.71453	1.82792	HSP90AB1;ITGA1
Positive Regulation Of Protein Autophosphorylation (GO:0031954)	2023-02-22	0.344337	0.647462	0	0	1.71453	1.82792	DDX3X;TNKS1BP1
Postreplication Repair (GO:0006301)	2023-02-22	0.344337	0.647462	0	0	1.71453	1.82792	VCP;PCNA
Protein Peptidyl-Prolyl Isomerization (GO:0000413)	2023-02-22	0.344337	0.647462	0	0	1.71453	1.82792	PPIB;PPIC
Regulation Of Mononuclear Cell Migration (GO:0071675)	2023-02-22	0.344337	0.647462	0	0	1.71453	1.82792	LGALS3;MSN
Regulation Of Vascular Endothelial Growth Factor Receptor Signaling Pathway (GO:0030947)	2023-02-22	0.344337	0.647462	0	0	1.71453	1.82792	NIBAN2;ITGA5
Vesicle Transport Along Microtubule (GO:0047496)	2023-02-22	0.344337	0.647462	0	0	1.71453	1.82792	KIF5B;PAFAH1B1
Regulation Of Lipid Metabolic Process (GO:0019216)	1954-04-01	0.347635	0.650548	0	0	1.37194	1.44959	LACTB;CAV1;MBOAT7;PSAP
Regulation Of Smooth Muscle Cell Proliferation (GO:0048660)	1954-04-01	0.347635	0.650548	0	0	1.37194	1.44959	XRCC6;STAT1;AKT1;CDH13
Lymphocyte Proliferation (GO:0046651)	1938-03-01	0.349892	0.650548	0	0	1.46977	1.54345	MSN;CTPS1;HSPD1
Negative Regulation Of Type I Interferon Production (GO:0032480)	1938-03-01	0.349892	0.650548	0	0	1.46977	1.54345	CUL3;SIRPA;PTPN11
Positive Regulation Of Axonogenesis (GO:0050772)	1938-03-01	0.349892	0.650548	0	0	1.46977	1.54345	MACF1;PLXND1;NRDC
Regulation Of Neurotransmitter Secretion (GO:0046928)	1938-03-01	0.349892	0.650548	0	0	1.46977	1.54345	MYOF;SLC30A1;RAB5A
Response To Peptide (GO:1901652)	1938-03-01	0.349892	0.650548	0	0	1.46977	1.54345	EIF2B4;EIF2B3;STAT1
Signal Release From Synapse (GO:0099643)	1938-03-01	0.349892	0.650548	0	0	1.46977	1.54345	CDK5;DNAJC5;LIN7A
Positive Regulation Of Kinase Activity (GO:0033674)	7/104	0.349915	0.650548	0	0	1.23787	1.29984	PDGFRA;XRCC6;TIGAR;IQGAP1;EGFR;EPHA2;DDR2
Negative Regulation Of Neuron Death (GO:1901215)	1988-06-01	0.35743	0.650548	0	0	1.25497	1.29114	GRN;CDK5;AKT1;PARK7;SOD2;SNX6
Positive Regulation Of Cell Adhesion (GO:0045785)	1988-06-01	0.35743	0.650548	0	0	1.25497	1.29114	C1QBP;TPM1;STX4;P4HB;PLPP3;TGM2
Positive Regulation Of Macromolecule Metabolic Process (GO:0010604)	22/364	0.35955	0.650548	0	0	1.10416	1.12945	NSF;RPL5;MAP2K1;MAP2K2;DDX3X;TFRC;ANXA2;RPS7;RDX;RPL11;MSN;SCRIB;ECE1;PARK7;PSEN1;OXSR1;GJA1;RPS3;ERP29;AKT1;RPL17;VAMP3
Ceramide Metabolic Process (GO:0006672)	1955-04-01	0.360364	0.650548	0	0	1.34497	1.37273	ASAH1;SGPL1;PPP2R1A;PLPP3
Neuron Migration (GO:0001764)	1955-04-01	0.360364	0.650548	0	0	1.34497	1.37273	CDK5;USP9X;MAP1B;PAFAH1B1
Bile Acid And Bile Salt Transport (GO:0015721)	2023-02-23	0.364679	0.650548	0	0	1.6328	1.64707	ABCD3;AKR1C1
Cholesterol Efflux (GO:0033344)	2023-02-23	0.364679	0.650548	0	0	1.6328	1.64707	STX12;NPC1
Cytosolic Pattern Recognition Receptor Signaling Pathway (GO:0002753)	2023-02-23	0.364679	0.650548	0	0	1.6328	1.64707	PHB2;IPO5
Glial Cell Development (GO:0021782)	2023-02-23	0.364679	0.650548	0	0	1.6328	1.64707	EIF2B4;EIF2B3
Hepaticobiliary System Development (GO:0061008)	2023-02-23	0.364679	0.650548	0	0	1.6328	1.64707	PRKCSH;CDK5RAP3
Negative Regulation Of Actin Filament Polymerization (GO:0030837)	2023-02-23	0.364679	0.650548	0	0	1.6328	1.64707	TWF1;PFN2
Negative Regulation Of Protein Tyrosine Kinase Activity (GO:0061099)	2023-02-23	0.364679	0.650548	0	0	1.6328	1.64707	MVP;SNX6
Nuclear Membrane Reassembly (GO:0031468)	2023-02-23	0.364679	0.650548	0	0	1.6328	1.64707	VPS4A;CHMP1A
Positive Regulation Of Lamellipodium Assembly (GO:0010592)	2023-02-23	0.364679	0.650548	0	0	1.6328	1.64707	CDC42;FSCN1
Positive Regulation Of Neutrophil Migration (GO:1902624)	2023-02-23	0.364679	0.650548	0	0	1.6328	1.64707	C1QBP;MCU
Positive Regulation Of Oxidoreductase Activity (GO:0051353)	2023-02-23	0.364679	0.650548	0	0	1.6328	1.64707	POR;PARK7
Regulation Of Centrosome Cycle (GO:0046605)	2023-02-23	0.364679	0.650548	0	0	1.6328	1.64707	NPM1;CHMP1A
Regulation Of Extracellular Matrix Organization (GO:1903053)	2023-02-23	0.364679	0.650548	0	0	1.6328	1.64707	LRP1;DDR2
Translesion Synthesis (GO:0019985)	2023-02-23	0.364679	0.650548	0	0	1.6328	1.64707	VCP;PCNA
Zinc Ion Transport (GO:0006829)	2023-02-23	0.364679	0.650548	0	0	1.6328	1.64707	SLC30A1;SLC39A14
DNA Damage Response, Signal Transduction By P53 Class Mediator Resulting In Transcription Of P21 Class Mediator (GO:0006978)	2023-01-08	0.364862	0.650548	0	0	2.44879	2.46896	RPS27L
GMP Metabolic Process (GO:0046037)	2023-01-08	0.364862	0.650548	0	0	2.44879	2.46896	PAICS
L-arginine Transmembrane Transport (GO:1903826)	2023-01-08	0.364862	0.650548	0	0	2.44879	2.46896	SLC7A1
MyD88-independent Toll-Like Receptor Signaling Pathway (GO:0002756)	2023-01-08	0.364862	0.650548	0	0	2.44879	2.46896	TICAM2
RNA Secondary Structure Unwinding (GO:0010501)	2023-01-08	0.364862	0.650548	0	0	2.44879	2.46896	DDX3X
Actin Filament Network Formation (GO:0051639)	2023-01-08	0.364862	0.650548	0	0	2.44879	2.46896	PLS3
Astral Microtubule Organization (GO:0030953)	2023-01-08	0.364862	0.650548	0	0	2.44879	2.46896	KPNB1
Basic Amino Acid Transmembrane Transport (GO:1990822)	2023-01-08	0.364862	0.650548	0	0	2.44879	2.46896	SLC7A1
Box C/D snoRNP Assembly (GO:0000492)	2023-01-08	0.364862	0.650548	0	0	2.44879	2.46896	RUVBL1
Cellular Response To Muramyl Dipeptide (GO:0071225)	2023-01-08	0.364862	0.650548	0	0	2.44879	2.46896	VIM
Cellular Response To Platelet-Derived Growth Factor Stimulus (GO:0036120)	2023-01-08	0.364862	0.650548	0	0	2.44879	2.46896	HAS1
Collagen-Activated Signaling Pathway (GO:0038065)	2023-01-08	0.364862	0.650548	0	0	2.44879	2.46896	DDR2
Detection Of Mechanical Stimulus Involved In Sensory Perception Of Sound (GO:0050910)	2023-01-08	0.364862	0.650548	0	0	2.44879	2.46896	COL11A1
Embryonic Digestive Tract Morphogenesis (GO:0048557)	2023-01-08	0.364862	0.650548	0	0	2.44879	2.46896	PDGFRA
Embryonic Forelimb Morphogenesis (GO:0035115)	2023-01-08	0.364862	0.650548	0	0	2.44879	2.46896	OXSR1
Inner Ear Receptor Cell Development (GO:0060119)	2023-01-08	0.364862	0.650548	0	0	2.44879	2.46896	SLC4A7
Integrin Activation (GO:0033622)	2023-01-08	0.364862	0.650548	0	0	2.44879	2.46896	FERMT2
Interleukin-12-Mediated Signaling Pathway (GO:0035722)	2023-01-08	0.364862	0.650548	0	0	2.44879	2.46896	P4HB
Intermembrane Lipid Transfer (GO:0120009)	2023-01-08	0.364862	0.650548	0	0	2.44879	2.46896	GLTP
Internal Protein Amino Acid Acetylation (GO:0006475)	2023-01-08	0.364862	0.650548	0	0	2.44879	2.46896	NAA10
Kynurenine Metabolic Process (GO:0070189)	2023-01-08	0.364862	0.650548	0	0	2.44879	2.46896	KYAT3
Maintenance Of Apical/Basal Cell Polarity (GO:0035090)	2023-01-08	0.364862	0.650548	0	0	2.44879	2.46896	LIN7A
Maintenance Of Epithelial Cell Apical/Basal Polarity (GO:0045199)	2023-01-08	0.364862	0.650548	0	0	2.44879	2.46896	LIN7A
Manganese Ion Transport (GO:0006828)	2023-01-08	0.364862	0.650548	0	0	2.44879	2.46896	SLC39A14
Membrane Lipid Catabolic Process (GO:0046466)	2023-01-08	0.364862	0.650548	0	0	2.44879	2.46896	SGPL1
ncRNA Export From Nucleus (GO:0097064)	2023-01-08	0.364862	0.650548	0	0	2.44879	2.46896	NPM1
Negative Regulation Of Membrane Potential (GO:0045837)	2023-01-08	0.364862	0.650548	0	0	2.44879	2.46896	BAX
Negative Regulation Of Systemic Arterial Blood Pressure (GO:0003085)	2023-01-08	0.364862	0.650548	0	0	2.44879	2.46896	SOD2
Negative Regulation Of Transporter Activity (GO:0032410)	2023-01-08	0.364862	0.650548	0	0	2.44879	2.46896	OXSR1
Neuronal Ion Channel Clustering (GO:0045161)	2023-01-08	0.364862	0.650548	0	0	2.44879	2.46896	MTCH1
Nuclear Membrane Disassembly (GO:0051081)	2023-01-08	0.364862	0.650548	0	0	2.44879	2.46896	DCTN1
Peptidyl-Lysine Monomethylation (GO:0018026)	2023-01-08	0.364862	0.650548	0	0	2.44879	2.46896	SETD7
Peroxisomal Transport (GO:0043574)	2023-01-08	0.364862	0.650548	0	0	2.44879	2.46896	HACL1
Phototransduction, Visible Light (GO:0007603)	2023-01-08	0.364862	0.650548	0	0	2.44879	2.46896	GNA11
Positive Regulation Of ATP Biosynthetic Process (GO:2001171)	2023-01-08	0.364862	0.650548	0	0	2.44879	2.46896	VCP
Positive Regulation Of Cell-Cell Adhesion Mediated By Cadherin (GO:2000049)	2023-01-08	0.364862	0.650548	0	0	2.44879	2.46896	TJP1
Positive Regulation Of Dendritic Cell Cytokine Production (GO:0002732)	2023-01-08	0.364862	0.650548	0	0	2.44879	2.46896	TICAM2
Positive Regulation Of Extracellular Matrix Assembly (GO:1901203)	2023-01-08	0.364862	0.650548	0	0	2.44879	2.46896	PHLDB1
Positive Regulation Of Mitochondrial Membrane Permeability Involved In Apoptotic Process (GO:1902110)	2023-01-08	0.364862	0.650548	0	0	2.44879	2.46896	VDAC2
Positive Regulation Of Respiratory Burst (GO:0060267)	2023-01-08	0.364862	0.650548	0	0	2.44879	2.46896	RPS19
Positive Regulation Of Sequestering Of Triglyceride (GO:0010890)	2023-01-08	0.364862	0.650548	0	0	2.44879	2.46896	PLIN3
Positive Regulation Of Smooth Muscle Cell Apoptotic Process (GO:0034393)	2023-01-08	0.364862	0.650548	0	0	2.44879	2.46896	SOD2
Positive Regulation Of Ubiquitin Protein Ligase Activity (GO:1904668)	2023-01-08	0.364862	0.650548	0	0	2.44879	2.46896	SKP1
Proline Transport (GO:0015824)	2023-01-08	0.364862	0.650548	0	0	2.44879	2.46896	SLC3A2
Protein Localization To Perinuclear Region Of Cytoplasm (GO:1905719)	2023-01-08	0.364862	0.650548	0	0	2.44879	2.46896	SQSTM1
Purine Nucleobase Transport (GO:0006863)	2023-01-08	0.364862	0.650548	0	0	2.44879	2.46896	VDAC3
Regulation Of T-helper 1 Type Immune Response (GO:0002825)	2023-01-08	0.364862	0.650548	0	0	2.44879	2.46896	MYDGF
Regulation Of Aspartic-Type Endopeptidase Activity Involved In Amyloid Precursor Protein Catabolic Process (GO:1902959)	2023-01-08	0.364862	0.650548	0	0	2.44879	2.46896	PICALM
Regulation Of Defense Response To Bacterium (GO:1900424)	2023-01-08	0.364862	0.650548	0	0	2.44879	2.46896	GRN
Regulation Of Endothelial Cell Development (GO:1901550)	2023-01-08	0.364862	0.650548	0	0	2.44879	2.46896	PPP1R12A
Regulation Of Fibroblast Apoptotic Process (GO:2000269)	2023-01-08	0.364862	0.650548	0	0	2.44879	2.46896	IER3IP1
Regulation Of Gap Junction Assembly (GO:1903596)	2023-01-08	0.364862	0.650548	0	0	2.44879	2.46896	CAV1
Regulation Of Helicase Activity (GO:0051095)	2023-01-08	0.364862	0.650548	0	0	2.44879	2.46896	SSBP1
Regulation Of Heme Biosynthetic Process (GO:0070453)	2023-01-08	0.364862	0.650548	0	0	2.44879	2.46896	SLC6A9
Regulation Of Mitotic Centrosome Separation (GO:0046602)	2023-01-08	0.364862	0.650548	0	0	2.44879	2.46896	RANBP1
Regulation Of Morphogenesis Of An Epithelium (GO:1905330)	2023-01-08	0.364862	0.650548	0	0	2.44879	2.46896	GJA1
Regulation Of Nephron Tubule Epithelial Cell Differentiation (GO:0072182)	2023-01-08	0.364862	0.650548	0	0	2.44879	2.46896	OXSR1
Regulation Of Podosome Assembly (GO:0071801)	2023-01-08	0.364862	0.650548	0	0	2.44879	2.46896	FSCN1
Regulation Of Toll-Like Receptor 3 Signaling Pathway (GO:0034139)	2023-01-08	0.364862	0.650548	0	0	2.44879	2.46896	FLOT2
Regulation Of Vesicle Fusion (GO:0031338)	2023-01-08	0.364862	0.650548	0	0	2.44879	2.46896	ANXA2
Semaphorin-Plexin Signaling Pathway Involved In Axon Guidance (GO:1902287)	2023-01-08	0.364862	0.650548	0	0	2.44879	2.46896	PLXND1
Sequestering Of Actin Monomers (GO:0042989)	2023-01-08	0.364862	0.650548	0	0	2.44879	2.46896	TWF1
Translational Termination (GO:0006415)	2023-01-08	0.364862	0.650548	0	0	2.44879	2.46896	GSPT1
Unsaturated Fatty Acid Biosynthetic Process (GO:0006636)	2023-01-08	0.364862	0.650548	0	0	2.44879	2.46896	DECR2
Heterochromatin Organization (GO:0070828)	1939-03-01	0.365205	0.650548	0	0	1.42886	1.43929	SETD7;LMNA;LMNB1
Positive Regulation Of Intracellular Transport (GO:0032388)	1939-03-01	0.365205	0.650548	0	0	1.42886	1.43929	DYNC1H1;EHD2;ERGIC3
Release Of Sequestered Calcium Ion Into Cytosol (GO:0051209)	1939-03-01	0.365205	0.650548	0	0	1.42886	1.43929	ERO1A;PLCB4;PLCD1
Retina Homeostasis (GO:0001895)	1939-03-01	0.365205	0.650548	0	0	1.42886	1.43929	PRDX1;HSPB1;POTEF
Transforming Growth Factor Beta Receptor Signaling Pathway (GO:0007179)	1972-05-01	0.36521	0.650548	0	0	1.2798	1.28912	GPI;USP15;USP9X;PXN;FERMT2
Negative Regulation Of Wnt Signaling Pathway (GO:0030178)	9/140	0.367249	0.653732	0	0	1.17849	1.18051	GPI;DAB2;LRP1;CAV1;TPBG;CTNND1;RACK1;TAX1BP3;PFDN5
Positive Regulation Of DNA Repair (GO:0045739)	1989-06-01	0.367392	0.653732	0	0	1.23979	1.24143	BABAM1;TIGAR;PCNA;RUVBL1;RPS3;EGFR
Regulation Of Intracellular Signal Transduction (GO:1902531)	18/297	0.374242	0.665564	0	0	1.10706	1.08808	RPL5;PRMT5;ARHGEF17;RPL11;HSPB1;MYO9B;EGFR;ARHGAP35;BST1;RRAGC;RACGAP1;RRAS;AKT1;PAK2;SQSTM1;GBP1;OPTN;MAP4K4
Negative Regulation Of Secretion By Cell (GO:1903531)	1940-03-01	0.380458	0.670553	0	0	1.39017	1.34344	ERP29;SLC30A1;VAMP3
Regulation Of Microtubule Polymerization (GO:0031113)	1940-03-01	0.380458	0.670553	0	0	1.39017	1.34344	CLIP1;DCTN1;RPS3
Regulation Of Protein Dephosphorylation (GO:0035304)	1940-03-01	0.380458	0.670553	0	0	1.39017	1.34344	PTBP1;TIPRL;HSP90B1
Regulation Of Small Molecule Metabolic Process (GO:0062012)	1940-03-01	0.380458	0.670553	0	0	1.39017	1.34344	ACADVL;EIF6;PGAM1
Retinoid Metabolic Process (GO:0001523)	1940-03-01	0.380458	0.670553	0	0	1.39017	1.34344	LRP1;AKR1C1;CYP1B1
Water-Soluble Vitamin Metabolic Process (GO:0006767)	1940-03-01	0.380458	0.670553	0	0	1.39017	1.34344	NNMT;SHMT2;MTHFD2
Positive Regulation Of DNA-binding Transcription Factor Activity (GO:0051091)	15/246	0.382092	0.670553	0	0	1.11404	1.07181	USP14;NPM1;TICAM2;TFRC;CAV1;PARK7;PHB2;MTDH;PRDX3;IKBKB;RPS3;AKT1;FLOT2;PLPP3;DDR2
ERK1 And ERK2 Cascade (GO:0070371)	2023-02-24	0.384775	0.670553	0	0	1.5585	1.48852	MAP2K1;MAP2K2
Dicarboxylic Acid Transport (GO:0006835)	2023-02-24	0.384775	0.670553	0	0	1.5585	1.48852	GJA1;GIPC1
Ear Morphogenesis (GO:0042471)	2023-02-24	0.384775	0.670553	0	0	1.5585	1.48852	MYO6;OXSR1
Early Endosome To Late Endosome Transport (GO:0045022)	2023-02-24	0.384775	0.670553	0	0	1.5585	1.48852	EEA1;RAB5A
Fat-Soluble Vitamin Metabolic Process (GO:0006775)	2023-02-24	0.384775	0.670553	0	0	1.5585	1.48852	NQO1;VKORC1L1
Negative Regulation Of Cell Junction Assembly (GO:1901889)	2023-02-24	0.384775	0.670553	0	0	1.5585	1.48852	IKBKB;CORO1C
Neuromuscular Junction Development (GO:0007528)	2023-02-24	0.384775	0.670553	0	0	1.5585	1.48852	PPFIBP1;DCTN1
Positive Regulation Of ERBB Signaling Pathway (GO:1901186)	2023-02-24	0.384775	0.670553	0	0	1.5585	1.48852	RALA;RTN4
Positive Regulation Of Lipid Metabolic Process (GO:0045834)	2023-02-24	0.384775	0.670553	0	0	1.5585	1.48852	AKT1;FLNB
Positive Regulation Of Natural Killer Cell Mediated Immunity (GO:0002717)	2023-02-24	0.384775	0.670553	0	0	1.5585	1.48852	LAMP1;PVR
Protein Kinase B Signaling (GO:0043491)	2023-02-24	0.384775	0.670553	0	0	1.5585	1.48852	AKT1;EPHA2
Regulation Of Microtubule Depolymerization (GO:0031114)	2023-02-24	0.384775	0.670553	0	0	1.5585	1.48852	MAP1B;MAP1A
Response To Hexose (GO:0009746)	2023-02-24	0.384775	0.670553	0	0	1.5585	1.48852	EIF2B4;EIF2B3
Secondary Alcohol Biosynthetic Process (GO:1902653)	2023-02-24	0.384775	0.670553	0	0	1.5585	1.48852	ACLY;DHCR7
Regulation Of Mitotic Cell Cycle (GO:0007346)	8/125	0.384884	0.670553	0	0	1.1727	1.11971	YWHAE;DDB1;PRMT5;NEK7;ASNS;SCRIB;IQGAP1;CDK5RAP3
Post-Transcriptional Regulation Of Gene Expression (GO:0010608)	1957-04-01	0.385786	0.670553	0	0	1.29408	1.23257	EIF2B4;ATXN2;RPL10;GCN1
Positive Regulation Of Multicellular Organismal Process (GO:0051240)	23/387	0.385928	0.670553	0	0	1.0843	1.03236	LRPAP1;DYNC1H1;FH;NIBAN2;LRP1;CAV1;TRPV2;PTPN11;RTN4;HADHA;SYDE1;GJA1;DAB2;FABP5;RPS19;CPT2;C1QBP;CFL1;GNAS;PPIB;FERMT2;DECR1;TRPM4
Response To Tumor Necrosis Factor (GO:0034612)	7/108	0.386371	0.670553	0	0	1.18859	1.1303	IKBKB;IGBP1;ASAH1;RPS3;AKT1;GBP1;GSDME
Positive Regulation Of Binding (GO:0051099)	1991-06-01	0.387342	0.670553	0	0	1.21049	1.14808	LRP1;USP9X;CAV1;RPL11;IDE;PSEN1
Gland Development (GO:0048732)	1974-05-01	0.387415	0.670553	0	0	1.24258	1.17828	PRKCSH;CAV1;MSN;ARHGAP35;CDK5RAP3
Cellular Response To Starvation (GO:0009267)	8/126	0.39336	0.670553	0	0	1.1627	1.08483	SH3GLB1;RRAGC;HSPA5;LAMP2;MAP1LC3B2;ASNS;PLIN3;GCN1
Protein-Containing Complex Organization (GO:0043933)	8/126	0.39336	0.670553	0	0	1.1627	1.08483	PPP2R1A;LIN7A;ELOB;KPNA3;AP2M1;LLGL1;PICALM;VAMP3
DNA Duplex Unwinding (GO:0032508)	1941-03-01	0.395628	0.670553	0	0	1.35352	1.25509	PURA;DDX1;SSBP1
Acylglycerol Metabolic Process (GO:0006639)	1941-03-01	0.395628	0.670553	0	0	1.35352	1.25509	DGKA;CAV1;SEL1L
Non-Canonical Wnt Signaling Pathway (GO:0035567)	1941-03-01	0.395628	0.670553	0	0	1.35352	1.25509	CDC42;VANGL1;GPI
Positive Regulation Of Ossification (GO:0045778)	1941-03-01	0.395628	0.670553	0	0	1.35352	1.25509	PTPN11;ATP2B1;OXSR1
Protein Localization To Lysosome (GO:0061462)	1941-03-01	0.395628	0.670553	0	0	1.35352	1.25509	SCARB2;VPS4A;RTN4
Regulation Of Release Of Cytochrome C From Mitochondria (GO:0090199)	1941-03-01	0.395628	0.670553	0	0	1.35352	1.25509	BAX;BAK1;MFF
Response To Amino Acid Starvation (GO:1990928)	1941-03-01	0.395628	0.670553	0	0	1.35352	1.25509	SH3GLB1;RRAGC;GCN1
Positive Regulation Of Phosphorylation (GO:0042327)	14/231	0.397296	0.670553	0	0	1.10667	1.02153	NIBAN1;PDGFRA;HSP90AA1;TFRC;PSEN1;EGFR;MYDGF;DAB2;RACK1;ERP29;NPTN;AKT1;EPHA2;DDR2
Steroid Metabolic Process (GO:0008202)	1992-06-01	0.397319	0.670553	0	0	1.19635	1.10425	SCP2;NPC1;AKR1C1;CYP1B1;ACAA1;HSD17B10
Muscle Organ Development (GO:0007517)	1958-04-01	0.398454	0.670553	0	0	1.27004	1.16865	TAGLN;ITGA7;UTRN;VAMP5
Regulation Of Bone Mineralization (GO:0030500)	1958-04-01	0.398454	0.670553	0	0	1.27004	1.16865	OXSR1;ATP2B1;DDR2;TRPM4
Regulation Of DNA Replication (GO:0006275)	1975-05-01	0.398504	0.670553	0	0	1.22476	1.12682	PCNA;PPP2R1A;RUVBL1;EGFR;S100A11
DNA Damage Response, Signal Transduction Resulting In Transcription (GO:0042772)	2023-01-09	0.399904	0.670553	0	0	2.14258	1.96374	RPS27L
ESCRT III Complex Disassembly (GO:1904903)	2023-01-09	0.399904	0.670553	0	0	2.14258	1.96374	VPS4A
ESCRT Complex Disassembly (GO:1904896)	2023-01-09	0.399904	0.670553	0	0	2.14258	1.96374	VPS4A
Golgi Lumen Acidification (GO:0061795)	2023-01-09	0.399904	0.670553	0	0	2.14258	1.96374	ATP6V1H
I-kappaB Phosphorylation (GO:0007252)	2023-01-09	0.399904	0.670553	0	0	2.14258	1.96374	PRDX4
SNARE Complex Assembly (GO:0035493)	2023-01-09	0.399904	0.670553	0	0	2.14258	1.96374	VAMP3
[2Fe-2S] Cluster Assembly (GO:0044571)	2023-01-09	0.399904	0.670553	0	0	2.14258	1.96374	GLRX3
Adherens Junction Assembly (GO:0034333)	2023-01-09	0.399904	0.670553	0	0	2.14258	1.96374	PAK2
Amino Sugar Metabolic Process (GO:0006040)	2023-01-09	0.399904	0.670553	0	0	2.14258	1.96374	GFPT1
Aspartate Transmembrane Transport (GO:0015810)	2023-01-09	0.399904	0.670553	0	0	2.14258	1.96374	SLC25A22
Autophagy Of Peroxisome (GO:0030242)	2023-01-09	0.399904	0.670553	0	0	2.14258	1.96374	SQSTM1
Biomineral Tissue Development (GO:0031214)	2023-01-09	0.399904	0.670553	0	0	2.14258	1.96374	DDR2
cAMP Biosynthetic Process (GO:0006171)	2023-01-09	0.399904	0.670553	0	0	2.14258	1.96374	ADCY9
Calcium Import Into The Mitochondrion (GO:0036444)	2023-01-09	0.399904	0.670553	0	0	2.14258	1.96374	MCU
Calcium Ion Transport Into Cytosol (GO:0060402)	2023-01-09	0.399904	0.670553	0	0	2.14258	1.96374	CACNA2D1
Cellular Response To Oxidised Low-Density Lipoprotein Particle Stimulus (GO:0140052)	2023-01-09	0.399904	0.670553	0	0	2.14258	1.96374	AKT1
Chloride Ion Homeostasis (GO:0055064)	2023-01-09	0.399904	0.670553	0	0	2.14258	1.96374	SLC12A4
Dopamine Transport (GO:0015872)	2023-01-09	0.399904	0.670553	0	0	2.14258	1.96374	TGM2
Forelimb Morphogenesis (GO:0035136)	2023-01-09	0.399904	0.670553	0	0	2.14258	1.96374	OXSR1
Histone Methylation (GO:0016571)	2023-01-09	0.399904	0.670553	0	0	2.14258	1.96374	PRMT5
Homocysteine Metabolic Process (GO:0050667)	2023-01-09	0.399904	0.670553	0	0	2.14258	1.96374	CBS
Hormone Transport (GO:0009914)	2023-01-09	0.399904	0.670553	0	0	2.14258	1.96374	SLC3A2
Iron Ion Transmembrane Transport (GO:0034755)	2023-01-09	0.399904	0.670553	0	0	2.14258	1.96374	SLC39A14
Ketone Biosynthetic Process (GO:0042181)	2023-01-09	0.399904	0.670553	0	0	2.14258	1.96374	TPI1
Kinetochore Assembly (GO:0051382)	2023-01-09	0.399904	0.670553	0	0	2.14258	1.96374	NPC1
Leucine Transport (GO:0015820)	2023-01-09	0.399904	0.670553	0	0	2.14258	1.96374	SLC3A2
Microtubule Anchoring (GO:0034453)	2023-01-09	0.399904	0.670553	0	0	2.14258	1.96374	BICD2
Mitochondrial DNA Replication (GO:0006264)	2023-01-09	0.399904	0.670553	0	0	2.14258	1.96374	SSBP1
Mitotic Nuclear Membrane Organization (GO:0101024)	2023-01-09	0.399904	0.670553	0	0	2.14258	1.96374	VPS4A
Mitotic Nuclear Membrane Reassembly (GO:0007084)	2023-01-09	0.399904	0.670553	0	0	2.14258	1.96374	VPS4A
Monoatomic Anion Homeostasis (GO:0055081)	2023-01-09	0.399904	0.670553	0	0	2.14258	1.96374	SLC12A4
Negative Regulation Of Cell Adhesion Mediated By Integrin (GO:0033629)	2023-01-09	0.399904	0.670553	0	0	2.14258	1.96374	CYP1B1
Negative Regulation Of Extracellular Matrix Organization (GO:1903054)	2023-01-09	0.399904	0.670553	0	0	2.14258	1.96374	DPP4
Negative Regulation Of Muscle Cell Apoptotic Process (GO:0010656)	2023-01-09	0.399904	0.670553	0	0	2.14258	1.96374	BAG3
Negative Regulation Of Necroptotic Process (GO:0060546)	2023-01-09	0.399904	0.670553	0	0	2.14258	1.96374	SLC25A4
Negative Regulation Of Potassium Ion Transmembrane Transporter Activity (GO:1901017)	2023-01-09	0.399904	0.670553	0	0	2.14258	1.96374	OXSR1
Negative Regulation Of Protein Maturation (GO:1903318)	2023-01-09	0.399904	0.670553	0	0	2.14258	1.96374	SNX12
Negative Regulation Of Sodium Ion Transmembrane Transport (GO:1902306)	2023-01-09	0.399904	0.670553	0	0	2.14258	1.96374	OXSR1
Negative Regulation Of Transforming Growth Factor Beta Production (GO:0071635)	2023-01-09	0.399904	0.670553	0	0	2.14258	1.96374	HSP90AB1
Negative Regulation Of Tyrosine Phosphorylation Of STAT Protein (GO:0042532)	2023-01-09	0.399904	0.670553	0	0	2.14258	1.96374	PPP2R1A
Nerve Growth Factor Signaling Pathway (GO:0038180)	2023-01-09	0.399904	0.670553	0	0	2.14258	1.96374	KIDINS220
Neurotransmitter Receptor Transport To Postsynaptic Membrane (GO:0098969)	2023-01-09	0.399904	0.670553	0	0	2.14258	1.96374	SCRIB
Ornithine Metabolic Process (GO:0006591)	2023-01-09	0.399904	0.670553	0	0	2.14258	1.96374	ALDH18A1
Peptidyl-Lysine Dimethylation (GO:0018027)	2023-01-09	0.399904	0.670553	0	0	2.14258	1.96374	SETD7
Pinocytosis (GO:0006907)	2023-01-09	0.399904	0.670553	0	0	2.14258	1.96374	SNX5
Positive Regulation Of ATP Metabolic Process (GO:1903580)	2023-01-09	0.399904	0.670553	0	0	2.14258	1.96374	VCP
Positive Regulation Of RIG-I Signaling Pathway (GO:1900246)	2023-01-09	0.399904	0.670553	0	0	2.14258	1.96374	USP15
Positive Regulation Of Hippo Signaling (GO:0035332)	2023-01-09	0.399904	0.670553	0	0	2.14258	1.96374	FRMD6
Positive Regulation Of Mesenchymal Cell Proliferation (GO:0002053)	2023-01-09	0.399904	0.670553	0	0	2.14258	1.96374	STAT1
Positive Regulation Of Myoblast Fusion (GO:1901741)	2023-01-09	0.399904	0.670553	0	0	2.14258	1.96374	EHD2
Positive Regulation Of Protein Acetylation (GO:1901985)	2023-01-09	0.399904	0.670553	0	0	2.14258	1.96374	DDX3X
Positive Regulation Of Skeletal Muscle Tissue Development (GO:0048643)	2023-01-09	0.399904	0.670553	0	0	2.14258	1.96374	NIBAN2
Positive Regulation Of Sodium Ion Transmembrane Transport (GO:1902307)	2023-01-09	0.399904	0.670553	0	0	2.14258	1.96374	ATP1B3
Positive Regulation Of Transcription Of Nucleolar Large rRNA By RNA Polymerase I (GO:1901838)	2023-01-09	0.399904	0.670553	0	0	2.14258	1.96374	NCL
Positive Regulation Of Vascular Endothelial Growth Factor Receptor Signaling Pathway (GO:0030949)	2023-01-09	0.399904	0.670553	0	0	2.14258	1.96374	ITGA5
Positive Regulation Of Vasculogenesis (GO:2001214)	2023-01-09	0.399904	0.670553	0	0	2.14258	1.96374	RRAS
Protein O-linked Glycosylation Via Serine (GO:0018242)	2023-01-09	0.399904	0.670553	0	0	2.14258	1.96374	GALNT2
rRNA 3'-End Processing (GO:0031125)	2023-01-09	0.399904	0.670553	0	0	2.14258	1.96374	RPS21
Regulation Of Actin Filament Length (GO:0030832)	2023-01-09	0.399904	0.670553	0	0	2.14258	1.96374	EPS8
Regulation Of Cellular Extravasation (GO:0002691)	2023-01-09	0.399904	0.670553	0	0	2.14258	1.96374	BST1
Regulation Of Complement Activation (GO:0030449)	2023-01-09	0.399904	0.670553	0	0	2.14258	1.96374	PHB2
Regulation Of Inflammatory Response To Wounding (GO:0106014)	2023-01-09	0.399904	0.670553	0	0	2.14258	1.96374	GRN
Regulation Of Phospholipid Metabolic Process (GO:1903725)	2023-01-09	0.399904	0.670553	0	0	2.14258	1.96374	PHB2
Regulation Of Protein Lipidation (GO:1903059)	2023-01-09	0.399904	0.670553	0	0	2.14258	1.96374	RAB3GAP2
Regulation Of Protein Localization To Chromatin (GO:1905634)	2023-01-09	0.399904	0.670553	0	0	2.14258	1.96374	VCP
Regulation Of Sequestering Of Calcium Ion (GO:0051282)	2023-01-09	0.399904	0.670553	0	0	2.14258	1.96374	ANXA6
Regulation Of Viral-Induced Cytoplasmic Pattern Recognition Receptor Signaling Pathway (GO:0039531)	2023-01-09	0.399904	0.670553	0	0	2.14258	1.96374	FLOT2
Response To Laminar Fluid Shear Stress (GO:0034616)	2023-01-09	0.399904	0.670553	0	0	2.14258	1.96374	ASS1
Response To Platelet-Derived Growth Factor (GO:0036119)	2023-01-09	0.399904	0.670553	0	0	2.14258	1.96374	HAS1
Response To Type I Interferon (GO:0034340)	2023-01-09	0.399904	0.670553	0	0	2.14258	1.96374	SHMT2
Type II Interferon-Mediated Signaling Pathway (GO:0060333)	2023-01-09	0.399904	0.670553	0	0	2.14258	1.96374	STAT1
Wound Healing, Spreading Of Epidermal Cells (GO:0035313)	2023-01-09	0.399904	0.670553	0	0	2.14258	1.96374	ITGA5
Regulation Of GTPase Activity (GO:0043087)	13/214	0.40057	0.671329	0	0	1.10935	1.01491	PLXND1;RDX;DOCK7;TBC1D2;RACK1;TMED2;RAB3GAP2;FERMT2;TBC1D15;S100A10;MAP4K4;TGM2;PICALM
Cellular Response To Steroid Hormone Stimulus (GO:0071383)	2023-02-25	0.404588	0.674652	0	0	1.49066	1.34888	ATP1A1;UBE2L3
Cholesterol Biosynthetic Process (GO:0006695)	2023-02-25	0.404588	0.674652	0	0	1.49066	1.34888	ACLY;DHCR7
Negative Regulation Of TORC1 Signaling (GO:1904262)	2023-02-25	0.404588	0.674652	0	0	1.49066	1.34888	SEC13;NPC1
Negative Regulation Of Stress Fiber Assembly (GO:0051497)	2023-02-25	0.404588	0.674652	0	0	1.49066	1.34888	TJP1;PAK2
Positive Regulation Of Striated Muscle Cell Differentiation (GO:0051155)	2023-02-25	0.404588	0.674652	0	0	1.49066	1.34888	NIBAN2;PIEZO1
Regulation Of Cell Cycle Phase Transition (GO:1901987)	2023-02-25	0.404588	0.674652	0	0	1.49066	1.34888	DDB1;ATP2B4
Regulation Of Protein Processing (GO:0070613)	2023-02-25	0.404588	0.674652	0	0	1.49066	1.34888	BAG2;SNX12
Response To dsRNA (GO:0043331)	2023-02-25	0.404588	0.674652	0	0	1.49066	1.34888	TICAM2;SLC3A2
Secretory Granule Organization (GO:0033363)	2023-02-25	0.404588	0.674652	0	0	1.49066	1.34888	AP3B1;AP3S1
Sodium Ion Homeostasis (GO:0055078)	2023-02-25	0.404588	0.674652	0	0	1.49066	1.34888	ATP1B3;ATP1A1
Cellular Response To Amino Acid Starvation (GO:0034198)	1942-03-01	0.410697	0.682436	0	0	1.31874	1.17355	SH3GLB1;RRAGC;GCN1
Cellular Response To Glucose Starvation (GO:0042149)	1942-03-01	0.410697	0.682436	0	0	1.31874	1.17355	SH3GLB1;HSPA5;PLIN3
Keratinocyte Differentiation (GO:0030216)	1942-03-01	0.410697	0.682436	0	0	1.31874	1.17355	ASAH1;CLIC4;EPHA2
Lipid Modification (GO:0030258)	1942-03-01	0.410697	0.682436	0	0	1.31874	1.17355	DGKA;MBOAT7;PLPP3
Lysosome Localization (GO:0032418)	1942-03-01	0.410697	0.682436	0	0	1.31874	1.17355	SPAG9;KLC2;KIF5B
Modulation By Host Of Symbiont Process (GO:0051851)	1942-03-01	0.410697	0.682436	0	0	1.31874	1.17355	CDC42;EEA1;RAB5A
Potassium Ion Import Across Plasma Membrane (GO:1990573)	1942-03-01	0.410697	0.682436	0	0	1.31874	1.17355	SLC12A4;ATP1B3;ATP1A1
Negative Regulation Of Cell Migration (GO:0030336)	10/163	0.411088	0.682743	0	0	1.12086	0.996386	GJA1;CLIC4;LRP1;HAS1;DPYSL3;TPM1;CYP1B1;CALR;PFN2;CORO1C
Mitotic Sister Chromatid Segregation (GO:0000070)	7/111	0.413777	0.686866	0	0	1.15412	1.01843	NUDC;DCTN2;CUL3;CHMP1A;VPS4A;KIF23;KPNB1
Cellular Response To Hormone Stimulus (GO:0032870)	1994-06-01	0.417241	0.692269	0	0	1.16904	1.02184	AKR1C1;CAV1;RDX;ATP1A1;UBE2L3;CTSB
Actomyosin Structure Organization (GO:0031032)	1977-05-01	0.420611	0.692781	0	0	1.19061	1.03112	TJP1;CUL3;EPB41L2;TPM1;FLNC
Calcium Ion Transport (GO:0006816)	7/112	0.422899	0.692781	0	0	1.14307	0.983748	CACNA2D1;CAV1;TRPV2;ATP2B4;SLC3A2;PSEN1;TRPM4
Homophilic Cell Adhesion Via Plasma Membrane Adhesion Molecules (GO:0007156)	1960-04-01	0.423642	0.692781	0	0	1.22455	1.05173	PALLD;NPTN;CDH13;PVR
Wnt Signaling Pathway, Planar Cell Polarity Pathway (GO:0060071)	2023-02-26	0.424089	0.692781	0	0	1.42847	1.22536	CDC42;VANGL1
Cardiac Muscle Cell Development (GO:0055013)	2023-02-26	0.424089	0.692781	0	0	1.42847	1.22536	PDGFRA;PDLIM5
Cell-Cell Adhesion Mediated By Cadherin (GO:0044331)	2023-02-26	0.424089	0.692781	0	0	1.42847	1.22536	CTNND1;CDH13
Mitotic G1 DNA Damage Checkpoint Signaling (GO:0031571)	2023-02-26	0.424089	0.692781	0	0	1.42847	1.22536	RPS27L;RPL26
Negative Regulation Of Protein Polymerization (GO:0032272)	2023-02-26	0.424089	0.692781	0	0	1.42847	1.22536	TWF1;PFN2
Nucleic Acid Phosphodiester Bond Hydrolysis (GO:0090305)	2023-02-26	0.424089	0.692781	0	0	1.42847	1.22536	EDC4;DDX1
Positive Regulation Of Erythrocyte Differentiation (GO:0045648)	2023-02-26	0.424089	0.692781	0	0	1.42847	1.22536	PRMT1;STAT1
Protein Localization To Cell Surface (GO:0034394)	2023-02-26	0.424089	0.692781	0	0	1.42847	1.22536	STX4;ARF6
Neurotransmitter Secretion (GO:0007269)	1943-03-01	0.425647	0.692781	0	0	1.2857	1.09818	CDK5;DNAJC5;LIN7A
Regulation Of Primary Metabolic Process (GO:0080090)	1943-03-01	0.425647	0.692781	0	0	1.2857	1.09818	LACTB;PSAP;LDLR
T Cell Receptor Signaling Pathway (GO:0050852)	1995-06-01	0.427175	0.692781	0	0	1.15584	0.983112	IKBKB;KHDRBS1;EIF2B4;STOML2;EIF2B3;BTN2A1
N-acetylneuraminate Metabolic Process (GO:0006054)	2023-01-10	0.433014	0.692781	0	0	1.90442	1.59397	NAGK
Acidic Amino Acid Transport (GO:0015800)	2023-01-10	0.433014	0.692781	0	0	1.90442	1.59397	GJA1
Alpha-Amino Acid Biosynthetic Process (GO:1901607)	2023-01-10	0.433014	0.692781	0	0	1.90442	1.59397	ILVBL
Ammonium Transmembrane Transport (GO:0072488)	2023-01-10	0.433014	0.692781	0	0	1.90442	1.59397	SLC12A4
Branched-Chain Amino Acid Transport (GO:0015803)	2023-01-10	0.433014	0.692781	0	0	1.90442	1.59397	SLC3A2
Cardiac Muscle Cell Membrane Repolarization (GO:0099622)	2023-01-10	0.433014	0.692781	0	0	1.90442	1.59397	YWHAE
Cellular Response To Leucine (GO:0071233)	2023-01-10	0.433014	0.692781	0	0	1.90442	1.59397	UBR1
Diol Metabolic Process (GO:0034311)	2023-01-10	0.433014	0.692781	0	0	1.90442	1.59397	PLPP3
Establishment Of Endothelial Intestinal Barrier (GO:0090557)	2023-01-10	0.433014	0.692781	0	0	1.90442	1.59397	TJP1
Heme Catabolic Process (GO:0042167)	2023-01-10	0.433014	0.692781	0	0	1.90442	1.59397	BLVRB
Kinetochore Organization (GO:0051383)	2023-01-10	0.433014	0.692781	0	0	1.90442	1.59397	NPC1
Maintenance Of Synapse Structure (GO:0099558)	2023-01-10	0.433014	0.692781	0	0	1.90442	1.59397	DCTN1
Mesonephros Development (GO:0001823)	2023-01-10	0.433014	0.692781	0	0	1.90442	1.59397	OXSR1
Microtubule Anchoring At Centrosome (GO:0034454)	2023-01-10	0.433014	0.692781	0	0	1.90442	1.59397	DCTN1
Mitotic G1/S Transition Checkpoint Signaling (GO:0044819)	2023-01-10	0.433014	0.692781	0	0	1.90442	1.59397	RPS27L
Negative Regulation Of Activated T Cell Proliferation (GO:0046007)	2023-01-10	0.433014	0.692781	0	0	1.90442	1.59397	SCRIB
Negative Regulation Of Adenylate Cyclase Activity (GO:0007194)	2023-01-10	0.433014	0.692781	0	0	1.90442	1.59397	GNAI3
Negative Regulation Of Autophagosome Assembly (GO:1902902)	2023-01-10	0.433014	0.692781	0	0	1.90442	1.59397	SEC22B
Negative Regulation Of Centrosome Duplication (GO:0010826)	2023-01-10	0.433014	0.692781	0	0	1.90442	1.59397	NPM1
Negative Regulation Of Dephosphorylation (GO:0035305)	2023-01-10	0.433014	0.692781	0	0	1.90442	1.59397	CHP1
Negative Regulation Of Glycolytic Process (GO:0045820)	2023-01-10	0.433014	0.692781	0	0	1.90442	1.59397	TIGAR
Negative Regulation Of Homotypic Cell-Cell Adhesion (GO:0034111)	2023-01-10	0.433014	0.692781	0	0	1.90442	1.59397	RDX
Negative Regulation Of Inclusion Body Assembly (GO:0090084)	2023-01-10	0.433014	0.692781	0	0	1.90442	1.59397	HSPA2
Negative Regulation Of Interferon-Beta Production (GO:0032688)	2023-01-10	0.433014	0.692781	0	0	1.90442	1.59397	SIRPA
Negative Regulation Of Intracellular Estrogen Receptor Signaling Pathway (GO:0033147)	2023-01-10	0.433014	0.692781	0	0	1.90442	1.59397	VPS11
Negative Regulation Of Lymphocyte Migration (GO:2000402)	2023-01-10	0.433014	0.692781	0	0	1.90442	1.59397	AKT1
Negative Regulation Of Oxidoreductase Activity (GO:0051354)	2023-01-10	0.433014	0.692781	0	0	1.90442	1.59397	OXA1L
Negative Regulation Of Pathway-Restricted SMAD Protein Phosphorylation (GO:0060394)	2023-01-10	0.433014	0.692781	0	0	1.90442	1.59397	LRP1
Negative Regulation Of Programmed Necrotic Cell Death (GO:0062099)	2023-01-10	0.433014	0.692781	0	0	1.90442	1.59397	SLC25A4
Negative Regulation Of Sprouting Angiogenesis (GO:1903671)	2023-01-10	0.433014	0.692781	0	0	1.90442	1.59397	EPN1
Negative Regulation Of Transmembrane Transport (GO:0034763)	2023-01-10	0.433014	0.692781	0	0	1.90442	1.59397	ARL6IP5
Negative Regulation Of Vascular Endothelial Growth Factor Receptor Signaling Pathway (GO:0030948)	2023-01-10	0.433014	0.692781	0	0	1.90442	1.59397	NIBAN2
Nucleoside Triphosphate Metabolic Process (GO:0009141)	2023-01-10	0.433014	0.692781	0	0	1.90442	1.59397	ITPA
Omega-Hydroxylase P450 Pathway (GO:0097267)	2023-01-10	0.433014	0.692781	0	0	1.90442	1.59397	CYP1B1
Phosphate Ion Transmembrane Transport (GO:0035435)	2023-01-10	0.433014	0.692781	0	0	1.90442	1.59397	SLC25A3
Positive Regulation Of DNA-templated DNA Replication (GO:2000105)	2023-01-10	0.433014	0.692781	0	0	1.90442	1.59397	SSBP1
Positive Regulation Of Actin Filament Depolymerization (GO:0030836)	2023-01-10	0.433014	0.692781	0	0	1.90442	1.59397	CFL2
Positive Regulation Of Defense Response To Bacterium (GO:1900426)	2023-01-10	0.433014	0.692781	0	0	1.90442	1.59397	GRN
Positive Regulation Of Lipid Localization (GO:1905954)	2023-01-10	0.433014	0.692781	0	0	1.90442	1.59397	LRP1
Positive Regulation Of Non-Canonical Wnt Signaling Pathway (GO:2000052)	2023-01-10	0.433014	0.692781	0	0	1.90442	1.59397	DAB2
Positive Regulation Of Toll-Like Receptor 4 Signaling Pathway (GO:0034145)	2023-01-10	0.433014	0.692781	0	0	1.90442	1.59397	TICAM2
Positive Regulation Of Transcription From RNA Polymerase II Promoter In Response To Endoplasmic Reticulum Stress (GO:1990440)	2023-01-10	0.433014	0.692781	0	0	1.90442	1.59397	HSPA5
Protein Prenylation (GO:0018342)	2023-01-10	0.433014	0.692781	0	0	1.90442	1.59397	RABGGTA
Regulation Of ERAD Pathway (GO:1904292)	2023-01-10	0.433014	0.692781	0	0	1.90442	1.59397	BAG6
Regulation Of Axon Regeneration (GO:0048679)	2023-01-10	0.433014	0.692781	0	0	1.90442	1.59397	GRN
Regulation Of Cardiac Muscle Cell Apoptotic Process (GO:0010665)	2023-01-10	0.433014	0.692781	0	0	1.90442	1.59397	CAMK2D
Regulation Of Cysteine-Type Endopeptidase Activity Involved In Apoptotic Signaling Pathway (GO:2001267)	2023-01-10	0.433014	0.692781	0	0	1.90442	1.59397	PARK7
Regulation Of Inclusion Body Assembly (GO:0090083)	2023-01-10	0.433014	0.692781	0	0	1.90442	1.59397	HSPA2
Regulation Of Lipid Transport (GO:0032368)	2023-01-10	0.433014	0.692781	0	0	1.90442	1.59397	LRP1
Regulation Of Melanin Biosynthetic Process (GO:0048021)	2023-01-10	0.433014	0.692781	0	0	1.90442	1.59397	GIPC1
Regulation Of Microtubule Nucleation (GO:0010968)	2023-01-10	0.433014	0.692781	0	0	1.90442	1.59397	DCTN1
Regulation Of Mitochondrial Depolarization (GO:0051900)	2023-01-10	0.433014	0.692781	0	0	1.90442	1.59397	RACK1
Regulation Of Peroxisome Proliferator Activated Receptor Signaling Pathway (GO:0035358)	2023-01-10	0.433014	0.692781	0	0	1.90442	1.59397	PTGIS
Regulation Of Phospholipase Activity (GO:0010517)	2023-01-10	0.433014	0.692781	0	0	1.90442	1.59397	LRP1
Regulation Of Toll-Like Receptor 9 Signaling Pathway (GO:0034163)	2023-01-10	0.433014	0.692781	0	0	1.90442	1.59397	RTN4
Response To Leucine (GO:0043201)	2023-01-10	0.433014	0.692781	0	0	1.90442	1.59397	UBR1
Serine Family Amino Acid Biosynthetic Process (GO:0009070)	2023-01-10	0.433014	0.692781	0	0	1.90442	1.59397	PSAT1
Small Nucleolar Ribonucleoprotein Complex Assembly (GO:0000491)	2023-01-10	0.433014	0.692781	0	0	1.90442	1.59397	RUVBL1
Urogenital System Development (GO:0001655)	2023-01-10	0.433014	0.692781	0	0	1.90442	1.59397	OXSR1
Vacuole Fusion (GO:0097576)	2023-01-10	0.433014	0.692781	0	0	1.90442	1.59397	VPS16
Autophagosome Organization (GO:1905037)	1961-04-01	0.43614	0.697445	0	0	1.20301	0.998246	ATG3;STX12;RAB23;MAP1LC3B2
Skeletal System Development (GO:0001501)	9/149	0.438681	0.701171	0	0	1.1022	0.908194	GJA1;PRDX1;GNAS;PLS3;P3H1;RPL13;SPP2;PPIB;TGM2
Mitotic Spindle Assembly (GO:0090307)	1944-03-01	0.440463	0.702663	0	0	1.25428	1.02842	RACGAP1;KIF23;KPNB1
Positive Regulation Of Chemotaxis (GO:0050921)	1944-03-01	0.440463	0.702663	0	0	1.25428	1.02842	HSPB1;CDH13;STX4
Regulation Of Insulin Receptor Signaling Pathway (GO:0046626)	1944-03-01	0.440463	0.702663	0	0	1.25428	1.02842	PTPN11;SNX5;SLC27A4
Regulation Of Viral Entry Into Host Cell (GO:0046596)	1944-03-01	0.440463	0.702663	0	0	1.25428	1.02842	SNX3;LGALS1;P4HB
Regulation Of Cyclin-Dependent Protein Serine/Threonine Kinase Activity (GO:0000079)	1979-05-01	0.442571	0.704401	0	0	1.15831	0.944201	AKT1;IPO7;CDK5RAP3;EGFR;IPO5
DNA Synthesis Involved In DNA Repair (GO:0000731)	2023-02-27	0.443252	0.704401	0	0	1.37126	1.11568	VCP;PCNA
Cellular Response To Acid Chemical (GO:0071229)	2023-02-27	0.443252	0.704401	0	0	1.37126	1.11568	RRAGC;IPO5
Peptidyl-Proline Modification (GO:0018208)	2023-02-27	0.443252	0.704401	0	0	1.37126	1.11568	PPIB;PPIC
Positive Regulation Of Mitotic Cell Cycle (GO:0045931)	2023-02-27	0.443252	0.704401	0	0	1.37126	1.11568	CUL3;ASNS
Regulation Of Androgen Receptor Signaling Pathway (GO:0060765)	2023-02-27	0.443252	0.704401	0	0	1.37126	1.11568	RNF14;PARK7
Regulation Of Insulin Secretion Involved In Cellular Response To Glucose Stimulus (GO:0061178)	2023-02-27	0.443252	0.704401	0	0	1.37126	1.11568	STX4;TRPM4
Regulation Of Transcription Regulatory Region DNA Binding (GO:2000677)	2023-02-27	0.443252	0.704401	0	0	1.37126	1.11568	NIBAN2;PARK7
Circulatory System Development (GO:0072359)	8/132	0.444167	0.705517	0	0	1.10608	0.897647	GJA1;PDLIM2;MICAL2;ECE1;CACYBP;PTPN11;OXSR1;PDLIM5
Regulation Of Defense Response (GO:0031347)	1997-06-01	0.446959	0.709612	0	0	1.13032	0.910229	BST1;GRN;ELMOD2;PARK7;PTGES;ZMPSTE24
Cell Junction Organization (GO:0034330)	1962-04-01	0.44856	0.709614	0	0	1.1822	0.947788	CDC42;TJP1;PSEN1;LIMS2
Glycerophospholipid Metabolic Process (GO:0006650)	1962-04-01	0.44856	0.709614	0	0	1.1822	0.947788	SERINC1;PNPLA6;PLCD1;PAFAH1B1
Regulation Of T Cell Activation (GO:0050863)	1962-04-01	0.44856	0.709614	0	0	1.1822	0.947788	LGALS3;MYDGF;SIRPA;HSPD1
I-kappaB kinase/NF-kappaB Signaling (GO:0007249)	1945-03-01	0.455128	0.709614	0	0	1.22435	0.963779	IKBKB;PRDX4;NFKB2
Organic Hydroxy Compound Transport (GO:0015850)	1945-03-01	0.455128	0.709614	0	0	1.22435	0.963779	ABCD3;AKR1C1;OSBP
Regulation Of Protein Modification Process (GO:0031399)	1945-03-01	0.455128	0.709614	0	0	1.22435	0.963779	HSPB1;PPIB;CORO1C
Regulation Of Stem Cell Differentiation (GO:2000736)	1945-03-01	0.455128	0.709614	0	0	1.22435	0.963779	PDGFRA;MTCH2;SMYD5
MAPK Cascade (GO:0000165)	1998-06-01	0.456798	0.709614	0	0	1.11797	0.875944	PPP1CB;YWHAE;IKBKB;MAP2K1;MAP2K2;MAP4K4
Apoptotic Cell Clearance (GO:0043277)	2023-02-28	0.462055	0.709614	0	0	1.31845	1.01794	LRP1;TGM2
Cellular Response To Osmotic Stress (GO:0071470)	2023-02-28	0.462055	0.709614	0	0	1.31845	1.01794	DDX3X;OXSR1
Diterpenoid Metabolic Process (GO:0016101)	2023-02-28	0.462055	0.709614	0	0	1.31845	1.01794	LRP1;AKR1C1
Fatty Acid Derivative Biosynthetic Process (GO:1901570)	2023-02-28	0.462055	0.709614	0	0	1.31845	1.01794	SLC25A1;GCDH
Negative Regulation Of Actin Filament Bundle Assembly (GO:0032232)	2023-02-28	0.462055	0.709614	0	0	1.31845	1.01794	TJP1;PAK2
Nuclear-Transcribed mRNA Catabolic Process, Nonsense-Mediated Decay (GO:0000184)	2023-02-28	0.462055	0.709614	0	0	1.31845	1.01794	EIF3E;GSPT1
Phospholipid Catabolic Process (GO:0009395)	2023-02-28	0.462055	0.709614	0	0	1.31845	1.01794	PNPLA6;PLBD2
Positive Regulation Of Protein Import Into Nucleus (GO:0042307)	2023-02-28	0.462055	0.709614	0	0	1.31845	1.01794	PSEN1;IPO5
Primary Neural Tube Formation (GO:0014020)	2023-02-28	0.462055	0.709614	0	0	1.31845	1.01794	MTHFD1L;SCRIB
Pyroptosis (GO:0070269)	2023-02-28	0.462055	0.709614	0	0	1.31845	1.01794	DPP9;GSDME
Regulation Of Lipid Biosynthetic Process (GO:0046890)	2023-02-28	0.462055	0.709614	0	0	1.31845	1.01794	ASAH1;EIF6
Regulation Of Sodium Ion Transmembrane Transport (GO:1902305)	2023-02-28	0.462055	0.709614	0	0	1.31845	1.01794	CAMK2D;UTRN
Sterol Biosynthetic Process (GO:0016126)	2023-02-28	0.462055	0.709614	0	0	1.31845	1.01794	ACLY;DHCR7
Transcription Elongation By RNA Polymerase II (GO:0006368)	2023-02-28	0.462055	0.709614	0	0	1.31845	1.01794	USP15;SUPT5H
Vascular Endothelial Growth Factor Receptor Signaling Pathway (GO:0048010)	2023-02-28	0.462055	0.709614	0	0	1.31845	1.01794	HSPB1;PAK2
Cellular Response To Organic Cyclic Compound (GO:0071407)	9/152	0.462391	0.709614	0	0	1.0789	0.832206	ARL6IP5;CTNNA1;CYP1B1;MSN;ATP1A1;EGFR;UBE2L3;TGM2;HSP90B1
Golgi To Lysosome Transport (GO:0090160)	2023-01-11	0.464299	0.709614	0	0	1.71388	1.31494	LAMP1
P-body Assembly (GO:0033962)	2023-01-11	0.464299	0.709614	0	0	1.71388	1.31494	DYNC1H1
Brain Morphogenesis (GO:0048854)	2023-01-11	0.464299	0.709614	0	0	1.71388	1.31494	PAFAH1B1
Cellular Response To Growth Hormone Stimulus (GO:0071378)	2023-01-11	0.464299	0.709614	0	0	1.71388	1.31494	PXN
Cellular Response To Nitrogen Levels (GO:0043562)	2023-01-11	0.464299	0.709614	0	0	1.71388	1.31494	MAP1LC3B2
Cellular Response To Nitrogen Starvation (GO:0006995)	2023-01-11	0.464299	0.709614	0	0	1.71388	1.31494	MAP1LC3B2
Central Nervous System Projection Neuron Axonogenesis (GO:0021952)	2023-01-11	0.464299	0.709614	0	0	1.71388	1.31494	PAFAH1B1
Digestive System Development (GO:0055123)	2023-01-11	0.464299	0.709614	0	0	1.71388	1.31494	CLMP
Endosomal Lumen Acidification (GO:0048388)	2023-01-11	0.464299	0.709614	0	0	1.71388	1.31494	ATP6V1H
Epithelial Cell-Cell Adhesion (GO:0090136)	2023-01-11	0.464299	0.709614	0	0	1.71388	1.31494	SERPINB8
Exit From Mitosis (GO:0010458)	2023-01-11	0.464299	0.709614	0	0	1.71388	1.31494	EPS8
Ganglion Development (GO:0061548)	2023-01-11	0.464299	0.709614	0	0	1.71388	1.31494	TUBB3
Glycerol Metabolic Process (GO:0006071)	2023-01-11	0.464299	0.709614	0	0	1.71388	1.31494	TPI1
Heterocycle Biosynthetic Process (GO:0018130)	2023-01-11	0.464299	0.709614	0	0	1.71388	1.31494	PYCR1
Intrinsic Apoptotic Signaling Pathway In Response To Oxidative Stress (GO:0008631)	2023-01-11	0.464299	0.709614	0	0	1.71388	1.31494	CYP1B1
Isotype Switching (GO:0045190)	2023-01-11	0.464299	0.709614	0	0	1.71388	1.31494	HSPD1
Lipoprotein Transport (GO:0042953)	2023-01-11	0.464299	0.709614	0	0	1.71388	1.31494	LRP1
Lysosomal Membrane Organization (GO:0097212)	2023-01-11	0.464299	0.709614	0	0	1.71388	1.31494	CHMP1A
Macrophage Chemotaxis (GO:0048246)	2023-01-11	0.464299	0.709614	0	0	1.71388	1.31494	LGALS3
Methylguanosine-Cap Decapping (GO:0110156)	2023-01-11	0.464299	0.709614	0	0	1.71388	1.31494	EDC4
Mitochondrial Respiratory Chain Complex III Assembly (GO:0034551)	2023-01-11	0.464299	0.709614	0	0	1.71388	1.31494	UQCRFS1
Negative Regulation Of Cell Division (GO:0051782)	2023-01-11	0.464299	0.709614	0	0	1.71388	1.31494	VPS4A
Negative Regulation Of Cellular Response To Vascular Endothelial Growth Factor Stimulus (GO:1902548)	2023-01-11	0.464299	0.709614	0	0	1.71388	1.31494	ATP2B4
Negative Regulation Of Cyclase Activity (GO:0031280)	2023-01-11	0.464299	0.709614	0	0	1.71388	1.31494	GNAI3
Negative Regulation Of Glucose Transmembrane Transport (GO:0010829)	2023-01-11	0.464299	0.709614	0	0	1.71388	1.31494	PEA15
Negative Regulation Of Leukocyte Chemotaxis (GO:0002689)	2023-01-11	0.464299	0.709614	0	0	1.71388	1.31494	DDT
Negative Regulation Of Platelet-Derived Growth Factor Receptor Signaling Pathway (GO:0010642)	2023-01-11	0.464299	0.709614	0	0	1.71388	1.31494	LRP1
Negative Regulation Of Reactive Oxygen Species Biosynthetic Process (GO:1903427)	2023-01-11	0.464299	0.709614	0	0	1.71388	1.31494	PARK7
Negative Regulation Of Voltage-Gated Potassium Channel Activity (GO:1903817)	2023-01-11	0.464299	0.709614	0	0	1.71388	1.31494	CAV1
Neurotransmitter Uptake (GO:0001504)	2023-01-11	0.464299	0.709614	0	0	1.71388	1.31494	SLC38A1
Nucleoside Phosphate Catabolic Process (GO:1901292)	2023-01-11	0.464299	0.709614	0	0	1.71388	1.31494	ITPA
Organic Cyclic Compound Catabolic Process (GO:1901361)	2023-01-11	0.464299	0.709614	0	0	1.71388	1.31494	ALDH4A1
Positive Regulation Of Lipid Transport (GO:0032370)	2023-01-11	0.464299	0.709614	0	0	1.71388	1.31494	LRP1
Positive Regulation Of Metaphase/Anaphase Transition Of Cell Cycle (GO:1902101)	2023-01-11	0.464299	0.709614	0	0	1.71388	1.31494	CUL3
Positive Regulation Of Mitotic Metaphase/Anaphase Transition (GO:0045842)	2023-01-11	0.464299	0.709614	0	0	1.71388	1.31494	CUL3
Positive Regulation Of Muscle Contraction (GO:0045933)	2023-01-11	0.464299	0.709614	0	0	1.71388	1.31494	CTTN
Positive Regulation Of Myelination (GO:0031643)	2023-01-11	0.464299	0.709614	0	0	1.71388	1.31494	NRDC
Positive Regulation Of Protein Maturation (GO:1903319)	2023-01-11	0.464299	0.709614	0	0	1.71388	1.31494	BAG2
Positive Regulation Of Protein Polyubiquitination (GO:1902916)	2023-01-11	0.464299	0.709614	0	0	1.71388	1.31494	DDX3X
Positive Regulation Of Pseudopodium Assembly (GO:0031274)	2023-01-11	0.464299	0.709614	0	0	1.71388	1.31494	CDC42
Positive Regulation Of Triglyceride Biosynthetic Process (GO:0010867)	2023-01-11	0.464299	0.709614	0	0	1.71388	1.31494	LDLR
Positive Regulation Of Vascular Permeability (GO:0043117)	2023-01-11	0.464299	0.709614	0	0	1.71388	1.31494	TJP1
Regulation Of RNA Export From Nucleus (GO:0046831)	2023-01-11	0.464299	0.709614	0	0	1.71388	1.31494	KHDRBS1
Regulation Of T Cell Apoptotic Process (GO:0070232)	2023-01-11	0.464299	0.709614	0	0	1.71388	1.31494	LGALS3
Regulation Of T Cell Mediated Immunity (GO:0002709)	2023-01-11	0.464299	0.709614	0	0	1.71388	1.31494	TRPM4
Regulation Of Actin Filament Depolymerization (GO:0030834)	2023-01-11	0.464299	0.709614	0	0	1.71388	1.31494	LIMA1
Regulation Of Adipose Tissue Development (GO:1904177)	2023-01-11	0.464299	0.709614	0	0	1.71388	1.31494	TRPM4
Regulation Of Endocytic Recycling (GO:2001135)	2023-01-11	0.464299	0.709614	0	0	1.71388	1.31494	EHD2
Regulation Of Endosome Size (GO:0051036)	2023-01-11	0.464299	0.709614	0	0	1.71388	1.31494	RAB5A
Regulation Of Epithelial Cell Apoptotic Process (GO:1904035)	2023-01-11	0.464299	0.709614	0	0	1.71388	1.31494	CARM1
Regulation Of Homotypic Cell-Cell Adhesion (GO:0034110)	2023-01-11	0.464299	0.709614	0	0	1.71388	1.31494	RDX
Regulation Of Mesenchymal Cell Proliferation (GO:0010464)	2023-01-11	0.464299	0.709614	0	0	1.71388	1.31494	STAT1
Regulation Of Muscle System Process (GO:0090257)	2023-01-11	0.464299	0.709614	0	0	1.71388	1.31494	TPM1
Regulation Of Phospholipase C Activity (GO:1900274)	2023-01-11	0.464299	0.709614	0	0	1.71388	1.31494	PDGFRA
Regulation Of Pseudopodium Assembly (GO:0031272)	2023-01-11	0.464299	0.709614	0	0	1.71388	1.31494	CDC42
Respiratory Chain Complex III Assembly (GO:0017062)	2023-01-11	0.464299	0.709614	0	0	1.71388	1.31494	UQCRFS1
Response To X-ray (GO:0010165)	2023-01-11	0.464299	0.709614	0	0	1.71388	1.31494	IKBIP
Myofibril Assembly (GO:0030239)	1946-03-01	0.46963	0.71611	0	0	1.19581	0.903808	PDGFRA;TPM1;FLNC
Negative Regulation Of Cellular Metabolic Process (GO:0031324)	1946-03-01	0.46963	0.71611	0	0	1.19581	0.903808	TIGAR;ACTN3;YBX1
Protein Sumoylation (GO:0016925)	1946-03-01	0.46963	0.71611	0	0	1.19581	0.903808	SUMO2;RANGAP1;TRPM4
Regulation Of Fibroblast Proliferation (GO:0048145)	1946-03-01	0.46963	0.71611	0	0	1.19581	0.903808	PDGFRA;S100A6;DDR2
Regulation Of mRNA Catabolic Process (GO:0061013)	1946-03-01	0.46963	0.71611	0	0	1.19581	0.903808	CAPRIN1;SERBP1;VIM
Regulation Of Phosphorylation (GO:0042325)	1982-05-01	0.475106	0.723794	0	0	1.113	0.828317	IKBKB;HSPB1;PSEN1;EGFR;CORO1C
Sodium Ion Transmembrane Transport (GO:0035725)	1982-05-01	0.475106	0.723794	0	0	1.113	0.828317	SLC6A9;SLC9A7;ATP1B3;ATP1A1;TRPM4
Positive Regulation Of Cell Cycle Process (GO:0090068)	7/118	0.477162	0.725976	0	0	1.08093	0.799781	CDC42;DYNC1H1;RANBP1;RACGAP1;CUL3;GIPC1;KIF23
Regulation Of Small GTPase Mediated Signal Transduction (GO:0051056)	7/118	0.477162	0.725976	0	0	1.08093	0.799781	SYDE1;RACGAP1;ARHGEF17;MYO9B;SQSTM1;ARHGAP35;TGM2
Carbohydrate Derivative Biosynthetic Process (GO:1901137)	2029-02-01	0.48048	0.725976	0	0	1.26955	0.930543	TPI1;DDR2
Chondrocyte Differentiation (GO:0002062)	2029-02-01	0.48048	0.725976	0	0	1.26955	0.930543	OXSR1;SLC39A14
Maintenance Of Blood-Brain Barrier (GO:0035633)	2029-02-01	0.48048	0.725976	0	0	1.26955	0.930543	TJP1;GJA1
Modified Amino Acid Transport (GO:0072337)	2029-02-01	0.48048	0.725976	0	0	1.26955	0.930543	SLC1A4;SLC7A1
Multivesicular Body Assembly (GO:0036258)	2029-02-01	0.48048	0.725976	0	0	1.26955	0.930543	VPS4A;VPS36
Negative Regulation Of Plasma Membrane Bounded Cell Projection Assembly (GO:0120033)	2029-02-01	0.48048	0.725976	0	0	1.26955	0.930543	GDI2;PFN2
Organic Cyclic Compound Biosynthetic Process (GO:1901362)	2029-02-01	0.48048	0.725976	0	0	1.26955	0.930543	SCP2;PYCR1
Peptidyl-Tyrosine Dephosphorylation (GO:0035335)	2029-02-01	0.48048	0.725976	0	0	1.26955	0.930543	PTPN9;PTPN11
Positive Regulation Of B Cell Proliferation (GO:0030890)	2029-02-01	0.48048	0.725976	0	0	1.26955	0.930543	BST1;TFRC
Positive Regulation Of Calcium Ion Transport (GO:0051928)	2029-02-01	0.48048	0.725976	0	0	1.26955	0.930543	LGALS3;ATP2B1
Protein K11-linked Ubiquitination (GO:0070979)	2029-02-01	0.48048	0.725976	0	0	1.26955	0.930543	UBE2D3;UBE2L3
Regulation Of Establishment Of Planar Polarity (GO:0090175)	2029-02-01	0.48048	0.725976	0	0	1.26955	0.930543	CDC42;VANGL1
Regulation Of Muscle Contraction (GO:0006937)	2029-02-01	0.48048	0.725976	0	0	1.26955	0.930543	CAV1;TPM1
Regulation Of Spindle Assembly (GO:0090169)	2029-02-01	0.48048	0.725976	0	0	1.26955	0.930543	DYNC1H1;CHMP1A
Sarcomere Organization (GO:0045214)	2029-02-01	0.48048	0.725976	0	0	1.26955	0.930543	TPM1;FLNC
Tube Closure (GO:0060606)	2029-02-01	0.48048	0.725976	0	0	1.26955	0.930543	MTHFD1L;SCRIB
Cognition (GO:0050890)	1947-03-01	0.483955	0.727296	0	0	1.16857	0.848109	TUSC3;SLC1A4;MAGT1
Secondary Alcohol Metabolic Process (GO:1902652)	1947-03-01	0.483955	0.727296	0	0	1.16857	0.848109	IDH3B;APOL2;IDH3A
Monoatomic Cation Transmembrane Transport (GO:0098655)	16/281	0.48445	0.727296	0	0	1.03491	0.750044	SLC12A4;TRPV2;ATP2B4;ATP1B3;SLC30A1;TCIRG1;ATP1A1;SLC39A14;ATP5F1B;SLC6A9;SLC9A7;ATP5PO;ATP6V1B2;ATP6V1H;ATP6V0D1;TRPM4
Autophagosome Assembly (GO:0000045)	1965-04-01	0.485256	0.727296	0	0	1.12388	0.812656	ATG3;STX12;RAB23;MAP1LC3B2
Apoptotic Process (GO:0006915)	13/228	0.49159	0.727296	0	0	1.03634	0.735914	RTN4;HK2;HSPD1;BAG6;RRAGC;AIFM1;CDK5;PPP2R1A;AKT1;BAX;VDAC1;NDUFS1;BAK1
C4-dicarboxylate Transport (GO:0015740)	2023-01-12	0.493859	0.727296	0	0	1.55799	1.09917	SLC25A22
DNA Strand Elongation Involved In DNA Replication (GO:0006271)	2023-01-12	0.493859	0.727296	0	0	1.55799	1.09917	PCNA
MyD88-dependent Toll-Like Receptor Signaling Pathway (GO:0002755)	2023-01-12	0.493859	0.727296	0	0	1.55799	1.09917	HSPD1
Adipose Tissue Development (GO:0060612)	2023-01-12	0.493859	0.727296	0	0	1.55799	1.09917	PGRMC2
Adult Locomotory Behavior (GO:0008344)	2023-01-12	0.493859	0.727296	0	0	1.55799	1.09917	PAFAH1B1
Alanine Transport (GO:0032328)	2023-01-12	0.493859	0.727296	0	0	1.55799	1.09917	SLC1A4
Atrial Cardiac Muscle Cell Action Potential (GO:0086014)	2023-01-12	0.493859	0.727296	0	0	1.55799	1.09917	GJA1
Cardiolipin Metabolic Process (GO:0032048)	2023-01-12	0.493859	0.727296	0	0	1.55799	1.09917	HADHA
Cellular Response To Leucine Starvation (GO:1990253)	2023-01-12	0.493859	0.727296	0	0	1.55799	1.09917	GCN1
Defense Response To Tumor Cell (GO:0002357)	2023-01-12	0.493859	0.727296	0	0	1.55799	1.09917	PRDX2
Dendrite Self-Avoidance (GO:0070593)	2023-01-12	0.493859	0.727296	0	0	1.55799	1.09917	PALLD
Glucose Import (GO:0046323)	2023-01-12	0.493859	0.727296	0	0	1.55799	1.09917	SLC27A4
Lipoprotein Localization (GO:0044872)	2023-01-12	0.493859	0.727296	0	0	1.55799	1.09917	LRP1
Macrophage Migration (GO:1905517)	2023-01-12	0.493859	0.727296	0	0	1.55799	1.09917	LGALS3
Morphogenesis Of A Polarized Epithelium (GO:0001738)	2023-01-12	0.493859	0.727296	0	0	1.55799	1.09917	SCRIB
Multicellular Organismal-Level Iron Ion Homeostasis (GO:0060586)	2023-01-12	0.493859	0.727296	0	0	1.55799	1.09917	PICALM
Negative Regulation By Host Of Viral Process (GO:0044793)	2023-01-12	0.493859	0.727296	0	0	1.55799	1.09917	PSMC3
Negative Regulation By Host Of Viral Transcription (GO:0043922)	2023-01-12	0.493859	0.727296	0	0	1.55799	1.09917	PSMC3
Negative Regulation Of Epidermal Growth Factor-Activated Receptor Activity (GO:0007175)	2023-01-12	0.493859	0.727296	0	0	1.55799	1.09917	SNX6
Negative Regulation Of Mononuclear Cell Migration (GO:0071676)	2023-01-12	0.493859	0.727296	0	0	1.55799	1.09917	AKT1
Negative Regulation Of Potassium Ion Transport (GO:0043267)	2023-01-12	0.493859	0.727296	0	0	1.55799	1.09917	CAV1
Nuclear Body Organization (GO:0030575)	2023-01-12	0.493859	0.727296	0	0	1.55799	1.09917	SERBP1
Organophosphate Catabolic Process (GO:0046434)	2023-01-12	0.493859	0.727296	0	0	1.55799	1.09917	PLBD2
Phosphatidylcholine Acyl-Chain Remodeling (GO:0036151)	2023-01-12	0.493859	0.727296	0	0	1.55799	1.09917	MBOAT7
Polysaccharide Biosynthetic Process (GO:0000271)	2023-01-12	0.493859	0.727296	0	0	1.55799	1.09917	HAS1
Porphyrin-Containing Compound Catabolic Process (GO:0006787)	2023-01-12	0.493859	0.727296	0	0	1.55799	1.09917	BLVRB
Positive Regulation Of DNA-directed DNA Polymerase Activity (GO:1900264)	2023-01-12	0.493859	0.727296	0	0	1.55799	1.09917	PCNA
Positive Regulation Of T Cell Chemotaxis (GO:0010820)	2023-01-12	0.493859	0.727296	0	0	1.55799	1.09917	OXSR1
Positive Regulation Of Calcium-Mediated Signaling (GO:0050850)	2023-01-12	0.493859	0.727296	0	0	1.55799	1.09917	CDH13
Positive Regulation Of Integrin-Mediated Signaling Pathway (GO:2001046)	2023-01-12	0.493859	0.727296	0	0	1.55799	1.09917	LIMS2
Positive Regulation Of Neuron Migration (GO:2001224)	2023-01-12	0.493859	0.727296	0	0	1.55799	1.09917	PLAA
Positive Regulation Of Nuclear-Transcribed mRNA poly(A) Tail Shortening (GO:0060213)	2023-01-12	0.493859	0.727296	0	0	1.55799	1.09917	PABPC1
Positive Regulation Of Purine Nucleotide Biosynthetic Process (GO:1900373)	2023-01-12	0.493859	0.727296	0	0	1.55799	1.09917	VCP
Positive Regulation Of Ruffle Assembly (GO:1900029)	2023-01-12	0.493859	0.727296	0	0	1.55799	1.09917	EPS8
Positive Regulation Of Sodium Ion Transmembrane Transporter Activity (GO:2000651)	2023-01-12	0.493859	0.727296	0	0	1.55799	1.09917	CHP1
Positive Regulation Of Voltage-Gated Calcium Channel Activity (GO:1901387)	2023-01-12	0.493859	0.727296	0	0	1.55799	1.09917	CACNA2D1
pre-miRNA Processing (GO:0031054)	2023-01-12	0.493859	0.727296	0	0	1.55799	1.09917	PRKRA
Protein Insertion Into Mitochondrial Inner Membrane (GO:0045039)	2023-01-12	0.493859	0.727296	0	0	1.55799	1.09917	TOMM70
Regulation Of DNA-directed DNA Polymerase Activity (GO:1900262)	2023-01-12	0.493859	0.727296	0	0	1.55799	1.09917	PCNA
Regulation Of T Cell Differentiation In Thymus (GO:0033081)	2023-01-12	0.493859	0.727296	0	0	1.55799	1.09917	CLPTM1
Regulation Of Actin Filament Organization (GO:0110053)	2023-01-12	0.493859	0.727296	0	0	1.55799	1.09917	RDX
Regulation Of Actomyosin Structure Organization (GO:0110020)	2023-01-12	0.493859	0.727296	0	0	1.55799	1.09917	CDC42
Regulation Of Retinoic Acid Receptor Signaling Pathway (GO:0048385)	2023-01-12	0.493859	0.727296	0	0	1.55799	1.09917	CALR
Regulation Of Retrograde Protein Transport, ER To Cytosol (GO:1904152)	2023-01-12	0.493859	0.727296	0	0	1.55799	1.09917	DERL2
Regulation Of Transcription From RNA Polymerase II Promoter In Response To Stress (GO:0043618)	2023-01-12	0.493859	0.727296	0	0	1.55799	1.09917	BAG3
Relaxation Of Cardiac Muscle (GO:0055119)	2023-01-12	0.493859	0.727296	0	0	1.55799	1.09917	CAMK2D
Response To Interleukin-6 (GO:0070741)	2023-01-12	0.493859	0.727296	0	0	1.55799	1.09917	PTGIS
Response To Muramyl Dipeptide (GO:0032495)	2023-01-12	0.493859	0.727296	0	0	1.55799	1.09917	VIM
Ribosome Disassembly (GO:0032790)	2023-01-12	0.493859	0.727296	0	0	1.55799	1.09917	PELO
Semaphorin-Plexin Signaling Pathway Involved In Neuron Projection Guidance (GO:1902285)	2023-01-12	0.493859	0.727296	0	0	1.55799	1.09917	PLXND1
Sphingomyelin Metabolic Process (GO:0006684)	2023-01-12	0.493859	0.727296	0	0	1.55799	1.09917	OSBP
Steroid Catabolic Process (GO:0006706)	2023-01-12	0.493859	0.727296	0	0	1.55799	1.09917	HSD17B11
Central Nervous System Development (GO:0007417)	16/283	0.496036	0.729609	0	0	1.02705	0.720073	PTPN11;IER3IP1;RTN4;BAG6;UFM1;UGP2;CDK5;ADAM23;RAB18;PHGDH;FLNB;MELTF;CDK5RAP3;SPTBN1;PAFAH1B2;ADGRL2
Negative Regulation Of Immune Response (GO:0050777)	1966-04-01	0.497271	0.729609	0	0	1.1057	0.772463	LGALS3;MYO1C;PCBP2;AKT1
Post-Translational Protein Modification (GO:0043687)	1948-03-01	0.498092	0.729609	0	0	1.14255	0.796321	STT3A;STT3B;UCHL3
GPI Anchor Biosynthetic Process (GO:0006506)	1930-02-01	0.498511	0.729609	0	0	1.22415	0.852165	PIGS;DPM1
Embryonic Skeletal System Morphogenesis (GO:0048704)	1930-02-01	0.498511	0.729609	0	0	1.22415	0.852165	PDGFRA;OXSR1
Extrinsic Apoptotic Signaling Pathway Via Death Domain Receptors (GO:0008625)	1930-02-01	0.498511	0.729609	0	0	1.22415	0.852165	DDX3X;BAX
Homologous Chromosome Pairing At Meiosis (GO:0007129)	1930-02-01	0.498511	0.729609	0	0	1.22415	0.852165	BAG6;P3H4
Innate Immune Response Activating Cell Surface Receptor Signaling Pathway (GO:0002220)	1930-02-01	0.498511	0.729609	0	0	1.22415	0.852165	IKBKB;PAK2
Mitotic G2 DNA Damage Checkpoint Signaling (GO:0007095)	1930-02-01	0.498511	0.729609	0	0	1.22415	0.852165	BABAM1;CDK5RAP3
Multivesicular Body Organization (GO:0036257)	1930-02-01	0.498511	0.729609	0	0	1.22415	0.852165	VPS4A;VPS36
Negative Regulation Of Carbohydrate Metabolic Process (GO:0045912)	1930-02-01	0.498511	0.729609	0	0	1.22415	0.852165	TIGAR;CLTC
Nucleic Acid Metabolic Process (GO:0090304)	1930-02-01	0.498511	0.729609	0	0	1.22415	0.852165	ATXN2;DDX1
Positive Regulation Of Phosphate Metabolic Process (GO:0045937)	1930-02-01	0.498511	0.729609	0	0	1.22415	0.852165	PSEN1;EGFR
Regulation Of Calcium-Mediated Signaling (GO:0050848)	1930-02-01	0.498511	0.729609	0	0	1.22415	0.852165	CDH13;GBP1
mRNA Splicing, Via Spliceosome (GO:0000398)	12/211	0.498771	0.729668	0	0	1.03347	0.718891	SYNCRIP;PRMT5;HNRNPK;HNRNPH1;DDX1;STRAP;HNRNPR;U2AF1;HNRNPC;HNRNPH3;PABPC1;WDR77
Inorganic Cation Transmembrane Transport (GO:0098662)	16/284	0.501809	0.733788	0	0	1.02316	0.705507	SLC12A4;TRPV2;ATP2B4;ATP1B3;SLC30A1;TCIRG1;ATP1A1;SLC39A14;ATP5F1B;SLC6A9;SLC9A7;ATP5PO;ATP6V1B2;ATP6V1H;ATP6V0D1;TRPM4
Macromolecule Catabolic Process (GO:0009057)	1985-05-01	0.506995	0.740718	0	0	1.0711	0.727545	SH3GLB1;PABPC4;IDE;UCHL3;SQSTM1
Nuclear-Transcribed mRNA Catabolic Process (GO:0000956)	1985-05-01	0.506995	0.740718	0	0	1.0711	0.727545	CSDE1;TNKS1BP1;EIF3E;PELO;GSPT1
Positive Regulation Of Hydrolase Activity (GO:0051345)	10/176	0.507795	0.741559	0	0	1.03236	0.69961	TBC1D2;PSAP;DOCK7;RACK1;RPS3;FERMT2;TGM2;S100A10;PICALM;MAP4K4
Cholesterol Metabolic Process (GO:0008203)	1967-04-01	0.509164	0.742904	0	0	1.08809	0.734444	ACLY;ACAA2;DHCR7;APOL2
Extrinsic Apoptotic Signaling Pathway (GO:0097191)	1967-04-01	0.509164	0.742904	0	0	1.08809	0.734444	DDX3X;BAG3;BAX;BAK1
Negative Regulation Of Intracellular Signal Transduction (GO:1902532)	13/231	0.510814	0.743012	0	0	1.02191	0.686469	DDX3X;LRP1;STAT1;CAV1;ATP2B4;PEBP1;UBR1;UACA;MYO1C;PPP2R1A;RACK1;NDUFS3;EPHA2
Negative Regulation Of DNA Metabolic Process (GO:0051053)	1949-03-01	0.51203	0.743012	0	0	1.11765	0.748123	NIBAN2;RPS3;S100A11
Neurogenesis (GO:0022008)	1949-03-01	0.51203	0.743012	0	0	1.11765	0.748123	LPAR1;NDUFS2;EGFR
B Cell Proliferation (GO:0042100)	1931-02-01	0.516135	0.743012	0	0	1.18187	0.781675	CTPS1;HSPD1
Leukocyte Cell-Cell Adhesion (GO:0007159)	1931-02-01	0.516135	0.743012	0	0	1.18187	0.781675	CERCAM;MSN
Negative Regulation Of DNA Biosynthetic Process (GO:2000279)	1931-02-01	0.516135	0.743012	0	0	1.18187	0.781675	NIBAN2;HNRNPC
Negative Regulation Of Cell-Matrix Adhesion (GO:0001953)	1931-02-01	0.516135	0.743012	0	0	1.18187	0.781675	CORO1C;MAP4K4
Positive Regulation Of Extrinsic Apoptotic Signaling Pathway (GO:2001238)	1931-02-01	0.516135	0.743012	0	0	1.18187	0.781675	CAV1;PAK2
Receptor Signaling Pathway Via STAT (GO:0097696)	1931-02-01	0.516135	0.743012	0	0	1.18187	0.781675	MYO1C;STAT1
Regulation Of Centrosome Duplication (GO:0010824)	1931-02-01	0.516135	0.743012	0	0	1.18187	0.781675	NPM1;CHMP1A
Regulation Of Gluconeogenesis (GO:0006111)	1931-02-01	0.516135	0.743012	0	0	1.18187	0.781675	DDB1;NNMT
Regulation Of Response To Biotic Stimulus (GO:0002831)	1931-02-01	0.516135	0.743012	0	0	1.18187	0.781675	ELMOD2;ZMPSTE24
Organonitrogen Compound Biosynthetic Process (GO:1901566)	7/123	0.521314	0.743012	0	0	1.03407	0.673593	SGPL1;ALDH3B1;AKR1A1;KDSR;PLPP3;HACD3;ASS1
Positive Regulation Of Epithelial Cell Proliferation (GO:0050679)	7/123	0.521314	0.743012	0	0	1.03407	0.673593	MYDGF;GRN;AKT1;CDH13;OXSR1;RTN4;EGFR
Regulation Of Cell Motility (GO:2000145)	7/123	0.521314	0.743012	0	0	1.03407	0.673593	MACF1;PLXND1;CAVIN1;LMNA;MEAK7;AKT1;PHPT1
ERBB2 Signaling Pathway (GO:0038128)	2023-01-13	0.52179	0.743012	0	0	1.42809	0.928956	EGFR
Acute-Phase Response (GO:0006953)	2023-01-13	0.52179	0.743012	0	0	1.42809	0.928956	APOL2
Catecholamine Metabolic Process (GO:0006584)	2023-01-13	0.52179	0.743012	0	0	1.42809	0.928956	COMT
Chondroitin Sulfate Biosynthetic Process (GO:0030206)	2023-01-13	0.52179	0.743012	0	0	1.42809	0.928956	UGDH
Cytoplasmic Sequestering Of Protein (GO:0051220)	2023-01-13	0.52179	0.743012	0	0	1.42809	0.928956	DBN1
Endonucleolytic Cleavage Of Tricistronic rRNA Transcript (SSU-rRNA, 5.8S rRNA, LSU-rRNA) (GO:0000479)	2023-01-13	0.52179	0.743012	0	0	1.42809	0.928956	RPS21
Microtubule-Based Transport (GO:0099111)	2023-01-13	0.52179	0.743012	0	0	1.42809	0.928956	DYNC1I2
Microvillus Organization (GO:0032528)	2023-01-13	0.52179	0.743012	0	0	1.42809	0.928956	MAP4K4
ncRNA Transcription (GO:0098781)	2023-01-13	0.52179	0.743012	0	0	1.42809	0.928956	CAVIN1
Negative Regulation Of Bone Mineralization (GO:0030502)	2023-01-13	0.52179	0.743012	0	0	1.42809	0.928956	TRPM4
Negative Regulation Of Cartilage Development (GO:0061037)	2023-01-13	0.52179	0.743012	0	0	1.42809	0.928956	PTPN11
Negative Regulation Of Secretion (GO:0051048)	2023-01-13	0.52179	0.743012	0	0	1.42809	0.928956	VAMP3
Negative Regulation Of Translational Initiation (GO:0045947)	2023-01-13	0.52179	0.743012	0	0	1.42809	0.928956	EIF3E
Neuromuscular Process Controlling Balance (GO:0050885)	2023-01-13	0.52179	0.743012	0	0	1.42809	0.928956	PAFAH1B1
Peptidyl-Tyrosine Autophosphorylation (GO:0038083)	2023-01-13	0.52179	0.743012	0	0	1.42809	0.928956	EGFR
Plasma Membrane Tubulation (GO:0097320)	2023-01-13	0.52179	0.743012	0	0	1.42809	0.928956	EHD2
Positive Regulation Of T Cell Receptor Signaling Pathway (GO:0050862)	2023-01-13	0.52179	0.743012	0	0	1.42809	0.928956	RPS3
Positive Regulation Of Glycoprotein Biosynthetic Process (GO:0010560)	2023-01-13	0.52179	0.743012	0	0	1.42809	0.928956	CHP1
Positive Regulation Of Potassium Ion Transmembrane Transporter Activity (GO:1901018)	2023-01-13	0.52179	0.743012	0	0	1.42809	0.928956	ATP1B3
Positive Regulation Of Protein Deacetylation (GO:0090312)	2023-01-13	0.52179	0.743012	0	0	1.42809	0.928956	NNMT
Protein Import Into Peroxisome Matrix (GO:0016558)	2023-01-13	0.52179	0.743012	0	0	1.42809	0.928956	USP9X
Regulation Of T Cell Chemotaxis (GO:0010819)	2023-01-13	0.52179	0.743012	0	0	1.42809	0.928956	OXSR1
Regulation Of Cell Projection Organization (GO:0031344)	2023-01-13	0.52179	0.743012	0	0	1.42809	0.928956	MACF1
Regulation Of Fatty Acid Beta-Oxidation (GO:0031998)	2023-01-13	0.52179	0.743012	0	0	1.42809	0.928956	AKT1
Regulation Of Humoral Immune Response (GO:0002920)	2023-01-13	0.52179	0.743012	0	0	1.42809	0.928956	PHB2
Regulation Of Immune Effector Process (GO:0002697)	2023-01-13	0.52179	0.743012	0	0	1.42809	0.928956	PHB2
Regulation Of Intrinsic Apoptotic Signaling Pathway In Response To DNA Damage By P53 Class Mediator (GO:1902165)	2023-01-13	0.52179	0.743012	0	0	1.42809	0.928956	RPL26
Regulation Of Leukocyte Migration (GO:0002685)	2023-01-13	0.52179	0.743012	0	0	1.42809	0.928956	BST1
Regulation Of Myoblast Fusion (GO:1901739)	2023-01-13	0.52179	0.743012	0	0	1.42809	0.928956	EHD2
Regulation Of Nitrogen Compound Metabolic Process (GO:0051171)	2023-01-13	0.52179	0.743012	0	0	1.42809	0.928956	LDLR
Regulation Of Oxidoreductase Activity (GO:0051341)	2023-01-13	0.52179	0.743012	0	0	1.42809	0.928956	OXA1L
Regulation Of Response To Endoplasmic Reticulum Stress (GO:1905897)	2023-01-13	0.52179	0.743012	0	0	1.42809	0.928956	MANF
Regulation Of Transcription Of Nucleolar Large rRNA By RNA Polymerase I (GO:1901836)	2023-01-13	0.52179	0.743012	0	0	1.42809	0.928956	NCL
Regulation Of Vasculogenesis (GO:2001212)	2023-01-13	0.52179	0.743012	0	0	1.42809	0.928956	RRAS
Relaxation Of Muscle (GO:0090075)	2023-01-13	0.52179	0.743012	0	0	1.42809	0.928956	CAMK2D
Response To UV-A (GO:0070141)	2023-01-13	0.52179	0.743012	0	0	1.42809	0.928956	EGFR
Response To Chemokine (GO:1990868)	2023-01-13	0.52179	0.743012	0	0	1.42809	0.928956	OXSR1
Response To Progesterone (GO:0032570)	2023-01-13	0.52179	0.743012	0	0	1.42809	0.928956	CAV1
Sphingoid Biosynthetic Process (GO:0046520)	2023-01-13	0.52179	0.743012	0	0	1.42809	0.928956	ASAH1
Sphingosine Biosynthetic Process (GO:0046512)	2023-01-13	0.52179	0.743012	0	0	1.42809	0.928956	ASAH1
Ubiquinone Biosynthetic Process (GO:0006744)	2023-01-13	0.52179	0.743012	0	0	1.42809	0.928956	NDUFA9
Cellular Response To Organonitrogen Compound (GO:0071417)	6/105	0.524207	0.745814	0	0	1.03853	0.670757	RRAGC;CAPN2;CTNNA1;ATP2B4;IPO5;HSP90B1
Regulation Of Neuron Apoptotic Process (GO:0043523)	6/105	0.524207	0.745814	0	0	1.03853	0.670757	GRN;CDK5;BAX;PARK7;SOD2;SNX6
Blood Circulation (GO:0008015)	1950-03-01	0.52576	0.746422	0	0	1.09381	0.703222	CYB5R3;STAT1;MYOF
Positive Regulation Of Developmental Growth (GO:0048639)	1950-03-01	0.52576	0.746422	0	0	1.09381	0.703222	MACF1;PLAA;PPIB
Positive Regulation Of Fat Cell Differentiation (GO:0045600)	1950-03-01	0.52576	0.746422	0	0	1.09381	0.703222	CARM1;AKT1;TRPM4
Regulation Of TORC1 Signaling (GO:1903432)	1950-03-01	0.52576	0.746422	0	0	1.09381	0.703222	SEC13;NPC1;RRAGC
tRNA Processing (GO:0008033)	1950-03-01	0.52576	0.746422	0	0	1.09381	0.703222	DDX1;RTCB;RTRAF
Glucose Homeostasis (GO:0042593)	1987-05-01	0.527818	0.748701	0	0	1.04486	0.66767	RPS6;PARK7;HK2;MCU;HK1
Regulation Of Type II Interferon Production (GO:0032649)	1987-05-01	0.527818	0.748701	0	0	1.04486	0.66767	MYDGF;C1QBP;SIRPA;SCRIB;HSPD1
Phospholipid Metabolic Process (GO:0006644)	1969-04-01	0.532556	0.753636	0	0	1.0545	0.664403	PLAA;PLPP3;PLBD2;PLCD1
Regulation Of Heart Contraction (GO:0008016)	1969-04-01	0.532556	0.753636	0	0	1.0545	0.664403	CAMK2D;TPM1;ATP2B4;ATP2B1
NIK/NF-kappaB Signaling (GO:0038061)	1932-02-01	0.533343	0.753636	0	0	1.14242	0.718113	COPS8;NFKB2
Chromosome Condensation (GO:0030261)	1932-02-01	0.533343	0.753636	0	0	1.14242	0.718113	AIFM1;CHMP1A
Heterochromatin Formation (GO:0031507)	1932-02-01	0.533343	0.753636	0	0	1.14242	0.718113	LMNA;LMNB1
Muscle Cell Development (GO:0055001)	1932-02-01	0.533343	0.753636	0	0	1.14242	0.718113	ACTN3;ACTN4
Neural Tube Closure (GO:0001843)	1932-02-01	0.533343	0.753636	0	0	1.14242	0.718113	MTHFD1L;SCRIB
Regulation Of Cholesterol Efflux (GO:0010874)	1932-02-01	0.533343	0.753636	0	0	1.14242	0.718113	LRP1;CAV1
Regulation Of Natural Killer Cell Mediated Cytotoxicity (GO:0042269)	1932-02-01	0.533343	0.753636	0	0	1.14242	0.718113	LAMP1;PVR
Regulation Of G1/S Transition Of Mitotic Cell Cycle (GO:2000045)	6/106	0.533573	0.75364	0	0	1.02809	0.645808	DDX3X;RDX;PSME1;AKT1;PSME2;EGFR
Negative Regulation Of Gene Expression, Epigenetic (GO:0045814)	1951-03-01	0.539274	0.757337	0	0	1.07097	0.661356	SMYD5;LMNA;LMNB1
Regulation Of Smoothened Signaling Pathway (GO:0008589)	1951-03-01	0.539274	0.757337	0	0	1.07097	0.661356	HERC4;VCP;RACK1
Sensory Perception (GO:0007600)	1951-03-01	0.539274	0.757337	0	0	1.07097	0.661356	TRPV2;GNAS;PTGES
Negative Regulation Of Epithelial Cell Proliferation (GO:0050680)	1970-04-01	0.544043	0.757337	0	0	1.03846	0.632141	ATP5IF1;ATP5F1A;STAT1;CAV1
Protein K48-linked Ubiquitination (GO:0070936)	1970-04-01	0.544043	0.757337	0	0	1.03846	0.632141	CUL3;UBE2D3;SYVN1;SKP1
Sulfur Compound Biosynthetic Process (GO:0044272)	1970-04-01	0.544043	0.757337	0	0	1.03846	0.632141	UGDH;MAT2A;CBS;PAPSS2
Aorta Development (GO:0035904)	2023-01-14	0.54818	0.757337	0	0	1.31816	0.792416	LRP1
Cellular Response To ATP (GO:0071318)	2023-01-14	0.54818	0.757337	0	0	1.31816	0.792416	HSP90B1
Centromere Complex Assembly (GO:0034508)	2023-01-14	0.54818	0.757337	0	0	1.31816	0.792416	NPC1
Contractile Actin Filament Bundle Assembly (GO:0030038)	2023-01-14	0.54818	0.757337	0	0	1.31816	0.792416	CUL3
Detection Of Mechanical Stimulus Involved In Sensory Perception (GO:0050974)	2023-01-14	0.54818	0.757337	0	0	1.31816	0.792416	COL11A1
Genitalia Development (GO:0048806)	2023-01-14	0.54818	0.757337	0	0	1.31816	0.792416	PTPN11
Hyaluronan Metabolic Process (GO:0030212)	2023-01-14	0.54818	0.757337	0	0	1.31816	0.792416	HAS1
Medium-Chain Fatty Acid Metabolic Process (GO:0051791)	2023-01-14	0.54818	0.757337	0	0	1.31816	0.792416	ACOT7
Membrane Repolarization During Cardiac Muscle Cell Action Potential (GO:0086013)	2023-01-14	0.54818	0.757337	0	0	1.31816	0.792416	YWHAE
miRNA-mediated Gene Silencing By Inhibition Of Translation (GO:0035278)	2023-01-14	0.54818	0.757337	0	0	1.31816	0.792416	EIF6
Microvillus Assembly (GO:0030033)	2023-01-14	0.54818	0.757337	0	0	1.31816	0.792416	MAP4K4
Mitochondrion Transport Along Microtubule (GO:0047497)	2023-01-14	0.54818	0.757337	0	0	1.31816	0.792416	LRPPRC
Negative Regulation Of Chondrocyte Differentiation (GO:0032331)	2023-01-14	0.54818	0.757337	0	0	1.31816	0.792416	PTPN11
Negative Regulation Of mRNA Splicing, Via Spliceosome (GO:0048025)	2023-01-14	0.54818	0.757337	0	0	1.31816	0.792416	PTBP1
Negative Regulation Of Receptor Signaling Pathway Via STAT (GO:1904893)	2023-01-14	0.54818	0.757337	0	0	1.31816	0.792416	CAV1
Negative Regulation Of Transcription Regulatory Region DNA Binding (GO:2000678)	2023-01-14	0.54818	0.757337	0	0	1.31816	0.792416	PSEN1
Pathway-Restricted SMAD Protein Phosphorylation (GO:0060389)	2023-01-14	0.54818	0.757337	0	0	1.31816	0.792416	USP15
Photoreceptor Cell Development (GO:0042461)	2023-01-14	0.54818	0.757337	0	0	1.31816	0.792416	ARL3
Positive Regulation Of Acute Inflammatory Response (GO:0002675)	2023-01-14	0.54818	0.757337	0	0	1.31816	0.792416	PARK7
Positive Regulation Of Endothelial Cell Chemotaxis (GO:2001028)	2023-01-14	0.54818	0.757337	0	0	1.31816	0.792416	HSPB1
Positive Regulation Of Exosomal Secretion (GO:1903543)	2023-01-14	0.54818	0.757337	0	0	1.31816	0.792416	VPS4A
Positive Regulation Of Long-Term Synaptic Potentiation (GO:1900273)	2023-01-14	0.54818	0.757337	0	0	1.31816	0.792416	SQSTM1
Positive Regulation Of Lyase Activity (GO:0051349)	2023-01-14	0.54818	0.757337	0	0	1.31816	0.792416	PARK7
Positive Regulation Of Membrane Protein Ectodomain Proteolysis (GO:0051044)	2023-01-14	0.54818	0.757337	0	0	1.31816	0.792416	NRDC
Positive Regulation Of Nuclear-Transcribed mRNA Catabolic Process, Deadenylation-Dependent Decay (GO:1900153)	2023-01-14	0.54818	0.757337	0	0	1.31816	0.792416	PABPC1
Positive Regulation Of Protein-Containing Complex Disassembly (GO:0043243)	2023-01-14	0.54818	0.757337	0	0	1.31816	0.792416	CALCOCO2
Positive Regulation Of Telomere Maintenance In Response To DNA Damage (GO:1904507)	2023-01-14	0.54818	0.757337	0	0	1.31816	0.792416	RUVBL1
Protein Homotrimerization (GO:0070207)	2023-01-14	0.54818	0.757337	0	0	1.31816	0.792416	SLC1A5
Protein Transport To Vacuole Involved In Ubiquitin-Dependent Protein Catabolic Process Via The Multivesicular Body Sorting Pathway (GO:0043328)	2023-01-14	0.54818	0.757337	0	0	1.31816	0.792416	VPS36
Protein Trimerization (GO:0070206)	2023-01-14	0.54818	0.757337	0	0	1.31816	0.792416	SLC1A5
Regulation Of ATP Biosynthetic Process (GO:2001169)	2023-01-14	0.54818	0.757337	0	0	1.31816	0.792416	VCP
Regulation Of Endothelial Cell Chemotaxis (GO:2001026)	2023-01-14	0.54818	0.757337	0	0	1.31816	0.792416	HSPB1
Regulation Of Exit From Mitosis (GO:0007096)	2023-01-14	0.54818	0.757337	0	0	1.31816	0.792416	PHB2
Regulation Of Neuron Projection Arborization (GO:0150011)	2023-01-14	0.54818	0.757337	0	0	1.31816	0.792416	MACF1
Regulation Of Nuclear-Transcribed mRNA poly(A) Tail Shortening (GO:0060211)	2023-01-14	0.54818	0.757337	0	0	1.31816	0.792416	PABPC1
Regulation Of Sequestering Of Triglyceride (GO:0010889)	2023-01-14	0.54818	0.757337	0	0	1.31816	0.792416	PLIN3
Stress Fiber Assembly (GO:0043149)	2023-01-14	0.54818	0.757337	0	0	1.31816	0.792416	CUL3
Synaptic Vesicle Membrane Organization (GO:0048499)	2023-01-14	0.54818	0.757337	0	0	1.31816	0.792416	TOR1A
Synaptonemal Complex Assembly (GO:0007130)	2023-01-14	0.54818	0.757337	0	0	1.31816	0.792416	P3H4
Synaptonemal Complex Organization (GO:0070193)	2023-01-14	0.54818	0.757337	0	0	1.31816	0.792416	P3H4
Ubiquinone Metabolic Process (GO:0006743)	2023-01-14	0.54818	0.757337	0	0	1.31816	0.792416	NQO1
Vascular Endothelial Growth Factor Signaling Pathway (GO:0038084)	2023-01-14	0.54818	0.757337	0	0	1.31816	0.792416	MYO1C
Carboxylic Acid Metabolic Process (GO:0019752)	1933-02-01	0.550126	0.757337	0	0	1.10551	0.660659	GLUD1;PTGIS
Cardiac Muscle Contraction (GO:0060048)	1933-02-01	0.550126	0.757337	0	0	1.10551	0.660659	CAMK2D;TPM1
Epithelial Tube Morphogenesis (GO:0060562)	1933-02-01	0.550126	0.757337	0	0	1.10551	0.660659	PODXL;SCRIB
Monoubiquitinated Protein Deubiquitination (GO:0035520)	1933-02-01	0.550126	0.757337	0	0	1.10551	0.660659	USP15;USP9X
Negative Regulation Of Epithelial Cell Migration (GO:0010633)	1933-02-01	0.550126	0.757337	0	0	1.10551	0.660659	CORO1C;PFN2
Negative Regulation Of Small Molecule Metabolic Process (GO:0062014)	1933-02-01	0.550126	0.757337	0	0	1.10551	0.660659	TIGAR;ACTN3
Positive Regulation Of DNA Binding (GO:0043388)	1933-02-01	0.550126	0.757337	0	0	1.10551	0.660659	NIBAN2;PARK7
Positive Regulation Of Ion Transmembrane Transporter Activity (GO:0032414)	1933-02-01	0.550126	0.757337	0	0	1.10551	0.660659	NDUFA4;ATP1B3
Positive Regulation Of Reproductive Process (GO:2000243)	1933-02-01	0.550126	0.757337	0	0	1.10551	0.660659	SYDE1;C1QBP
Positive Regulation Of Small Molecule Metabolic Process (GO:0062013)	1933-02-01	0.550126	0.757337	0	0	1.10551	0.660659	AKT1;PSEN1
Regulation Of NLRP3 Inflammasome Complex Assembly (GO:1900225)	1933-02-01	0.550126	0.757337	0	0	1.10551	0.660659	DDX3X;NEK7
Regulation Of Activated T Cell Proliferation (GO:0046006)	1933-02-01	0.550126	0.757337	0	0	1.10551	0.660659	RPS3;SCRIB
Regulation Of Potassium Ion Transmembrane Transport (GO:1901379)	1933-02-01	0.550126	0.757337	0	0	1.10551	0.660659	YWHAE;CAV1
Positive Regulation Of Protein Kinase Activity (GO:0045860)	8/145	0.551038	0.758278	0	0	1.00043	0.596209	MAP2K1;XRCC6;HSP90AA1;MAP2K2;DDX3X;HSP90AB1;IQGAP1;DDR2
Adenylate Cyclase-Inhibiting G Protein-Coupled Receptor Signaling Pathway (GO:0007193)	1952-03-01	0.552563	0.759116	0	0	1.04905	0.622285	PSAP;GNAI3;LPAR1
Cardiac Muscle Tissue Development (GO:0048738)	1952-03-01	0.552563	0.759116	0	0	1.04905	0.622285	GJA1;PRMT1;NDUFV2
Icosanoid Metabolic Process (GO:0006690)	1952-03-01	0.552563	0.759116	0	0	1.04905	0.622285	PTGIS;EPHX1;CYP1B1
Sprouting Angiogenesis (GO:0002040)	1952-03-01	0.552563	0.759116	0	0	1.04905	0.622285	AKT1;CDH13;PARVA
Regulation Of Peptidyl-Tyrosine Phosphorylation (GO:0050730)	1990-05-01	0.558294	0.766671	0	0	1.00782	0.587429	BST1;PTPN11;ITGA5;PAK2;EGFR
Cell-Matrix Adhesion (GO:0007160)	6/109	0.561185	0.767317	0	0	0.997991	0.576544	ACTN3;CTTN;ITGA1;ITGA7;ITGA5;FERMT2
Negative Regulation Of Cysteine-Type Endopeptidase Activity (GO:2000117)	1953-03-01	0.565622	0.767317	0	0	1.02802	0.585794	CAST;IGBP1;DDX3X
Regulation Of Alternative mRNA Splicing, Via Spliceosome (GO:0000381)	1953-03-01	0.565622	0.767317	0	0	1.02802	0.585794	HNRNPL;PTBP1;KHDRBS1
Regulation Of Receptor Signaling Pathway Via JAK-STAT (GO:0046425)	1953-03-01	0.565622	0.767317	0	0	1.02802	0.585794	GPI;CAV1;CYP1B1
Embryonic Limb Morphogenesis (GO:0030326)	1934-02-01	0.566479	0.767317	0	0	1.0709	0.60861	ECE1;OXSR1
Embryonic Skeletal System Development (GO:0048706)	1934-02-01	0.566479	0.767317	0	0	1.0709	0.60861	PDGFRA;OXSR1
Negative Regulation Of JNK Cascade (GO:0046329)	1934-02-01	0.566479	0.767317	0	0	1.0709	0.60861	PRMT1;SIRPA
Negative Regulation Of Ras Protein Signal Transduction (GO:0046580)	1934-02-01	0.566479	0.767317	0	0	1.0709	0.60861	CUL3;ARHGAP35
Organophosphate Biosynthetic Process (GO:0090407)	1934-02-01	0.566479	0.767317	0	0	1.0709	0.60861	TPI1;DDR2
Positive Regulation Of Transcription By RNA Polymerase I (GO:0045943)	1934-02-01	0.566479	0.767317	0	0	1.0709	0.60861	CARM1;NCL
Regulation Of DNA Biosynthetic Process (GO:2000278)	1934-02-01	0.566479	0.767317	0	0	1.0709	0.60861	NIBAN2;PARP4
Regulation Of Metal Ion Transport (GO:0010959)	1934-02-01	0.566479	0.767317	0	0	1.0709	0.60861	CACNA2D1;ATP1A1
Negative Regulation Of Cell Adhesion (GO:0007162)	1972-04-01	0.566569	0.767317	0	0	1.00781	0.572596	PLXND1;PODXL;CYP1B1;CDH13
Response To Ionizing Radiation (GO:0010212)	1972-04-01	0.566569	0.767317	0	0	1.00781	0.572596	BABAM1;IKBIP;EEF1D;TNKS1BP1
Second-Messenger-Mediated Signaling (GO:0019932)	1972-04-01	0.566569	0.767317	0	0	1.00781	0.572596	DDAH1;PPP2R1A;MCU;TRPM4
3'-Phosphoadenosine 5'-Phosphosulfate Metabolic Process (GO:0050427)	2023-01-15	0.573115	0.767317	0	0	1.22394	0.681331	PAPSS2
N-acetylglucosamine Metabolic Process (GO:0006044)	2023-01-15	0.573115	0.767317	0	0	1.22394	0.681331	NAGK
Activation Of NF-kappaB-inducing Kinase Activity (GO:0007250)	2023-01-15	0.573115	0.767317	0	0	1.22394	0.681331	COPS8
Alpha-Beta T Cell Activation (GO:0046631)	2023-01-15	0.573115	0.767317	0	0	1.22394	0.681331	STOML2
Anterograde Synaptic Vesicle Transport (GO:0048490)	2023-01-15	0.573115	0.767317	0	0	1.22394	0.681331	AP3S1
Astrocyte Development (GO:0014002)	2023-01-15	0.573115	0.767317	0	0	1.22394	0.681331	PSEN1
Cardiac Myofibril Assembly (GO:0055003)	2023-01-15	0.573115	0.767317	0	0	1.22394	0.681331	PDGFRA
Cellular Response To Corticosteroid Stimulus (GO:0071384)	2023-01-15	0.573115	0.767317	0	0	1.22394	0.681331	UBE2L3
Defense Response To Protozoan (GO:0042832)	2023-01-15	0.573115	0.767317	0	0	1.22394	0.681331	GBP1
Dendritic Cell Chemotaxis (GO:0002407)	2023-01-15	0.573115	0.767317	0	0	1.22394	0.681331	TRPM4
Digestive Tract Morphogenesis (GO:0048546)	2023-01-15	0.573115	0.767317	0	0	1.22394	0.681331	PDGFRA
Epiboly Involved In Wound Healing (GO:0090505)	2023-01-15	0.573115	0.767317	0	0	1.22394	0.681331	TOR1A
Membrane Repolarization During Action Potential (GO:0086011)	2023-01-15	0.573115	0.767317	0	0	1.22394	0.681331	YWHAE
miRNA Metabolic Process (GO:0010586)	2023-01-15	0.573115	0.767317	0	0	1.22394	0.681331	SND1
Mitotic Chromosome Condensation (GO:0007076)	2023-01-15	0.573115	0.767317	0	0	1.22394	0.681331	CHMP1A
Negative Regulation Of DNA Replication (GO:0008156)	2023-01-15	0.573115	0.767317	0	0	1.22394	0.681331	S100A11
Negative Regulation Of Cell-Substrate Junction Organization (GO:0150118)	2023-01-15	0.573115	0.767317	0	0	1.22394	0.681331	CORO1C
Negative Regulation Of Epithelial Cell Differentiation (GO:0030857)	2023-01-15	0.573115	0.767317	0	0	1.22394	0.681331	OXSR1
Negative Regulation Of Focal Adhesion Assembly (GO:0051895)	2023-01-15	0.573115	0.767317	0	0	1.22394	0.681331	CORO1C
Negative Regulation Of Platelet Activation (GO:0010544)	2023-01-15	0.573115	0.767317	0	0	1.22394	0.681331	PDGFRA
Negative Regulation Of Protein Processing (GO:0010955)	2023-01-15	0.573115	0.767317	0	0	1.22394	0.681331	SNX12
Neurotrophin Signaling Pathway (GO:0038179)	2023-01-15	0.573115	0.767317	0	0	1.22394	0.681331	KIDINS220
Phagosome Maturation (GO:0090382)	2023-01-15	0.573115	0.767317	0	0	1.22394	0.681331	SLC4A7
Platelet-Derived Growth Factor Receptor Signaling Pathway (GO:0048008)	2023-01-15	0.573115	0.767317	0	0	1.22394	0.681331	PDGFRA
Positive Regulation Of DNA Damage Response, Signal Transduction By P53 Class Mediator (GO:0043517)	2023-01-15	0.573115	0.767317	0	0	1.22394	0.681331	RPL26
Positive Regulation Of Collagen Biosynthetic Process (GO:0032967)	2023-01-15	0.573115	0.767317	0	0	1.22394	0.681331	VIM
Positive Regulation Of Immunoglobulin Mediated Immune Response (GO:0002891)	2023-01-15	0.573115	0.767317	0	0	1.22394	0.681331	TFRC
Positive Regulation Of Isotype Switching (GO:0045830)	2023-01-15	0.573115	0.767317	0	0	1.22394	0.681331	TFRC
Positive Regulation Of Mitotic Sister Chromatid Separation (GO:1901970)	2023-01-15	0.573115	0.767317	0	0	1.22394	0.681331	CUL3
Positive Regulation Of Potassium Ion Transport (GO:0043268)	2023-01-15	0.573115	0.767317	0	0	1.22394	0.681331	KIF5B
Positive Regulation Of Syncytium Formation By Plasma Membrane Fusion (GO:0060143)	2023-01-15	0.573115	0.767317	0	0	1.22394	0.681331	EHD2
Positive Regulation Of Transmembrane Transport (GO:0034764)	2023-01-15	0.573115	0.767317	0	0	1.22394	0.681331	SLC38A1
Protein Localization To Microtubule Organizing Center (GO:1905508)	2023-01-15	0.573115	0.767317	0	0	1.22394	0.681331	DCTN2
Receptor Catabolic Process (GO:0032801)	2023-01-15	0.573115	0.767317	0	0	1.22394	0.681331	SH3GLB1
Regulation Of Rac Protein Signal Transduction (GO:0035020)	2023-01-15	0.573115	0.767317	0	0	1.22394	0.681331	ARF6
Regulation Of Carbohydrate Metabolic Process (GO:0006109)	2023-01-15	0.573115	0.767317	0	0	1.22394	0.681331	SCARB2
Regulation Of Cellular Response To Heat (GO:1900034)	2023-01-15	0.573115	0.767317	0	0	1.22394	0.681331	DNAJC7
Regulation Of Clathrin-Dependent Endocytosis (GO:2000369)	2023-01-15	0.573115	0.767317	0	0	1.22394	0.681331	DAB2
Regulation Of Dephosphorylation (GO:0035303)	2023-01-15	0.573115	0.767317	0	0	1.22394	0.681331	IGBP1
Regulation Of Intrinsic Apoptotic Signaling Pathway In Response To DNA Damage (GO:1902229)	2023-01-15	0.573115	0.767317	0	0	1.22394	0.681331	RPS3
Regulation Of Isotype Switching (GO:0045191)	2023-01-15	0.573115	0.767317	0	0	1.22394	0.681331	TFRC
Regulation Of Multicellular Organism Growth (GO:0040014)	2023-01-15	0.573115	0.767317	0	0	1.22394	0.681331	PPIB
Regulation Of Systemic Arterial Blood Pressure (GO:0003073)	2023-01-15	0.573115	0.767317	0	0	1.22394	0.681331	DDAH1
Regulation Of Systemic Arterial Blood Pressure By Hormone (GO:0001990)	2023-01-15	0.573115	0.767317	0	0	1.22394	0.681331	ECE1
Regulation Of Telomere Maintenance In Response To DNA Damage (GO:1904505)	2023-01-15	0.573115	0.767317	0	0	1.22394	0.681331	RUVBL1
Synaptic Vesicle Transport Along Microtubule (GO:0099517)	2023-01-15	0.573115	0.767317	0	0	1.22394	0.681331	AP3S1
Vasodilation (GO:0042311)	2023-01-15	0.573115	0.767317	0	0	1.22394	0.681331	SOD2
Monocarboxylic Acid Transport (GO:0015718)	1973-04-01	0.577598	0.772892	0	0	0.993156	0.54512	ABCD3;FABP5;AKR1C1;SLC27A4
Apical Junction Assembly (GO:0043297)	1954-03-01	0.578445	0.772892	0	0	1.00781	0.551686	RAB13;CTNNA1;PAK2
Epidermal Cell Differentiation (GO:0009913)	1954-03-01	0.578445	0.772892	0	0	1.00781	0.551686	CLIC4;ASAH1;EPHA2
Negative Regulation Of TOR Signaling (GO:0032007)	1954-03-01	0.578445	0.772892	0	0	1.00781	0.551686	SEC13;NPC1;UBR1
Peptidyl-Tyrosine Modification (GO:0018212)	1954-03-01	0.578445	0.772892	0	0	1.00781	0.551686	PDGFRA;EGFR;DDR2
Regulation Of Transforming Growth Factor Beta Receptor Signaling Pathway (GO:0017015)	6/111	0.579156	0.77353	0	0	0.978877	0.534647	DAB2;HSP90AB1;CAV1;GIPC1;STRAP;SNX6
Axon Guidance (GO:0007411)	8/149	0.582248	0.775986	0	0	0.971845	0.525631	ENAH;ALCAM;NIBAN2;PLXND1;TUBB3;PALLD;KIF5B;ARHGAP35
Endoderm Formation (GO:0001706)	1935-02-01	0.582399	0.775986	0	0	1.03839	0.561356	ITGA7;ITGA5
Regulation Of Sodium Ion Transport (GO:0002028)	1935-02-01	0.582399	0.775986	0	0	1.03839	0.561356	ATP2B4;ATP1A1
Response To Exogenous dsRNA (GO:0043330)	1935-02-01	0.582399	0.775986	0	0	1.03839	0.561356	TICAM2;SLC3A2
Response To Nutrient Levels (GO:0031667)	1935-02-01	0.582399	0.775986	0	0	1.03839	0.561356	MEAK7;FLNB
Skeletal Muscle Organ Development (GO:0060538)	1935-02-01	0.582399	0.775986	0	0	1.03839	0.561356	MYL6;CAV1
Negative Regulation Of Defense Response (GO:0031348)	6/112	0.588	0.782738	0	0	0.969591	0.51488	PTGIS;MYO1C;C1QBP;PCBP2;AKT1;SIRPA
Negative Regulation Of Neuron Apoptotic Process (GO:0043524)	1974-04-01	0.588466	0.782738	0	0	0.978916	0.519057	GRN;PARK7;SOD2;SNX6
Regulation Of Cell Cycle G1/S Phase Transition (GO:1902806)	1974-04-01	0.588466	0.782738	0	0	0.978916	0.519057	PSME1;ATP2B4;PSME2;PHB2
DNA Repair-Dependent Chromatin Remodeling (GO:0140861)	2023-01-16	0.596676	0.782738	0	0	1.14229	0.589856	BABAM1
DNA-templated Transcription Termination (GO:0006353)	2023-01-16	0.596676	0.782738	0	0	1.14229	0.589856	PRMT5
Apoptotic Nuclear Changes (GO:0030262)	2023-01-16	0.596676	0.782738	0	0	1.14229	0.589856	CDK5RAP3
Cell Communication By Electrical Coupling Involved In Cardiac Conduction (GO:0086064)	2023-01-16	0.596676	0.782738	0	0	1.14229	0.589856	GJA1
Cell Surface Toll-Like Receptor Signaling Pathway (GO:0140895)	2023-01-16	0.596676	0.782738	0	0	1.14229	0.589856	MYO1C
Chondroitin Sulfate Metabolic Process (GO:0030204)	2023-01-16	0.596676	0.782738	0	0	1.14229	0.589856	UGDH
Extrinsic Apoptotic Signaling Pathway In Absence Of Ligand (GO:0097192)	2023-01-16	0.596676	0.782738	0	0	1.14229	0.589856	BAX
Glycoprotein Catabolic Process (GO:0006516)	2023-01-16	0.596676	0.782738	0	0	1.14229	0.589856	STT3B
Maturation Of 5.8S rRNA (GO:0000460)	2023-01-16	0.596676	0.782738	0	0	1.14229	0.589856	EIF6
Mesonephric Tubule Development (GO:0072164)	2023-01-16	0.596676	0.782738	0	0	1.14229	0.589856	OXSR1
Negative Regulation Of ATP-dependent Activity (GO:0032780)	2023-01-16	0.596676	0.782738	0	0	1.14229	0.589856	OXA1L
Negative Regulation Of Amyloid-Beta Formation (GO:1902430)	2023-01-16	0.596676	0.782738	0	0	1.14229	0.589856	RTN4
Negative Regulation Of Biosynthetic Process (GO:0009890)	2023-01-16	0.596676	0.782738	0	0	1.14229	0.589856	PARK7
Negative Regulation Of Chemokine Production (GO:0032682)	2023-01-16	0.596676	0.782738	0	0	1.14229	0.589856	SIRPA
Negative Regulation Of Release Of Cytochrome C From Mitochondria (GO:0090201)	2023-01-16	0.596676	0.782738	0	0	1.14229	0.589856	BAK1
Positive Regulation Of Collagen Metabolic Process (GO:0010714)	2023-01-16	0.596676	0.782738	0	0	1.14229	0.589856	VIM
Positive Regulation Of Muscle Hypertrophy (GO:0014742)	2023-01-16	0.596676	0.782738	0	0	1.14229	0.589856	CAMK2D
Positive Regulation Of Myeloid Leukocyte Cytokine Production Involved In Immune Response (GO:0061081)	2023-01-16	0.596676	0.782738	0	0	1.14229	0.589856	TICAM2
Positive Regulation Of Positive Chemotaxis (GO:0050927)	2023-01-16	0.596676	0.782738	0	0	1.14229	0.589856	CDH13
Positive Regulation Of Telomere Capping (GO:1904355)	2023-01-16	0.596676	0.782738	0	0	1.14229	0.589856	NEK7
Regulation Of DNA Strand Elongation (GO:0060382)	2023-01-16	0.596676	0.782738	0	0	1.14229	0.589856	RUVBL1
Regulation Of NMDA Receptor Activity (GO:2000310)	2023-01-16	0.596676	0.782738	0	0	1.14229	0.589856	SLC6A9
Regulation Of Autophagosome Maturation (GO:1901096)	2023-01-16	0.596676	0.782738	0	0	1.14229	0.589856	CALCOCO2
Regulation Of Cardiac Muscle Contraction By Regulation Of The Release Of Sequestered Calcium Ion (GO:0010881)	2023-01-16	0.596676	0.782738	0	0	1.14229	0.589856	CAMK2D
Regulation Of Fatty Acid Oxidation (GO:0046320)	2023-01-16	0.596676	0.782738	0	0	1.14229	0.589856	ACADVL
Regulation Of Natural Killer Cell Activation (GO:0032814)	2023-01-16	0.596676	0.782738	0	0	1.14229	0.589856	TICAM2
Regulation Of Nucleocytoplasmic Transport (GO:0046822)	2023-01-16	0.596676	0.782738	0	0	1.14229	0.589856	KHDRBS1
Regulation Of Presynapse Assembly (GO:1905606)	2023-01-16	0.596676	0.782738	0	0	1.14229	0.589856	GPC4
Regulation Of Presynapse Organization (GO:0099174)	2023-01-16	0.596676	0.782738	0	0	1.14229	0.589856	GPC4
Regulation Of Secretion (GO:0051046)	2023-01-16	0.596676	0.782738	0	0	1.14229	0.589856	MYO6
Regulation Of Stem Cell Proliferation (GO:0072091)	2023-01-16	0.596676	0.782738	0	0	1.14229	0.589856	GJA1
Regulation Of Steroid Biosynthetic Process (GO:0050810)	2023-01-16	0.596676	0.782738	0	0	1.14229	0.589856	ASAH1
Regulation Of Synaptic Transmission, GABAergic (GO:0032228)	2023-01-16	0.596676	0.782738	0	0	1.14229	0.589856	SLC38A1
Regulation Of Triglyceride Biosynthetic Process (GO:0010866)	2023-01-16	0.596676	0.782738	0	0	1.14229	0.589856	LDLR
Synaptic Transmission, Cholinergic (GO:0007271)	2023-01-16	0.596676	0.782738	0	0	1.14229	0.589856	NQO1
Vasculature Development (GO:0001944)	2023-01-16	0.596676	0.782738	0	0	1.14229	0.589856	PDGFRA
Interstrand Cross-Link Repair (GO:0036297)	1936-02-01	0.597883	0.782773	0	0	1.0078	0.518372	VCP;FSCN1
Negative Regulation Of Organelle Assembly (GO:1902116)	1936-02-01	0.597883	0.782773	0	0	1.0078	0.518372	GDI2;SEC22B
Positive Regulation Of Myeloid Cell Differentiation (GO:0045639)	1936-02-01	0.597883	0.782773	0	0	1.0078	0.518372	PRMT1;STAT1
Protein Destabilization (GO:0031648)	1936-02-01	0.597883	0.782773	0	0	1.0078	0.518372	CUL3;ISOC2
Receptor Signaling Pathway Via JAK-STAT (GO:0007259)	1936-02-01	0.597883	0.782773	0	0	1.0078	0.518372	MYO1C;STAT1
Regulation Of Fat Cell Differentiation (GO:0045598)	1975-04-01	0.599168	0.784146	0	0	0.965077	0.494326	CARM1;AKT1;FERMT2;TRPM4
Mitotic DNA Damage Checkpoint Signaling (GO:0044773)	1956-03-01	0.603363	0.789013	0	0	0.969674	0.489914	BABAM1;RPS27L;CDK5RAP3
Nucleotide-Excision Repair (GO:0006289)	1956-03-01	0.603363	0.789013	0	0	0.969674	0.489914	DDB1;FSCN1;RAD23B
Metal Ion Transport (GO:0030001)	9/171	0.605419	0.791389	0	0	0.951402	0.477447	NDUFA9;TUSC3;CACNA2D1;CAV1;KCNMA1;CHP1;SLC3A2;PSEN1;MAGT1
Protein Ubiquitination (GO:0016567)	23/434	0.60922	0.792191	0	0	0.957867	0.474695	ATG3;VCP;USP5;USP9X;RNF14;CUL3;UBE2D3;SYVN1;HUWE1;LNPEP;LMO7;UBR1;UCHL3;UBE2L3;DDB1;NPEPPS;HERC4;CAND1;VPS11;RACK1;UBA1;CUL4B;SKP1
Wnt Signaling Pathway (GO:0016055)	1976-04-01	0.609701	0.792191	0	0	0.951623	0.47085	DDX3X;GPC4;FERMT2;WLS
Calcium Ion Import Across Plasma Membrane (GO:0098703)	1937-02-01	0.612931	0.792191	0	0	0.978954	0.4792	CACNA2D1;TRPV2
Melanosome Organization (GO:0032438)	1937-02-01	0.612931	0.792191	0	0	0.978954	0.4792	AP3B1;AP3S1
Muscle Cell Differentiation (GO:0042692)	1937-02-01	0.612931	0.792191	0	0	0.978954	0.4792	ACTN3;ACTN4
Muscle Tissue Development (GO:0060537)	1937-02-01	0.612931	0.792191	0	0	0.978954	0.4792	MYL6;CAV1
Negative Regulation Of Smooth Muscle Cell Proliferation (GO:0048662)	1937-02-01	0.612931	0.792191	0	0	0.978954	0.4792	TPM1;SOD2
Regulation Of Ossification (GO:0030278)	1937-02-01	0.612931	0.792191	0	0	0.978954	0.4792	PTPN11;DDR2
RNA Catabolic Process (GO:0006401)	1957-03-01	0.615451	0.792191	0	0	0.951667	0.46194	RNH1;PABPC4;SND1
Endosome To Lysosome Transport (GO:0008333)	1957-03-01	0.615451	0.792191	0	0	0.951667	0.46194	VCP;VPS11;VPS16
Monoatomic Anion Transport (GO:0006820)	1957-03-01	0.615451	0.792191	0	0	0.951667	0.46194	CLIC4;VDAC2;VDAC1
Cellular Response To Transforming Growth Factor Beta Stimulus (GO:0071560)	1996-05-01	0.616116	0.792191	0	0	0.941072	0.455781	GPI;USP15;USP9X;PXN;FERMT2
DNA Damage Response, Signal Transduction By P53 Class Mediator Resulting In Cell Cycle Arrest (GO:0006977)	2023-01-17	0.618937	0.792191	0	0	1.07084	0.513737	RPL26
G Protein-Coupled Acetylcholine Receptor Signaling Pathway (GO:0007213)	2023-01-17	0.618937	0.792191	0	0	1.07084	0.513737	GNA11
Golgi To Vacuole Transport (GO:0006896)	2023-01-17	0.618937	0.792191	0	0	1.07084	0.513737	LAMP1
T Cell Migration (GO:0072678)	2023-01-17	0.618937	0.792191	0	0	1.07084	0.513737	MSN
Androgen Receptor Signaling Pathway (GO:0030521)	2023-01-17	0.618937	0.792191	0	0	1.07084	0.513737	RNF14
Aorta Morphogenesis (GO:0035909)	2023-01-17	0.618937	0.792191	0	0	1.07084	0.513737	LRP1
Carbohydrate Derivative Catabolic Process (GO:1901136)	2023-01-17	0.618937	0.792191	0	0	1.07084	0.513737	STT3B
Carboxylic Acid Biosynthetic Process (GO:0046394)	2023-01-17	0.618937	0.792191	0	0	1.07084	0.513737	UGDH
Cell Migration Involved In Sprouting Angiogenesis (GO:0002042)	2023-01-17	0.618937	0.792191	0	0	1.07084	0.513737	AKT1
Cellular Response To Alkaloid (GO:0071312)	2023-01-17	0.618937	0.792191	0	0	1.07084	0.513737	TGM2
Cellular Response To dsRNA (GO:0071359)	2023-01-17	0.618937	0.792191	0	0	1.07084	0.513737	NPM1
Detection Of Visible Light (GO:0009584)	2023-01-17	0.618937	0.792191	0	0	1.07084	0.513737	GNA11
Epoxygenase P450 Pathway (GO:0019373)	2023-01-17	0.618937	0.792191	0	0	1.07084	0.513737	CYP1B1
Extracellular Matrix Assembly (GO:0085029)	2023-01-17	0.618937	0.792191	0	0	1.07084	0.513737	HAS1
Growth Hormone Receptor Signaling Pathway (GO:0060396)	2023-01-17	0.618937	0.792191	0	0	1.07084	0.513737	PXN
mRNA Cis Splicing, Via Spliceosome (GO:0045292)	2023-01-17	0.618937	0.792191	0	0	1.07084	0.513737	HNRNPC
Megakaryocyte Differentiation (GO:0030219)	2023-01-17	0.618937	0.792191	0	0	1.07084	0.513737	UBA5
Mesenchyme Development (GO:0060485)	2023-01-17	0.618937	0.792191	0	0	1.07084	0.513737	CRELD1
Myeloid Cell Activation Involved In Immune Response (GO:0002275)	2023-01-17	0.618937	0.792191	0	0	1.07084	0.513737	MYO1C
Negative Regulation Of Calcium Ion Transport (GO:0051926)	2023-01-17	0.618937	0.792191	0	0	1.07084	0.513737	SLC30A1
Negative Regulation Of Cellular Senescence (GO:2000773)	2023-01-17	0.618937	0.792191	0	0	1.07084	0.513737	YBX1
Negative Regulation Of Leukocyte Activation (GO:0002695)	2023-01-17	0.618937	0.792191	0	0	1.07084	0.513737	GRN
Neuron Maturation (GO:0042551)	2023-01-17	0.618937	0.792191	0	0	1.07084	0.513737	MTCH1
Peroxisomal Membrane Transport (GO:0015919)	2023-01-17	0.618937	0.792191	0	0	1.07084	0.513737	ABCD3
Positive Regulation Of Amyloid-Beta Formation (GO:1902004)	2023-01-17	0.618937	0.792191	0	0	1.07084	0.513737	PICALM
Positive Regulation Of Cardiac Muscle Hypertrophy (GO:0010613)	2023-01-17	0.618937	0.792191	0	0	1.07084	0.513737	CAMK2D
Positive Regulation Of Dendrite Extension (GO:1903861)	2023-01-17	0.618937	0.792191	0	0	1.07084	0.513737	PLAA
Positive Regulation Of Lymphocyte Chemotaxis (GO:0140131)	2023-01-17	0.618937	0.792191	0	0	1.07084	0.513737	OXSR1
Positive Regulation Of Macrophage Activation (GO:0043032)	2023-01-17	0.618937	0.792191	0	0	1.07084	0.513737	HSPD1
Positive Regulation Of Nitric-Oxide Synthase Activity (GO:0051000)	2023-01-17	0.618937	0.792191	0	0	1.07084	0.513737	AKT1
Positive Regulation Of Potassium Ion Transmembrane Transport (GO:1901381)	2023-01-17	0.618937	0.792191	0	0	1.07084	0.513737	ATP1B3
Positive Regulation Of Small GTPase Mediated Signal Transduction (GO:0051057)	2023-01-17	0.618937	0.792191	0	0	1.07084	0.513737	TGM2
Positive Regulation Of Stem Cell Differentiation (GO:2000738)	2023-01-17	0.618937	0.792191	0	0	1.07084	0.513737	MTCH2
Positive Regulation Of Transcription From RNA Polymerase II Promoter In Response To Stress (GO:0036003)	2023-01-17	0.618937	0.792191	0	0	1.07084	0.513737	HSPA5
Protein Localization To Centrosome (GO:0071539)	2023-01-17	0.618937	0.792191	0	0	1.07084	0.513737	DCTN2
rRNA Transcription (GO:0009303)	2023-01-17	0.618937	0.792191	0	0	1.07084	0.513737	CAVIN1
Receptor Recycling (GO:0001881)	2023-01-17	0.618937	0.792191	0	0	1.07084	0.513737	USP9X
Regulation Of Adenylate Cyclase Activity (GO:0045761)	2023-01-17	0.618937	0.792191	0	0	1.07084	0.513737	GNAI3
Regulation Of Establishment Of Cell Polarity (GO:2000114)	2023-01-17	0.618937	0.792191	0	0	1.07084	0.513737	RACK1
Regulation Of Protein Sumoylation (GO:0033233)	2023-01-17	0.618937	0.792191	0	0	1.07084	0.513737	PARK7
Transepithelial Transport (GO:0070633)	2023-01-17	0.618937	0.792191	0	0	1.07084	0.513737	ABCC1
Triglyceride Biosynthetic Process (GO:0019432)	2023-01-17	0.618937	0.792191	0	0	1.07084	0.513737	PCK2
Monoatomic Cation Homeostasis (GO:0055080)	1977-04-01	0.620062	0.793019	0	0	0.938537	0.44856	SLC12A4;CAV1;SLC39A14;PICALM
Regulation Of T Cell Proliferation (GO:0042129)	1977-04-01	0.620062	0.793019	0	0	0.938537	0.44856	LGALS3;MYDGF;TFRC;SLC7A1
Regulation Of Cell Differentiation (GO:0045595)	10/193	0.625945	0.800119	0	0	0.935611	0.438328	PTBP1;PHLDB1;HSP90AB1;PPP2R1A;SMYD5;FLOT2;PA2G4;ANP32B;CDK5RAP3;YWHAG
Glycosaminoglycan Biosynthetic Process (GO:0006024)	1958-03-01	0.627287	0.800119	0	0	0.934314	0.435719	UGDH;HAS1;HEXA
Memory (GO:0007613)	1958-03-01	0.627287	0.800119	0	0	0.934314	0.435719	MAP1A;PSEN1;LDLR
Positive Regulation Of Type II Interferon Production (GO:0032729)	1958-03-01	0.627287	0.800119	0	0	0.934314	0.435719	MYDGF;SCRIB;HSPD1
Regulation Of Neuron Death (GO:1901214)	1958-03-01	0.627287	0.800119	0	0	0.934314	0.435719	CDK5;PARK7;PICALM
Renal System Development (GO:0072001)	1958-03-01	0.627287	0.800119	0	0	0.934314	0.435719	BAG6;STAT1;ARL3
Fatty Acid Transport (GO:0015908)	1938-02-01	0.627545	0.800119	0	0	0.951711	0.44344	FABP5;SLC27A4
Positive Regulation Of Bone Mineralization (GO:0030501)	1938-02-01	0.627545	0.800119	0	0	0.951711	0.44344	ATP2B1;OXSR1
Positive Regulation Of Tumor Necrosis Factor Production (GO:0032760)	1978-04-01	0.630248	0.802949	0	0	0.925805	0.42739	DDT;HSPB1;PTPN11;PSEN1
Regulation Of Innate Immune Response (GO:0045088)	1978-04-01	0.630248	0.802949	0	0	0.925805	0.42739	MYO1C;PCBP2;AKT1;PTPN11
Regulation Of Multicellular Organismal Development (GO:2000026)	1959-03-01	0.63887	0.804818	0	0	0.917581	0.411127	BAG6;RACGAP1;RUVBL1
Extracellular Matrix Organization (GO:0030198)	9/176	0.639846	0.804818	0	0	0.92267	0.411998	CRTAP;COL11A1;HAS1;SERPINH1;PLOD3;CYP1B1;P3H4;COLGALT1;DDR2
3'-UTR-mediated mRNA Stabilization (GO:0070935)	2023-01-18	0.63997	0.804818	0	0	1.00779	0.449812	HNRNPC
Adrenergic Receptor Signaling Pathway (GO:0071875)	2023-01-18	0.63997	0.804818	0	0	1.00779	0.449812	LMBRD2
Associative Learning (GO:0008306)	2023-01-18	0.63997	0.804818	0	0	1.00779	0.449812	MAP1A
Autophagy Of Nucleus (GO:0044804)	2023-01-18	0.63997	0.804818	0	0	1.00779	0.449812	ATG3
Cell Junction Maintenance (GO:0034331)	2023-01-18	0.63997	0.804818	0	0	1.00779	0.449812	DCTN1
Detection Of Mechanical Stimulus (GO:0050982)	2023-01-18	0.63997	0.804818	0	0	1.00779	0.449812	PIEZO1
Glycerolipid Catabolic Process (GO:0046503)	2023-01-18	0.63997	0.804818	0	0	1.00779	0.449812	PNPLA6
Icosanoid Biosynthetic Process (GO:0046456)	2023-01-18	0.63997	0.804818	0	0	1.00779	0.449812	LTA4H
Maintenance Of Gastrointestinal Epithelium (GO:0030277)	2023-01-18	0.63997	0.804818	0	0	1.00779	0.449812	STRAP
Membrane Repolarization (GO:0086009)	2023-01-18	0.63997	0.804818	0	0	1.00779	0.449812	ATP1B3
ncRNA-mediated Post-Transcriptional Gene Silencing (GO:0035194)	2023-01-18	0.63997	0.804818	0	0	1.00779	0.449812	EIF6
Negative Regulation Of DNA-templated Transcription, Elongation (GO:0032785)	2023-01-18	0.63997	0.804818	0	0	1.00779	0.449812	SUPT5H
Negative Regulation Of Lipid Catabolic Process (GO:0050995)	2023-01-18	0.63997	0.804818	0	0	1.00779	0.449812	AKT1
Negative Regulation Of Nervous System Development (GO:0051961)	2023-01-18	0.63997	0.804818	0	0	1.00779	0.449812	DYNLT1
Negative Regulation Of Viral Entry Into Host Cell (GO:0046597)	2023-01-18	0.63997	0.804818	0	0	1.00779	0.449812	SNX3
Nitric Oxide Mediated Signal Transduction (GO:0007263)	2023-01-18	0.63997	0.804818	0	0	1.00779	0.449812	DDAH1
Positive Regulation Of Cytokine Production Involved In Inflammatory Response (GO:1900017)	2023-01-18	0.63997	0.804818	0	0	1.00779	0.449812	TICAM2
Positive Regulation Of Glycolytic Process (GO:0045821)	2023-01-18	0.63997	0.804818	0	0	1.00779	0.449812	PSEN1
Positive Regulation Of Nervous System Process (GO:0031646)	2023-01-18	0.63997	0.804818	0	0	1.00779	0.449812	NRDC
Positive Regulation Of Neutrophil Chemotaxis (GO:0090023)	2023-01-18	0.63997	0.804818	0	0	1.00779	0.449812	MCU
Positive Regulation Of Triglyceride Metabolic Process (GO:0090208)	2023-01-18	0.63997	0.804818	0	0	1.00779	0.449812	LDLR
Regulation Of T Cell Cytokine Production (GO:0002724)	2023-01-18	0.63997	0.804818	0	0	1.00779	0.449812	TRPM4
Regulation Of Cell Cycle G2/M Phase Transition (GO:1902749)	2023-01-18	0.63997	0.804818	0	0	1.00779	0.449812	NPM1
Regulation Of Cell-Cell Adhesion Mediated By Cadherin (GO:2000047)	2023-01-18	0.63997	0.804818	0	0	1.00779	0.449812	TJP1
Regulation Of Collagen Biosynthetic Process (GO:0032965)	2023-01-18	0.63997	0.804818	0	0	1.00779	0.449812	VIM
Regulation Of Dendrite Extension (GO:1903859)	2023-01-18	0.63997	0.804818	0	0	1.00779	0.449812	PLAA
Regulation Of Exosomal Secretion (GO:1903541)	2023-01-18	0.63997	0.804818	0	0	1.00779	0.449812	VPS4A
Regulation Of Protein Deacetylation (GO:0090311)	2023-01-18	0.63997	0.804818	0	0	1.00779	0.449812	NNMT
Regulation Of Synaptic Vesicle Exocytosis (GO:2000300)	2023-01-18	0.63997	0.804818	0	0	1.00779	0.449812	RAB5A
Regulation Of Ventricular Cardiac Muscle Cell Membrane Repolarization (GO:0060307)	2023-01-18	0.63997	0.804818	0	0	1.00779	0.449812	CACNA2D1
Response To Axon Injury (GO:0048678)	2023-01-18	0.63997	0.804818	0	0	1.00779	0.449812	DPYSL3
Ureteric Bud Development (GO:0001657)	2023-01-18	0.63997	0.804818	0	0	1.00779	0.449812	OXSR1
Carboxylic Acid Transmembrane Transport (GO:1905039)	1939-02-01	0.641725	0.805497	0	0	0.92594	0.410742	ABCC1;SLC38A1
Internal Peptidyl-Lysine Acetylation (GO:0018393)	1939-02-01	0.641725	0.805497	0	0	0.92594	0.410742	BAG6;RUVBL1
Negative Regulation Of Protein Secretion (GO:0050709)	1939-02-01	0.641725	0.805497	0	0	0.92594	0.410742	ERP29;RAB11FIP5
Positive Regulation Of Lipid Biosynthetic Process (GO:0046889)	1939-02-01	0.641725	0.805497	0	0	0.92594	0.410742	CHP1;LDLR
Regulation Of Protein Tyrosine Kinase Activity (GO:0061097)	1939-02-01	0.641725	0.805497	0	0	0.92594	0.410742	MVP;CAV1
DNA Repair (GO:0006281)	15/291	0.643771	0.80776	0	0	0.930157	0.409652	XRCC6;NPM1;VCP;PARP4;PCNA;DDX1;HUWE1;PARK7;RAD23B;BABAM1;DDB1;RPS3;FSCN1;TNKS1BP1;CUL4B
Glycoprotein Biosynthetic Process (GO:0009101)	1980-04-01	0.650088	0.815206	0	0	0.901346	0.388162	NPC1;DAD1;ALG5;PMM2
Positive Regulation Of Phagocytosis (GO:0050766)	1960-03-01	0.650197	0.815206	0	0	0.901435	0.388049	LMAN2;SIRPA;CALR
Positive Regulation Of Monoatomic Ion Transport (GO:0043270)	1940-02-01	0.655476	0.815274	0	0	0.901525	0.380798	KIF5B;ATP2B1
Regulation Of Cytokine-Mediated Signaling Pathway (GO:0001959)	1940-02-01	0.655476	0.815274	0	0	0.901525	0.380798	IKBKB;PTPN11
Regulation Of Microtubule Cytoskeleton Organization (GO:0070507)	1940-02-01	0.655476	0.815274	0	0	0.901525	0.380798	PHLDB1;BICD2
Cellular Response To Interleukin-1 (GO:0071347)	1981-04-01	0.659739	0.815274	0	0	0.889593	0.369992	IKBKB;PTGIS;SIRPA;GBP1
Negative Regulation Of NF-kappaB Transcription Factor Activity (GO:0032088)	1981-04-01	0.659739	0.815274	0	0	0.889593	0.369992	PTGIS;CHP1;CYP1B1;CDK5RAP3
Bicarbonate Transport (GO:0015701)	2023-01-19	0.659844	0.815274	0	0	0.951754	0.395694	SLC4A7
Chondroitin Sulfate Proteoglycan Biosynthetic Process (GO:0050650)	2023-01-19	0.659844	0.815274	0	0	0.951754	0.395694	UGDH
Cyclic Nucleotide Biosynthetic Process (GO:0009190)	2023-01-19	0.659844	0.815274	0	0	0.951754	0.395694	ADCY9
Dopamine Metabolic Process (GO:0042417)	2023-01-19	0.659844	0.815274	0	0	0.951754	0.395694	COMT
Dopaminergic Neuron Differentiation (GO:0071542)	2023-01-19	0.659844	0.815274	0	0	0.951754	0.395694	MANF
Embryonic Digestive Tract Development (GO:0048566)	2023-01-19	0.659844	0.815274	0	0	0.951754	0.395694	PDGFRA
Epithelial Structure Maintenance (GO:0010669)	2023-01-19	0.659844	0.815274	0	0	0.951754	0.395694	STRAP
Gastrulation (GO:0007369)	2023-01-19	0.659844	0.815274	0	0	0.951754	0.395694	UGDH
Interleukin-1-Mediated Signaling Pathway (GO:0070498)	2023-01-19	0.659844	0.815274	0	0	0.951754	0.395694	IKBKB
Leukotriene Biosynthetic Process (GO:0019370)	2023-01-19	0.659844	0.815274	0	0	0.951754	0.395694	LTA4H
Mitotic Sister Chromatid Cohesion (GO:0007064)	2023-01-19	0.659844	0.815274	0	0	0.951754	0.395694	NPC1
Negative Regulation Of Execution Phase Of Apoptosis (GO:1900118)	2023-01-19	0.659844	0.815274	0	0	0.951754	0.395694	PAK2
Negative Regulation Of Peptidyl-Serine Phosphorylation (GO:0033137)	2023-01-19	0.659844	0.815274	0	0	0.951754	0.395694	RACK1
Negative Regulation Of Telomere Maintenance Via Telomerase (GO:0032211)	2023-01-19	0.659844	0.815274	0	0	0.951754	0.395694	HNRNPC
Neuron Apoptotic Process (GO:0051402)	2023-01-19	0.659844	0.815274	0	0	0.951754	0.395694	CDK5
Phosphate Ion Transport (GO:0006817)	2023-01-19	0.659844	0.815274	0	0	0.951754	0.395694	SLC25A3
Positive Regulation Of Activated T Cell Proliferation (GO:0042104)	2023-01-19	0.659844	0.815274	0	0	0.951754	0.395694	RPS3
Positive Regulation Of Alpha-Beta T Cell Activation (GO:0046635)	2023-01-19	0.659844	0.815274	0	0	0.951754	0.395694	HSPH1
Positive Regulation Of Axon Extension (GO:0045773)	2023-01-19	0.659844	0.815274	0	0	0.951754	0.395694	MACF1
Protein Heterooligomerization (GO:0051291)	2023-01-19	0.659844	0.815274	0	0	0.951754	0.395694	MAT2A
rRNA Catabolic Process (GO:0016075)	2023-01-19	0.659844	0.815274	0	0	0.951754	0.395694	PELO
Regulation Of Acute Inflammatory Response (GO:0002673)	2023-01-19	0.659844	0.815274	0	0	0.951754	0.395694	PTGES
Regulation Of Centriole Replication (GO:0046599)	2023-01-19	0.659844	0.815274	0	0	0.951754	0.395694	NPM1
Regulation Of Fibroblast Growth Factor Receptor Signaling Pathway (GO:0040036)	2023-01-19	0.659844	0.815274	0	0	0.951754	0.395694	NPTN
Regulation Of Granulocyte Chemotaxis (GO:0071622)	2023-01-19	0.659844	0.815274	0	0	0.951754	0.395694	BST1
Regulation Of Integrin-Mediated Signaling Pathway (GO:2001044)	2023-01-19	0.659844	0.815274	0	0	0.951754	0.395694	LIMS2
Regulation Of Lymphocyte Differentiation (GO:0045619)	2023-01-19	0.659844	0.815274	0	0	0.951754	0.395694	XRCC6
Regulation Of Nuclear Division (GO:0051783)	2023-01-19	0.659844	0.815274	0	0	0.951754	0.395694	PRMT5
Regulation Of Protein-Containing Complex Disassembly (GO:0043244)	2023-01-19	0.659844	0.815274	0	0	0.951754	0.395694	GSPT1
Regulation Of Tissue Remodeling (GO:0034103)	2023-01-19	0.659844	0.815274	0	0	0.951754	0.395694	DDR2
Regulation Of Transcription Involved In G1/S Transition Of Mitotic Cell Cycle (GO:0000083)	2023-01-19	0.659844	0.815274	0	0	0.951754	0.395694	CDK5
Regulation Of Vascular Endothelial Growth Factor Signaling Pathway (GO:1900746)	2023-01-19	0.659844	0.815274	0	0	0.951754	0.395694	MYO1C
Steroid Hormone Biosynthetic Process (GO:0120178)	2023-01-19	0.659844	0.815274	0	0	0.951754	0.395694	HSD17B11
Xenobiotic Catabolic Process (GO:0042178)	2023-01-19	0.659844	0.815274	0	0	0.951754	0.395694	CRYZ
Hemopoiesis (GO:0030097)	5/101	0.660727	0.815758	0	0	0.89182	0.369583	PRDX3;RRAS;SBDS;PGM3;PBXIP1
Visual Perception (GO:0007601)	5/101	0.660727	0.815758	0	0	0.89182	0.369583	OAT;PRKRA;COL11A1;RABGGTA;CRYZ
O-glycan Processing (GO:0016266)	1941-02-01	0.668802	0.82442	0	0	0.878362	0.353337	GALNT2;GALNT1
Positive Regulation Of Response To Biotic Stimulus (GO:0002833)	1941-02-01	0.668802	0.82442	0	0	0.878362	0.353337	GRN;MYO1C
Synaptic Vesicle Exocytosis (GO:0016079)	1941-02-01	0.668802	0.82442	0	0	0.878362	0.353337	CDK5;DNAJC5
Cellular Response To Organic Substance (GO:0071310)	1982-04-01	0.669207	0.82442	0	0	0.878141	0.352716	DPYSL3;ARL6IP5;CYP1B1;PARK7
Positive Regulation Of Tumor Necrosis Factor Superfamily Cytokine Production (GO:1903557)	1982-04-01	0.669207	0.82442	0	0	0.878141	0.352716	DDT;HSPB1;PTPN11;PSEN1
Sensory Perception Of Light Stimulus (GO:0050953)	5/102	0.669235	0.82442	0	0	0.882579	0.354462	OAT;PRKRA;COL11A1;RABGGTA;CRYZ
Protein Autophosphorylation (GO:0046777)	8/162	0.67582	0.827069	0	0	0.889189	0.348409	PDGFRA;CAMK2D;MAP2K2;AKT1;OXSR1;PAK2;EGFR;DDR2
Organic Substance Transport (GO:0071702)	10/201	0.676121	0.827069	0	0	0.89604	0.350695	ABCC1;CACNA2D1;CAV1;CHMP1A;ARL6IP5;SLC3A2;PSEN1;SCAMP1;APOL2;HSP90B1
Activation Of Adenylate Cyclase Activity (GO:0007190)	2023-01-20	0.678621	0.827069	0	0	0.901614	0.349549	SERPINB8
Anterior/Posterior Axis Specification (GO:0009948)	2023-01-20	0.678621	0.827069	0	0	0.901614	0.349549	WLS
Cellular Response To Estradiol Stimulus (GO:0071392)	2023-01-20	0.678621	0.827069	0	0	0.901614	0.349549	EGFR
Intracellular Monoatomic Ion Homeostasis (GO:0006873)	2023-01-20	0.678621	0.827069	0	0	0.901614	0.349549	SLC39A14
Leukotriene Metabolic Process (GO:0006691)	2023-01-20	0.678621	0.827069	0	0	0.901614	0.349549	LTA4H
Long-Term Memory (GO:0007616)	2023-01-20	0.678621	0.827069	0	0	0.901614	0.349549	LDLR
Microglial Cell Activation (GO:0001774)	2023-01-20	0.678621	0.827069	0	0	0.901614	0.349549	GRN
Monocarboxylic Acid Catabolic Process (GO:0072329)	2023-01-20	0.678621	0.827069	0	0	0.901614	0.349549	ACOX1
Negative Regulation Of Cytokine Production Involved In Inflammatory Response (GO:1900016)	2023-01-20	0.678621	0.827069	0	0	0.901614	0.349549	SIRPA
Negative Regulation Of Viral Life Cycle (GO:1903901)	2023-01-20	0.678621	0.827069	0	0	0.901614	0.349549	SNX3
Nuclear-Transcribed mRNA poly(A) Tail Shortening (GO:0000289)	2023-01-20	0.678621	0.827069	0	0	0.901614	0.349549	TNKS1BP1
Phosphatidylserine Metabolic Process (GO:0006658)	2023-01-20	0.678621	0.827069	0	0	0.901614	0.349549	SERINC1
Positive Regulation Of Antigen Receptor-Mediated Signaling Pathway (GO:0050857)	2023-01-20	0.678621	0.827069	0	0	0.901614	0.349549	RPS3
Positive Regulation Of Leukocyte Activation (GO:0002696)	2023-01-20	0.678621	0.827069	0	0	0.901614	0.349549	HSPD1
Positive Regulation Of Lipid Catabolic Process (GO:0050996)	2023-01-20	0.678621	0.827069	0	0	0.901614	0.349549	FLNB
Positive Regulation Of Lipid Storage (GO:0010884)	2023-01-20	0.678621	0.827069	0	0	0.901614	0.349549	PLIN3
Positive Regulation Of Vascular Associated Smooth Muscle Cell Proliferation (GO:1904707)	2023-01-20	0.678621	0.827069	0	0	0.901614	0.349549	GJA1
protein-DNA Complex Disassembly (GO:0032986)	2023-01-20	0.678621	0.827069	0	0	0.901614	0.349549	RPL17
Receptor Metabolic Process (GO:0043112)	2023-01-20	0.678621	0.827069	0	0	0.901614	0.349549	SH3GLB1
Regulation Of Cardiac Muscle Contraction By Calcium Ion Signaling (GO:0010882)	2023-01-20	0.678621	0.827069	0	0	0.901614	0.349549	CAMK2D
Regulation Of Macrophage Chemotaxis (GO:0010758)	2023-01-20	0.678621	0.827069	0	0	0.901614	0.349549	DDT
Regulation Of Membrane Depolarization (GO:0003254)	2023-01-20	0.678621	0.827069	0	0	0.901614	0.349549	CAMK2D
Regulation Of Mitotic Spindle Assembly (GO:1901673)	2023-01-20	0.678621	0.827069	0	0	0.901614	0.349549	CHMP1A
Response To ATP (GO:0033198)	2023-01-20	0.678621	0.827069	0	0	0.901614	0.349549	HSP90B1
Response To Ketone (GO:1901654)	2023-01-20	0.678621	0.827069	0	0	0.901614	0.349549	CAV1
Sensory Perception Of Pain (GO:0019233)	2023-01-20	0.678621	0.827069	0	0	0.901614	0.349549	PTGES
Stress-Activated Protein Kinase Signaling Cascade (GO:0031098)	2023-01-20	0.678621	0.827069	0	0	0.901614	0.349549	IKBKB
Monocyte Chemotaxis (GO:0002548)	1942-02-01	0.681707	0.83022	0	0	0.856358	0.328118	LGALS3;RPS19
Skeletal Muscle Tissue Development (GO:0007519)	1942-02-01	0.681707	0.83022	0	0	0.856358	0.328118	MYL6;CAV1
Phosphatidylinositol Metabolic Process (GO:0046488)	1963-03-01	0.682645	0.831056	0	0	0.856227	0.326891	MBOAT7;CDIPT;PLCD1
Positive Regulation Of Inflammatory Response (GO:0050729)	5/104	0.685825	0.83415	0	0	0.864658	0.326091	GRN;LGALS1;MYO1C;RPS19;DDT
Negative Regulation Of Growth (GO:0045926)	6/124	0.685941	0.83415	0	0	0.870432	0.328122	GJA1;DDX3X;PPP2R1A;RACK1;NDUFS3;RTN4
Neuron Projection Guidance (GO:0097485)	6/124	0.685941	0.83415	0	0	0.870432	0.328122	ENAH;NIBAN2;TUBB3;PALLD;KIF5B;ARHGAP35
Negative Regulation Of Cell Growth (GO:0030308)	6/125	0.69337	0.8387	0	0	0.863072	0.31605	GJA1;DDX3X;PPP2R1A;RACK1;NDUFS3;RTN4
Response To Cytokine (GO:0034097)	6/125	0.69337	0.8387	0	0	0.863072	0.31605	IGBP1;SHMT2;CALCOCO2;STAT1;DPYSL3;NFKB2
Ephrin Receptor Signaling Pathway (GO:0048013)	1943-02-01	0.694198	0.8387	0	0	0.835427	0.30493	PTPN11;EPHA2
mRNA Catabolic Process (GO:0006402)	1943-02-01	0.694198	0.8387	0	0	0.835427	0.30493	RNH1;SND1
Positive Regulation Of Biomineral Tissue Development (GO:0070169)	1943-02-01	0.694198	0.8387	0	0	0.835427	0.30493	ATP2B1;OXSR1
DNA Replication Initiation (GO:0006270)	2023-01-21	0.696363	0.8387	0	0	0.856488	0.30995	PURA
Anaphase-Promoting Complex-Dependent Catabolic Process (GO:0031145)	2023-01-21	0.696363	0.8387	0	0	0.856488	0.30995	CUL3
Antigen Processing And Presentation Of Endogenous Peptide Antigen (GO:0002483)	2023-01-21	0.696363	0.8387	0	0	0.856488	0.30995	IDE
Histone H2A Acetylation (GO:0043968)	2023-01-21	0.696363	0.8387	0	0	0.856488	0.30995	RUVBL1
Macrophage Differentiation (GO:0030225)	2023-01-21	0.696363	0.8387	0	0	0.856488	0.30995	CDC42
Maturation Of 5.8S rRNA From Tricistronic rRNA Transcript (SSU-rRNA, 5.8S rRNA, LSU-rRNA) (GO:0000466)	2023-01-21	0.696363	0.8387	0	0	0.856488	0.30995	RPS21
Modulation By Symbiont Of Entry Into Host (GO:0052372)	2023-01-21	0.696363	0.8387	0	0	0.856488	0.30995	EXOC7
Negative Regulation Of Biomineral Tissue Development (GO:0070168)	2023-01-21	0.696363	0.8387	0	0	0.856488	0.30995	TRPM4
Negative Regulation Of Interleukin-2 Production (GO:0032703)	2023-01-21	0.696363	0.8387	0	0	0.856488	0.30995	GBP1
Negative Regulation Of Reactive Oxygen Species Metabolic Process (GO:2000378)	2023-01-21	0.696363	0.8387	0	0	0.856488	0.30995	PARK7
poly(A)+ mRNA Export From Nucleus (GO:0016973)	2023-01-21	0.696363	0.8387	0	0	0.856488	0.30995	NUP93
Positive Regulation Of Amyloid Precursor Protein Catabolic Process (GO:1902993)	2023-01-21	0.696363	0.8387	0	0	0.856488	0.30995	PICALM
Positive Regulation Of Granulocyte Chemotaxis (GO:0071624)	2023-01-21	0.696363	0.8387	0	0	0.856488	0.30995	MCU
Positive Regulation Of Heart Contraction (GO:0045823)	2023-01-21	0.696363	0.8387	0	0	0.856488	0.30995	TRPM4
Regulation Of Histone Deacetylation (GO:0031063)	2023-01-21	0.696363	0.8387	0	0	0.856488	0.30995	CAMK2D
Regulation Of Membrane Protein Ectodomain Proteolysis (GO:0051043)	2023-01-21	0.696363	0.8387	0	0	0.856488	0.30995	NRDC
Regulation Of Neurotransmitter Transport (GO:0051588)	2023-01-21	0.696363	0.8387	0	0	0.856488	0.30995	MYOF
Response To Cadmium Ion (GO:0046686)	2023-01-21	0.696363	0.8387	0	0	0.856488	0.30995	EGFR
Retrotransposon Silencing (GO:0010526)	2023-01-21	0.696363	0.8387	0	0	0.856488	0.30995	SMYD5
Calcium-Mediated Signaling (GO:0019722)	1985-04-01	0.696513	0.8387	0	0	0.845482	0.305784	BCAP31;FIS1;MCU;TRPM4
Epidermis Development (GO:0008544)	1985-04-01	0.696513	0.8387	0	0	0.845482	0.305784	FABP5;FLOT2;PLOD1;YBX1
Response To Interleukin-1 (GO:0070555)	1985-04-01	0.696513	0.8387	0	0	0.845482	0.305784	IGBP1;PTGIS;SIRPA;GBP1
Regulation Of ERK1 And ERK2 Cascade (GO:0070372)	12/244	0.69947	0.841955	0	0	0.884905	0.316293	PDGFRA;MAP2K1;RRAS;DDT;SIRPA;PTPN11;PHB2;GBP1;FERMT2;EGFR;EPHA2;DDR2
Organelle Assembly (GO:0070925)	16/322	0.702225	0.844964	0	0	0.894276	0.316128	ATG3;ARF4;STX12;ARL3;VPS4A;MAP1LC3B2;PARVA;AP3B1;EHD2;EHD4;CAPRIN1;RAB23;CHMP1A;AP3S1;ATP6V0D1;VPS36
Positive Regulation Of T Cell Proliferation (GO:0042102)	1965-03-01	0.702998	0.845588	0	0	0.828519	0.291971	TFRC;RPS3;SLC7A1
Negative Regulation Of Angiogenesis (GO:0016525)	1986-04-01	0.705248	0.847076	0	0	0.835127	0.291631	NIBAN2;STAT1;ATP2B4;EPN1
Regulation Of Mitotic Cell Cycle Phase Transition (GO:1901990)	1986-04-01	0.705248	0.847076	0	0	0.835127	0.291631	DDB1;CUL3;PSME1;PSME2
Cellular Response To Ketone (GO:1901655)	1944-02-01	0.70628	0.847076	0	0	0.815492	0.283582	MSN;PCK2
Positive Regulation Of Biosynthetic Process (GO:0009891)	1944-02-01	0.70628	0.847076	0	0	0.815492	0.283582	AKT1;VIM
Positive Regulation Of Leukocyte Cell-Cell Adhesion (GO:1903039)	1944-02-01	0.70628	0.847076	0	0	0.815492	0.283582	SIRPA;HSPD1
Positive Regulation Of Osteoblast Differentiation (GO:0045669)	1944-02-01	0.70628	0.847076	0	0	0.815492	0.283582	FERMT2;DDR2
Regulation Of B Cell Proliferation (GO:0030888)	1944-02-01	0.70628	0.847076	0	0	0.815492	0.283582	BST1;TFRC
Regulation Of Cell-Substrate Adhesion (GO:0010810)	1944-02-01	0.70628	0.847076	0	0	0.815492	0.283582	BST1;CORO1C
Positive Regulation Of T Cell Activation (GO:0050870)	5/107	0.709636	0.847924	0	0	0.839092	0.287811	TFRC;SIRPA;FLOT2;SLC7A1;HSPD1
Regulation Of Cellular Response To Stress (GO:0080135)	5/107	0.709636	0.847924	0	0	0.839092	0.287811	BABAM1;NPM1;DNAJC7;RUVBL1;MANF
Positive Regulation Of Signal Transduction (GO:0009967)	13/266	0.712423	0.847924	0	0	0.878892	0.298018	MACF1;PTGIS;PTPN11;SLC39A14;MYO1C;RPS3;NPTN;BAX;ITGA5;BAK1;SNX5;LIMS2;WLS
Negative Regulation Of Endopeptidase Activity (GO:0010951)	1966-03-01	0.712795	0.847924	0	0	0.815325	0.276038	SERPINH1;AKT1;SERPINB8
Fc-epsilon Receptor Signaling Pathway (GO:0038095)	2023-01-22	0.713126	0.847924	0	0	0.81566	0.275772	IKBKB
Acetylcholine Receptor Signaling Pathway (GO:0095500)	2023-01-22	0.713126	0.847924	0	0	0.81566	0.275772	GNA11
Blood Vessel Endothelial Cell Migration (GO:0043534)	2023-01-22	0.713126	0.847924	0	0	0.81566	0.275772	AKT1
Cellular Response To Interferon-Beta (GO:0035458)	2023-01-22	0.713126	0.847924	0	0	0.81566	0.275772	STAT1
Mitochondrial Cytochrome C Oxidase Assembly (GO:0033617)	2023-01-22	0.713126	0.847924	0	0	0.81566	0.275772	SCO1
Natural Killer Cell Mediated Immunity (GO:0002228)	2023-01-22	0.713126	0.847924	0	0	0.81566	0.275772	KIF5B
Negative Regulation Of G Protein-Coupled Receptor Signaling Pathway (GO:0045744)	2023-01-22	0.713126	0.847924	0	0	0.81566	0.275772	LRPAP1
Negative Regulation Of Axonogenesis (GO:0050771)	2023-01-22	0.713126	0.847924	0	0	0.81566	0.275772	RTN4
Negative Regulation Of Cell Communication (GO:0010648)	2023-01-22	0.713126	0.847924	0	0	0.81566	0.275772	HSP90AB1
Negative Regulation Of Cell Development (GO:0010721)	2023-01-22	0.713126	0.847924	0	0	0.81566	0.275772	DYNLT1
Negative Regulation Of Macroautophagy (GO:0016242)	2023-01-22	0.713126	0.847924	0	0	0.81566	0.275772	SEC22B
Oligosaccharide Biosynthetic Process (GO:0009312)	2023-01-22	0.713126	0.847924	0	0	0.81566	0.275772	MPDU1
Oxoacid Metabolic Process (GO:0043436)	2023-01-22	0.713126	0.847924	0	0	0.81566	0.275772	PPA2
Peptidyl-Glutamic Acid Modification (GO:0018200)	2023-01-22	0.713126	0.847924	0	0	0.81566	0.275772	VKORC1L1
Positive Regulation Of Cilium Assembly (GO:0045724)	2023-01-22	0.713126	0.847924	0	0	0.81566	0.275772	ARHGAP35
Regulation Of Cardiac Muscle Cell Membrane Repolarization (GO:0099623)	2023-01-22	0.713126	0.847924	0	0	0.81566	0.275772	CACNA2D1
Regulation Of Catabolic Process (GO:0009894)	2023-01-22	0.713126	0.847924	0	0	0.81566	0.275772	SCARB2
Regulation Of Release Of Sequestered Calcium Ion Into Cytosol By Sarcoplasmic Reticulum (GO:0010880)	2023-01-22	0.713126	0.847924	0	0	0.81566	0.275772	CAMK2D
Regulation Of Telomere Capping (GO:1904353)	2023-01-22	0.713126	0.847924	0	0	0.81566	0.275772	NEK7
tRNA Aminoacylation (GO:0043039)	2023-01-22	0.713126	0.847924	0	0	0.81566	0.275772	IARS2
Regulation Of Insulin Secretion (GO:0050796)	1987-04-01	0.713799	0.84842	0	0	0.825022	0.27816	HADHA;GLUD1;SLC25A22;MCU
Chromosome Organization (GO:0051276)	1945-02-01	0.717962	0.851841	0	0	0.796485	0.263907	AIFM1;NAA10
Natural Killer Cell Activation (GO:0030101)	1945-02-01	0.717962	0.851841	0	0	0.796485	0.263907	BAG6;PRDX1
Positive Regulation Of Innate Immune Response (GO:0045089)	1945-02-01	0.717962	0.851841	0	0	0.796485	0.263907	MYO1C;RPS19
Triglyceride Metabolic Process (GO:0006641)	1945-02-01	0.717962	0.851841	0	0	0.796485	0.263907	CAV1;SEL1L
Zymogen Activation (GO:0031638)	1945-02-01	0.717962	0.851841	0	0	0.796485	0.263907	ASPH;BAK1
Regulation Of DNA Repair (GO:0006282)	6/129	0.721907	0.856215	0	0	0.834827	0.272036	BABAM1;TIGAR;PCNA;RUVBL1;RPS3;EGFR
Peptidyl-Tyrosine Phosphorylation (GO:0018108)	1967-03-01	0.72234	0.856423	0	0	0.802543	0.261034	PDGFRA;EGFR;DDR2
Cellular Response To Cytokine Stimulus (GO:0071345)	15/308	0.726729	0.857864	0	0	0.875389	0.279426	ASAH1;PTGIS;STAT1;RPL13A;PTPN11;OXSR1;IKBKB;SYNCRIP;DPYSL3;RPS3;AKT1;SIRPA;PLP2;GBP1;GSDME
Regulation Of Cell Cycle Process (GO:0010564)	6/130	0.728744	0.857864	0	0	0.82805	0.262022	SH3GLB1;CDC42;PRMT5;RACGAP1;RPL17;SND1
Transmembrane Receptor Protein Serine/Threonine Kinase Signaling Pathway (GO:0007178)	6/130	0.728744	0.857864	0	0	0.82805	0.262022	NUP93;GPI;USP15;USP9X;PXN;FERMT2
Cellular Response To Interleukin-6 (GO:0071354)	2023-01-23	0.728964	0.857864	0	0	0.778543	0.246121	PTGIS
Diacylglycerol Metabolic Process (GO:0046339)	2023-01-23	0.728964	0.857864	0	0	0.778543	0.246121	DGKA
Endocardial Cushion Development (GO:0003197)	2023-01-23	0.728964	0.857864	0	0	0.778543	0.246121	CRELD1
Entrainment Of Circadian Clock By Photoperiod (GO:0043153)	2023-01-23	0.728964	0.857864	0	0	0.778543	0.246121	PPP1CB
Heparan Sulfate Proteoglycan Biosynthetic Process (GO:0015012)	2023-01-23	0.728964	0.857864	0	0	0.778543	0.246121	UGDH
Negative Regulation Of Lymphocyte Activation (GO:0051250)	2023-01-23	0.728964	0.857864	0	0	0.778543	0.246121	LGALS3
Negative Regulation Of Neuron Differentiation (GO:0045665)	2023-01-23	0.728964	0.857864	0	0	0.778543	0.246121	CALR
Negative Regulation Of Protein Depolymerization (GO:1901880)	2023-01-23	0.728964	0.857864	0	0	0.778543	0.246121	LIMA1
Positive Regulation Of Epithelial Cell Apoptotic Process (GO:1904037)	2023-01-23	0.728964	0.857864	0	0	0.778543	0.246121	CARM1
Positive Regulation Of Morphogenesis Of An Epithelium (GO:1905332)	2023-01-23	0.728964	0.857864	0	0	0.778543	0.246121	GJA1
Regulation Of Cholesterol Transport (GO:0032374)	2023-01-23	0.728964	0.857864	0	0	0.778543	0.246121	LRP1
Regulation Of Lipid Catabolic Process (GO:0050994)	2023-01-23	0.728964	0.857864	0	0	0.778543	0.246121	FLNB
Regulation Of Myotube Differentiation (GO:0010830)	2023-01-23	0.728964	0.857864	0	0	0.778543	0.246121	PIEZO1
Regulation Of Toll-Like Receptor 4 Signaling Pathway (GO:0034143)	2023-01-23	0.728964	0.857864	0	0	0.778543	0.246121	TICAM2
Antiviral Innate Immune Response (GO:0140374)	1946-02-01	0.729249	0.857864	0	0	0.778342	0.245753	PHB2;ATAD3A
Mitotic G2/M Transition Checkpoint (GO:0044818)	1946-02-01	0.729249	0.857864	0	0	0.778342	0.245753	BABAM1;CDK5RAP3
Regulation Of Cytokine Production Involved In Inflammatory Response (GO:1900015)	1946-02-01	0.729249	0.857864	0	0	0.778342	0.245753	TICAM2;SIRPA
Regulation Of Nervous System Development (GO:0051960)	1946-02-01	0.729249	0.857864	0	0	0.778342	0.245753	DOCK7;S100A10
Replication Fork Processing (GO:0031297)	1946-02-01	0.729249	0.857864	0	0	0.778342	0.245753	PCNA;CARM1
Organic Anion Transport (GO:0015711)	1989-04-01	0.730351	0.858551	0	0	0.805524	0.25312	SLC4A7;SLC35B2;SLC25A4;SLC25A24
Sensory Perception Of Mechanical Stimulus (GO:0050954)	1989-04-01	0.730351	0.858551	0	0	0.805524	0.25312	NDUFB9;COL11A1;ALDH7A1;GSDME
Skin Development (GO:0043588)	1968-03-01	0.731636	0.859757	0	0	0.790154	0.246901	CLIC4;ASAH1;EPHA2
Regulation Of Phosphatidylinositol 3-Kinase Signaling (GO:0014066)	1990-04-01	0.738353	0.862885	0	0	0.796115	0.241488	MYDGF;PDGFRA;EGFR;DDR2
T Cell Activation (GO:0042110)	5/111	0.739368	0.862885	0	0	0.807257	0.243759	DPP4;MSN;SCRIB;CTPS1;HSPD1
Cytoskeleton Organization (GO:0007010)	5/111	0.739368	0.862885	0	0	0.807257	0.243759	PALLD;DPYSL2;CFL1;TPM1;MICAL2
Mitotic Cell Cycle Phase Transition (GO:0044772)	5/111	0.739368	0.862885	0	0	0.807257	0.243759	EPS8;KHDRBS1;CUL3;GSPT1;CUL4B
Negative Regulation Of Transmembrane Receptor Protein Serine/Threonine Kinase Signaling Pathway (GO:0090101)	5/111	0.739368	0.862885	0	0	0.807257	0.243759	LRP1;CAV1;UBE2D3;STRAP;SNX6
Bicellular Tight Junction Assembly (GO:0070830)	1947-02-01	0.740151	0.862885	0	0	0.761005	0.228987	RAB13;PAK2
Positive Regulation Of TOR Signaling (GO:0032008)	1947-02-01	0.740151	0.862885	0	0	0.761005	0.228987	SEC13;USP9X
Positive Regulation Of Epithelial To Mesenchymal Transition (GO:0010718)	1947-02-01	0.740151	0.862885	0	0	0.761005	0.228987	DAB2;FERMT2
Protein Monoubiquitination (GO:0006513)	1947-02-01	0.740151	0.862885	0	0	0.761005	0.228987	UBE2D3;HUWE1
Positive Regulation Of Phosphatidylinositol 3-Kinase Signaling (GO:0014068)	1969-03-01	0.740685	0.862885	0	0	0.77814	0.233582	MYDGF;PDGFRA;DDR2
Regulation Of Monoatomic Ion Transmembrane Transporter Activity (GO:0032412)	1969-03-01	0.740685	0.862885	0	0	0.77814	0.233582	YWHAE;UTRN;PHB2
Regulation Of Signal Transduction (GO:0009966)	9/193	0.743417	0.862885	0	0	0.836663	0.24807	SNX3;BST1;MTCH1;NCLN;DYNLT1;PPP2R1A;PXN;LLGL1;YWHAG
Amyloid Fibril Formation (GO:1990000)	2023-01-24	0.743929	0.862885	0	0	0.744654	0.220276	USP9X
Cell Morphogenesis Involved In Differentiation (GO:0000904)	2023-01-24	0.743929	0.862885	0	0	0.744654	0.220276	EPHA2
Endosome Transport Via Multivesicular Body Sorting Pathway (GO:0032509)	2023-01-24	0.743929	0.862885	0	0	0.744654	0.220276	VCP
Eosinophil Chemotaxis (GO:0048245)	2023-01-24	0.743929	0.862885	0	0	0.744654	0.220276	LGALS3
Eosinophil Migration (GO:0072677)	2023-01-24	0.743929	0.862885	0	0	0.744654	0.220276	LGALS3
Gliogenesis (GO:0042063)	2023-01-24	0.743929	0.862885	0	0	0.744654	0.220276	NDUFS2
mRNA Polyadenylation (GO:0006378)	2023-01-24	0.743929	0.862885	0	0	0.744654	0.220276	PABPC1
Multivesicular Body Sorting Pathway (GO:0071985)	2023-01-24	0.743929	0.862885	0	0	0.744654	0.220276	VPS4A
Natural Killer Cell Mediated Cytotoxicity (GO:0042267)	2023-01-24	0.743929	0.862885	0	0	0.744654	0.220276	KIF5B
Negative Regulation Of Ossification (GO:0030279)	2023-01-24	0.743929	0.862885	0	0	0.744654	0.220276	TRPM4
Outflow Tract Septum Morphogenesis (GO:0003148)	2023-01-24	0.743929	0.862885	0	0	0.744654	0.220276	PARVA
Photoperiodism (GO:0009648)	2023-01-24	0.743929	0.862885	0	0	0.744654	0.220276	PPP1CB
Positive Regulation Of Cell Cycle G2/M Phase Transition (GO:1902751)	2023-01-24	0.743929	0.862885	0	0	0.744654	0.220276	NPM1
Positive Regulation Of p38MAPK Cascade (GO:1900745)	2023-01-24	0.743929	0.862885	0	0	0.744654	0.220276	PRMT1
Positive Regulation Of Peptidyl-Threonine Phosphorylation (GO:0010800)	2023-01-24	0.743929	0.862885	0	0	0.744654	0.220276	TNKS1BP1
Positive Regulation Of Vascular Endothelial Growth Factor Production (GO:0010575)	2023-01-24	0.743929	0.862885	0	0	0.744654	0.220276	CYP1B1
Protein K48-linked Deubiquitination (GO:0071108)	2023-01-24	0.743929	0.862885	0	0	0.744654	0.220276	USP5
Regulation Of Cytokine Production Involved In Immune Response (GO:0002718)	2023-01-24	0.743929	0.862885	0	0	0.744654	0.220276	TRPM4
Regulation Of Execution Phase Of Apoptosis (GO:1900117)	2023-01-24	0.743929	0.862885	0	0	0.744654	0.220276	PTGIS
Regulation Of Heterotypic Cell-Cell Adhesion (GO:0034114)	2023-01-24	0.743929	0.862885	0	0	0.744654	0.220276	FLOT2
Regulation Of Muscle Cell Differentiation (GO:0051147)	2023-01-24	0.743929	0.862885	0	0	0.744654	0.220276	PTBP1
Regulation Of Ryanodine-Sensitive Calcium-Release Channel Activity (GO:0060314)	2023-01-24	0.743929	0.862885	0	0	0.744654	0.220276	CAMK2D
Regulation Of Viral Life Cycle (GO:1903900)	2023-01-24	0.743929	0.862885	0	0	0.744654	0.220276	KPNA6
Response To Copper Ion (GO:0046688)	2023-01-24	0.743929	0.862885	0	0	0.744654	0.220276	ATP5F1D
Response To Purine-Containing Compound (GO:0014074)	2023-01-24	0.743929	0.862885	0	0	0.744654	0.220276	STAT1
Regulation Of Protein Serine/Threonine Kinase Activity (GO:0071900)	5/112	0.746441	0.865496	0	0	0.79967	0.233854	MAP2K1;MAP2K2;DDX3X;AKT1;CDK5RAP3
Regulation Of G Protein-Coupled Receptor Signaling Pathway (GO:0008277)	1970-03-01	0.74949	0.868423	0	0	0.766486	0.221026	LRPAP1;DYNLT1;SLC39A14
Regulation Of Notch Signaling Pathway (GO:0008593)	1970-03-01	0.74949	0.868423	0	0	0.766486	0.221026	NIBAN2;AKT1;LLGL1
Cellular Defense Response (GO:0006968)	1948-02-01	0.750676	0.868583	0	0	0.744422	0.213487	RAB23;TCIRG1
Cellular Response To Mechanical Stimulus (GO:0071260)	1948-02-01	0.750676	0.868583	0	0	0.744422	0.213487	PIEZO1;BAK1
Cellular Response To Radiation (GO:0071478)	1948-02-01	0.750676	0.868583	0	0	0.744422	0.213487	EEF1D;TNKS1BP1
Negative Regulation Of ERK1 And ERK2 Cascade (GO:0070373)	1948-02-01	0.750676	0.868583	0	0	0.744422	0.213487	SIRPA;GBP1
B Cell Activation (GO:0042113)	1992-04-01	0.753817	0.868948	0	0	0.777939	0.21985	CTPS1;SLC25A5;PHB2;HSPD1
Sensory Perception Of Sound (GO:0007605)	1992-04-01	0.753817	0.868948	0	0	0.777939	0.21985	NDUFB9;COL11A1;ALDH7A1;GSDME
Antigen Receptor-Mediated Signaling Pathway (GO:0050851)	6/134	0.754903	0.868948	0	0	0.802003	0.225496	IKBKB;KHDRBS1;EIF2B4;EIF2B3;STOML2;BTN2A1
Kidney Development (GO:0001822)	1971-03-01	0.758053	0.868948	0	0	0.755174	0.209184	BAG6;ARL3;OXSR1
Lipid Biosynthetic Process (GO:0008610)	1971-03-01	0.758053	0.868948	0	0	0.755174	0.209184	ACLY;SCP2;AGPS
Negative Regulation Of Cellular Response To Growth Factor Stimulus (GO:0090288)	1971-03-01	0.758053	0.868948	0	0	0.755174	0.209184	NIBAN2;UBE2D3;ATP2B4
Synapse Assembly (GO:0007416)	1971-03-01	0.758053	0.868948	0	0	0.755174	0.209184	DBNL;PLXND1;CDK5
RNA Polyadenylation (GO:0043631)	2023-01-25	0.758068	0.868948	0	0	0.713589	0.197651	PABPC1
Activation Of Protein Kinase B Activity (GO:0032148)	2023-01-25	0.758068	0.868948	0	0	0.713589	0.197651	PARK7
Carbohydrate Biosynthetic Process (GO:0016051)	2023-01-25	0.758068	0.868948	0	0	0.713589	0.197651	MPDU1
Cardiac Conduction System Development (GO:0003161)	2023-01-25	0.758068	0.868948	0	0	0.713589	0.197651	GJA1
Inner Ear Morphogenesis (GO:0042472)	2023-01-25	0.758068	0.868948	0	0	0.713589	0.197651	MYO6
Lamellipodium Assembly (GO:0030032)	2023-01-25	0.758068	0.868948	0	0	0.713589	0.197651	CDH13
Late Endosome To Vacuole Transport Via Multivesicular Body Sorting Pathway (GO:0032511)	2023-01-25	0.758068	0.868948	0	0	0.713589	0.197651	VPS36
Metanephros Development (GO:0001656)	2023-01-25	0.758068	0.868948	0	0	0.713589	0.197651	OXSR1
Mismatch Repair (GO:0006298)	2023-01-25	0.758068	0.868948	0	0	0.713589	0.197651	PCNA
Negative Regulation Of Telomere Maintenance Via Telomere Lengthening (GO:1904357)	2023-01-25	0.758068	0.868948	0	0	0.713589	0.197651	HNRNPC
Negative Regulation Of Transposition (GO:0010529)	2023-01-25	0.758068	0.868948	0	0	0.713589	0.197651	SMYD5
Osteoclast Differentiation (GO:0030316)	2023-01-25	0.758068	0.868948	0	0	0.713589	0.197651	EPHA2
Peptide Hormone Secretion (GO:0030072)	2023-01-25	0.758068	0.868948	0	0	0.713589	0.197651	PARK7
Positive Regulation Of T Cell Migration (GO:2000406)	2023-01-25	0.758068	0.868948	0	0	0.713589	0.197651	OXSR1
Regulation Of Biomineral Tissue Development (GO:0070167)	2023-01-25	0.758068	0.868948	0	0	0.713589	0.197651	DDR2
Regulation Of Chondrocyte Differentiation (GO:0032330)	2023-01-25	0.758068	0.868948	0	0	0.713589	0.197651	PTPN11
Regulation Of Hippo Signaling (GO:0035330)	2023-01-25	0.758068	0.868948	0	0	0.713589	0.197651	FRMD6
Regulation Of Myelination (GO:0031641)	2023-01-25	0.758068	0.868948	0	0	0.713589	0.197651	NRDC
Regulation Of Synapse Organization (GO:0050807)	2023-01-25	0.758068	0.868948	0	0	0.713589	0.197651	PDLIM5
Ventricular Cardiac Muscle Tissue Development (GO:0003229)	2023-01-25	0.758068	0.868948	0	0	0.713589	0.197651	TPM1
Negative Regulation Of Canonical Wnt Signaling Pathway (GO:0090090)	5/114	0.760159	0.871043	0	0	0.784913	0.215245	DAB2;CAV1;TPBG;CTNND1;PFDN5
Heterophilic Cell-Cell Adhesion Via Plasma Membrane Cell Adhesion Molecules (GO:0007157)	1949-02-01	0.760831	0.87121	0	0	0.728545	0.199144	ALCAM;PVR
Positive Regulation Of Nervous System Development (GO:0051962)	1949-02-01	0.760831	0.87121	0	0	0.728545	0.199144	NUMB;TGM2
Regulation Of Interleukin-12 Production (GO:0032655)	1950-02-01	0.770625	0.877585	0	0	0.713329	0.18586	C1QBP;HSPD1
DNA-templated Transcription Elongation (GO:0006354)	2023-01-26	0.771427	0.877585	0	0	0.685009	0.177769	SUPT5H
Fc Receptor Signaling Pathway (GO:0038093)	2023-01-26	0.771427	0.877585	0	0	0.685009	0.177769	IKBKB
Acute Inflammatory Response (GO:0002526)	2023-01-26	0.771427	0.877585	0	0	0.685009	0.177769	APOL2
cAMP-mediated Signaling (GO:0019933)	2023-01-26	0.771427	0.877585	0	0	0.685009	0.177769	SERPINB8
Camera-Type Eye Development (GO:0043010)	2023-01-26	0.771427	0.877585	0	0	0.685009	0.177769	CYP1B1
Cellular Response To Xenobiotic Stimulus (GO:0071466)	2023-01-26	0.771427	0.877585	0	0	0.685009	0.177769	TFRC
Dendritic Spine Organization (GO:0097061)	2023-01-26	0.771427	0.877585	0	0	0.685009	0.177769	CDC42
miRNA-mediated Gene Silencing (GO:0035195)	2023-01-26	0.771427	0.877585	0	0	0.685009	0.177769	EIF6
Negative Regulation Of Insulin Receptor Signaling Pathway (GO:0046627)	2023-01-26	0.771427	0.877585	0	0	0.685009	0.177769	SLC27A4
Plasma Membrane Invagination (GO:0099024)	2023-01-26	0.771427	0.877585	0	0	0.685009	0.177769	CDC42
Positive Regulation Of Adenylate Cyclase Activity (GO:0045762)	2023-01-26	0.771427	0.877585	0	0	0.685009	0.177769	SERPINB8
Positive Regulation Of Phosphatidylinositol 3-Kinase Activity (GO:0043552)	2023-01-26	0.771427	0.877585	0	0	0.685009	0.177769	PDGFRA
Regulation Of Epidermal Growth Factor-Activated Receptor Activity (GO:0007176)	2023-01-26	0.771427	0.877585	0	0	0.685009	0.177769	SNX6
Regulation Of Reactive Oxygen Species Biosynthetic Process (GO:1903426)	2023-01-26	0.771427	0.877585	0	0	0.685009	0.177769	PARK7
Regulation Of Transcription By RNA Polymerase III (GO:0006359)	2023-01-26	0.771427	0.877585	0	0	0.685009	0.177769	PRDX5
Regulation Of Vascular Endothelial Growth Factor Production (GO:0010574)	2023-01-26	0.771427	0.877585	0	0	0.685009	0.177769	CYP1B1
Respiratory Chain Complex IV Assembly (GO:0008535)	2023-01-26	0.771427	0.877585	0	0	0.685009	0.177769	SCO1
Response To Glucocorticoid (GO:0051384)	2023-01-26	0.771427	0.877585	0	0	0.685009	0.177769	UBE2L3
Granulocyte Chemotaxis (GO:0071621)	1973-03-01	0.774469	0.880617	0	0	0.733519	0.187471	LGALS3;BSG;PPIB
Peptidyl-Serine Phosphorylation (GO:0018105)	7/158	0.774624	0.880617	0	0	0.792901	0.202489	IKBKB;GPI;CAMK2D;MAP2K2;CDK5;NEK7;PAK2
Positive Regulation Of Transmembrane Receptor Protein Serine/Threonine Kinase Signaling Pathway (GO:0090100)	1995-04-01	0.775678	0.881512	0	0	0.752172	0.191066	NUP93;DAB2;HSP90AB1;GIPC1
Negative Regulation Of Cell Population Proliferation (GO:0008285)	18/379	0.776348	0.881972	0	0	0.851827	0.215644	NPM1;MAP2K1;TES;NIBAN2;ITGA1;P3H1;P3H3;SOD2;MYO1C;DDAH1;PRKRA;LMNA;CYP1B1;CDH13;COPS8;TP53I11;S100A11;GSDME
Positive Regulation Of ERK1 And ERK2 Cascade (GO:0070374)	8/179	0.776819	0.882169	0	0	0.800064	0.202054	PDGFRA;MAP2K1;DDT;PTPN11;PHB2;FERMT2;EGFR;DDR2
Regulation Of Inflammatory Response (GO:0050727)	11/240	0.777054	0.882169	0	0	0.821169	0.207136	BST1;GRN;LGALS1;PTGIS;MYO1C;DDT;SIRPA;PARK7;PTGES;SNX6;VAMP3
Microtubule Bundle Formation (GO:0001578)	1951-02-01	0.780068	0.882555	0	0	0.698734	0.173547	CLIP1;CHP1
Negative Regulation Of MAP Kinase Activity (GO:0043407)	1951-02-01	0.780068	0.882555	0	0	0.698734	0.173547	UCHL1;CDK5RAP3
Positive Regulation Of DNA Recombination (GO:0045911)	1951-02-01	0.780068	0.882555	0	0	0.698734	0.173547	TFRC;RUVBL1
Positive Regulation Of Ras Protein Signal Transduction (GO:0046579)	1951-02-01	0.780068	0.882555	0	0	0.698734	0.173547	LPAR1;MAP4K4
Positive Regulation Of Leukocyte Mediated Cytotoxicity (GO:0001912)	1951-02-01	0.780068	0.882555	0	0	0.698734	0.173547	LAMP1;PVR
Regulation Of Synapse Assembly (GO:0051963)	1951-02-01	0.780068	0.882555	0	0	0.698734	0.173547	GPC4;PDLIM5
RNA Splicing, Via Transesterification Reactions With Bulged Adenosine As Nucleophile (GO:0000377)	8/180	0.781966	0.882555	0	0	0.79537	0.195616	SYNCRIP;HNRNPK;HNRNPH1;HNRNPR;U2AF1;HNRNPC;HNRNPH3;PABPC1
Positive Regulation Of Lymphocyte Proliferation (GO:0050671)	1974-03-01	0.782329	0.882555	0	0	0.72315	0.177519	BST1;TFRC;SLC7A1
GPI Anchor Metabolic Process (GO:0006505)	2023-01-27	0.784049	0.882555	0	0	0.658628	0.160233	DPM1
Establishment Of Protein Localization To Vacuole (GO:0072666)	2023-01-27	0.784049	0.882555	0	0	0.658628	0.160233	VPS36
Glycerophospholipid Catabolic Process (GO:0046475)	2023-01-27	0.784049	0.882555	0	0	0.658628	0.160233	PNPLA6
mRNA Modification (GO:0016556)	2023-01-27	0.784049	0.882555	0	0	0.658628	0.160233	HNRNPAB
Microtubule Polymerization Or Depolymerization (GO:0031109)	2023-01-27	0.784049	0.882555	0	0	0.658628	0.160233	MAP4
Myeloid Cell Development (GO:0061515)	2023-01-27	0.784049	0.882555	0	0	0.658628	0.160233	ANXA2
Negative Regulation Of Notch Signaling Pathway (GO:0045746)	2023-01-27	0.784049	0.882555	0	0	0.658628	0.160233	NIBAN2
Negative Regulation Of Cellular Response To Insulin Stimulus (GO:1900077)	2023-01-27	0.784049	0.882555	0	0	0.658628	0.160233	SLC27A4
Negative Regulation Of Neurogenesis (GO:0050768)	2023-01-27	0.784049	0.882555	0	0	0.658628	0.160233	DYNLT1
Peptide Cross-Linking (GO:0018149)	2023-01-27	0.784049	0.882555	0	0	0.658628	0.160233	TGM2
Peptidyl-Lysine Methylation (GO:0018022)	2023-01-27	0.784049	0.882555	0	0	0.658628	0.160233	SETD7
Phospholipid Biosynthetic Process (GO:0008654)	2023-01-27	0.784049	0.882555	0	0	0.658628	0.160233	OSBP
Positive Regulation Of TORC1 Signaling (GO:1904263)	2023-01-27	0.784049	0.882555	0	0	0.658628	0.160233	SEC13
Positive Regulation Of Cytosolic Calcium Ion Concentration Involved In Phospholipase C-activating G Protein-Coupled Signaling Pathway (GO:0051482)	2023-01-27	0.784049	0.882555	0	0	0.658628	0.160233	LPAR1
Positive Regulation Of Response To Wounding (GO:1903036)	2023-01-27	0.784049	0.882555	0	0	0.658628	0.160233	GRN
Respiratory Tube Development (GO:0030323)	2023-01-27	0.784049	0.882555	0	0	0.658628	0.160233	BAG6
Synaptic Transmission, Glutamatergic (GO:0035249)	2023-01-27	0.784049	0.882555	0	0	0.658628	0.160233	SLC1A4
Cartilage Development (GO:0051216)	1952-02-01	0.789168	0.886511	0	0	0.684723	0.162126	OXSR1;SLC39A14
Negative Regulation Of Response To Stimulus (GO:0048585)	1952-02-01	0.789168	0.886511	0	0	0.684723	0.162126	DDAH1;RPS3
Neurotransmitter Transport (GO:0006836)	1952-02-01	0.789168	0.886511	0	0	0.684723	0.162126	SLC38A1;LIN7A
Positive Regulation Of B Cell Activation (GO:0050871)	1952-02-01	0.789168	0.886511	0	0	0.684723	0.162126	BST1;TFRC
Positive Regulation Of Telomere Maintenance (GO:0032206)	1952-02-01	0.789168	0.886511	0	0	0.684723	0.162126	RUVBL1;NEK7
Regulation Of Peptide Hormone Secretion (GO:0090276)	1952-02-01	0.789168	0.886511	0	0	0.684723	0.162126	HADHA;SLC25A22
Defense Response To Gram-negative Bacterium (GO:0050829)	1975-03-01	0.78996	0.8871	0	0	0.713068	0.168122	RPL30;RPS19;OPTN
Transmembrane Receptor Protein Tyrosine Kinase Signaling Pathway (GO:0007169)	13/284	0.792932	0.890135	0	0	0.819723	0.19019	PDGFRA;MVP;PXN;PTPN11;IDE;SLC39A14;EGFR;AKT1;AP3S1;PAK2;RHOQ;EPHA2;DDR2
Hematopoietic Progenitor Cell Differentiation (GO:0002244)	2023-01-28	0.795975	0.891454	0	0	0.6342	0.144716	SBDS
Negative Regulation Of Type II Interferon Production (GO:0032689)	2023-01-28	0.795975	0.891454	0	0	0.6342	0.144716	C1QBP
Regulation Of DNA Damage Response, Signal Transduction By P53 Class Mediator (GO:0043516)	2023-01-28	0.795975	0.891454	0	0	0.6342	0.144716	COPS3
Regulation Of Glucose Metabolic Process (GO:0010906)	2023-01-28	0.795975	0.891454	0	0	0.6342	0.144716	AKT1
Regulation Of Plasma Membrane Bounded Cell Projection Organization (GO:0120035)	2023-01-28	0.795975	0.891454	0	0	0.6342	0.144716	PSEN1
Regulation Of Platelet Activation (GO:0010543)	2023-01-28	0.795975	0.891454	0	0	0.6342	0.144716	PDGFRA
Regulation Of Macromolecule Metabolic Process (GO:0060255)	7/162	0.795989	0.891454	0	0	0.772275	0.17621	NPC1;PCBP2;SIRPA;PSEN1;YBX1;LDLR;HNRNPAB
Blood Vessel Morphogenesis (GO:0048514)	1953-02-01	0.797935	0.892728	0	0	0.671261	0.151523	CAV1;CYP1B1
Regulation Of Cyclin-Dependent Protein Kinase Activity (GO:1904029)	1953-02-01	0.797935	0.892728	0	0	0.671261	0.151523	HSP90AB1;CDK5RAP3
Tight Junction Assembly (GO:0120192)	1953-02-01	0.797935	0.892728	0	0	0.671261	0.151523	RAB13;PAK2
Adenylate Cyclase-Modulating G Protein-Coupled Receptor Signaling Pathway (GO:0007188)	7/163	0.801083	0.895948	0	0	0.767283	0.170176	ADCY9;GNA11;PSAP;LPAR1;GNAS;GNAI3;ADGRL2
Negative Regulation Of Blood Vessel Morphogenesis (GO:2000181)	1977-03-01	0.804556	0.898291	0	0	0.693722	0.15086	NIBAN2;STAT1;ATP2B4
Negative Regulation Of Transforming Growth Factor Beta Receptor Signaling Pathway (GO:0030512)	1977-03-01	0.804556	0.898291	0	0	0.693722	0.15086	CAV1;STRAP;SNX6
Positive Regulation Of Endothelial Cell Proliferation (GO:0001938)	1977-03-01	0.804556	0.898291	0	0	0.693722	0.15086	MYDGF;AKT1;CDH13
Positive Regulation Of Synaptic Transmission (GO:0050806)	1977-03-01	0.804556	0.898291	0	0	0.693722	0.15086	NPTN;STX4;SQSTM1
Positive Regulation Of Leukocyte Chemotaxis (GO:0002690)	1954-02-01	0.806377	0.898291	0	0	0.658318	0.141673	C1QBP;CALR
RNA Biosynthetic Process (GO:0032774)	2023-01-29	0.807243	0.898291	0	0	0.611518	0.130945	PRMT5
RNA-mediated Gene Silencing (GO:0031047)	2023-01-29	0.807243	0.898291	0	0	0.611518	0.130945	PABPC1
Integrated Stress Response Signaling (GO:0140467)	2023-01-29	0.807243	0.898291	0	0	0.611518	0.130945	GCN1
mRNA Splice Site Recognition (GO:0006376)	2023-01-29	0.807243	0.898291	0	0	0.611518	0.130945	HNRNPC
Phosphatidic Acid Biosynthetic Process (GO:0006654)	2023-01-29	0.807243	0.898291	0	0	0.611518	0.130945	DGKA
Positive Regulation Of Dephosphorylation (GO:0035306)	2023-01-29	0.807243	0.898291	0	0	0.611518	0.130945	PTBP1
Regulation Of Blood Coagulation (GO:0030193)	2023-01-29	0.807243	0.898291	0	0	0.611518	0.130945	CAV1
Regulation Of Developmental Growth (GO:0048638)	2023-01-29	0.807243	0.898291	0	0	0.611518	0.130945	CTTN
Regulation Of Neuron Migration (GO:2001222)	2023-01-29	0.807243	0.898291	0	0	0.611518	0.130945	PLAA
Response To Interferon-Beta (GO:0035456)	2023-01-29	0.807243	0.898291	0	0	0.611518	0.130945	STAT1
DNA Metabolic Process (GO:0006259)	13/288	0.808421	0.8993	0	0	0.807626	0.17176	XRCC6;NPM1;VCP;PARP4;CNBP;PARK7;DDB1;PURA;CBS;RUVBL1;LONP1;RPS3;FSCN1
Potassium Ion Transport (GO:0006813)	5/122	0.809451	0.900144	0	0	0.730933	0.154518	SLC12A4;SLC9A7;KCNMA1;CHP1;ATP1B3
Regulation Of TOR Signaling (GO:0032006)	1978-03-01	0.811529	0.902152	0	0	0.684436	0.142935	SEC13;RRAGC;UBR1
Negative Regulation Of Cell Differentiation (GO:0045596)	9/207	0.811868	0.902227	0	0	0.776924	0.161924	PTBP1;CAV1;PTPN11;ANP32B;CALR;OXSR1;FERMT2;EGFR;TRPM4
Positive Regulation Of MAPK Cascade (GO:0043410)	14/310	0.814907	0.904672	0	0	0.807876	0.165357	PDGFRA;MAP2K1;LPAR1;PTPN11;IQGAP1;PHB2;EGFR;MYDGF;DDT;ARL6IP5;ERP29;FERMT2;GSDME;DDR2
Peptidyl-Serine Modification (GO:0018209)	7/166	0.815783	0.904672	0	0	0.752686	0.153252	IKBKB;CAMK2D;CDK5;GALNT2;GALNT1;NEK7;PAK2
DNA Geometric Change (GO:0032392)	2023-01-30	0.817889	0.904672	0	0	0.5904	0.118687	DDX1
Artery Morphogenesis (GO:0048844)	2023-01-30	0.817889	0.904672	0	0	0.5904	0.118687	LRP1
Negative Regulation Of Axon Extension (GO:0030517)	2023-01-30	0.817889	0.904672	0	0	0.5904	0.118687	RTN4
Negative Regulation Of Blood Coagulation (GO:0030195)	2023-01-30	0.817889	0.904672	0	0	0.5904	0.118687	PDGFRA
Negative Regulation Of Calcium Ion Transmembrane Transporter Activity (GO:1901020)	2023-01-30	0.817889	0.904672	0	0	0.5904	0.118687	YWHAE
Phagocytosis, Engulfment (GO:0006911)	2023-01-30	0.817889	0.904672	0	0	0.5904	0.118687	CDC42
Phospholipid Dephosphorylation (GO:0046839)	2023-01-30	0.817889	0.904672	0	0	0.5904	0.118687	PLPP3
Positive Regulation Of JUN Kinase Activity (GO:0043507)	2023-01-30	0.817889	0.904672	0	0	0.5904	0.118687	RPS3
Positive Regulation Of Cell Communication (GO:0010647)	2023-01-30	0.817889	0.904672	0	0	0.5904	0.118687	WLS
Positive Regulation Of Interleukin-10 Production (GO:0032733)	2023-01-30	0.817889	0.904672	0	0	0.5904	0.118687	HSPD1
Positive Regulation Of Lipid Kinase Activity (GO:0090218)	2023-01-30	0.817889	0.904672	0	0	0.5904	0.118687	PDGFRA
Regulation Of Potassium Ion Transport (GO:0043266)	2023-01-30	0.817889	0.904672	0	0	0.5904	0.118687	KIF5B
Regulation Of Neuron Differentiation (GO:0045664)	1979-03-01	0.818289	0.904813	0	0	0.675395	0.135443	CALR;CDK5RAP3;YWHAG
Cellular Response To Lipopolysaccharide (GO:0071222)	5/124	0.820427	0.90627	0	0	0.718572	0.142227	TICAM2;SIRPA;PLAA;VIM;MTDH
Enzyme-Linked Receptor Protein Signaling Pathway (GO:0007167)	5/124	0.820427	0.90627	0	0	0.718572	0.142227	PDGFRA;LRP1;EGFR;EPHA2;DDR2
Positive Regulation Of Defense Response (GO:0031349)	5/124	0.820427	0.90627	0	0	0.718572	0.142227	GRN;LGALS1;MYO1C;DDT;OPTN
Negative Regulation Of Response To External Stimulus (GO:0032102)	6/146	0.822189	0.907155	0	0	0.732791	0.143469	PTGIS;MYO1C;C1QBP;PCBP2;AKT1;SIRPA
Positive Regulation Of Cellular Catabolic Process (GO:0031331)	6/146	0.822189	0.907155	0	0	0.732791	0.143469	SH3GLB1;NRDC;PSEN1;SQSTM1;OPTN;MTDH
Positive Regulation Of Cellular Metabolic Process (GO:0031325)	1956-02-01	0.822323	0.907155	0	0	0.633868	0.123998	ACTN3;AKR1C1
Regulation Of Cation Channel Activity (GO:2001257)	1956-02-01	0.822323	0.907155	0	0	0.633868	0.123998	CAMK2D;AHNAK
Positive Regulation Of Immune Response (GO:0050778)	1980-03-01	0.824843	0.909124	0	0	0.666588	0.12836	MYO1C;STX4;GSDME
Double-Strand Break Repair (GO:0006302)	7/168	0.825106	0.909124	0	0	0.743256	0.142886	BABAM1;VCP;XRCC6;NPC1;DDX1;FSCN1;TNKS1BP1
Cardiac Muscle Tissue Morphogenesis (GO:0055008)	2023-01-31	0.827947	0.909124	0	0	0.57069	0.10775	TPM1
Negative Regulation Of Chemotaxis (GO:0050922)	2023-01-31	0.827947	0.909124	0	0	0.57069	0.10775	CORO1B
Negative Regulation Of Developmental Growth (GO:0048640)	2023-01-31	0.827947	0.909124	0	0	0.57069	0.10775	RTN4
Negative Regulation Of Microtubule Polymerization Or Depolymerization (GO:0031111)	2023-01-31	0.827947	0.909124	0	0	0.57069	0.10775	FKBP4
Non-Motile Cilium Assembly (GO:1905515)	2023-01-31	0.827947	0.909124	0	0	0.57069	0.10775	DCTN1
Positive Regulation Of Rho Protein Signal Transduction (GO:0035025)	2023-01-31	0.827947	0.909124	0	0	0.57069	0.10775	LPAR1
Positive Regulation Of Leukocyte Migration (GO:0002687)	2023-01-31	0.827947	0.909124	0	0	0.57069	0.10775	LGALS3
Regulation Of Dendrite Morphogenesis (GO:0048814)	2023-01-31	0.827947	0.909124	0	0	0.57069	0.10775	CAPRIN1
Regulation Of Long-Term Synaptic Potentiation (GO:1900271)	2023-01-31	0.827947	0.909124	0	0	0.57069	0.10775	SQSTM1
Regulation Of Macrophage Activation (GO:0043030)	2023-01-31	0.827947	0.909124	0	0	0.57069	0.10775	HSPD1
Response To Estradiol (GO:0032355)	2023-01-31	0.827947	0.909124	0	0	0.57069	0.10775	EGFR
Toll-Like Receptor Signaling Pathway (GO:0002224)	2023-01-31	0.827947	0.909124	0	0	0.57069	0.10775	HSPD1
Regulation Of Calcium Ion Transport (GO:0051924)	1957-02-01	0.829846	0.910605	0	0	0.62231	0.11607	CACNA2D1;ATP2B1
Signal Transduction In Response To DNA Damage (GO:0042770)	1957-02-01	0.829846	0.910605	0	0	0.62231	0.11607	TIPRL;MYO6
Activation Of Protein Kinase Activity (GO:0032147)	1981-03-01	0.831193	0.91148	0	0	0.658007	0.121661	PARK7;COPS8;PHB2
Spindle Assembly (GO:0051225)	1981-03-01	0.831193	0.91148	0	0	0.658007	0.121661	NEK7;RPS3;KPNB1
Regulation Of Tumor Necrosis Factor Production (GO:0032680)	5/127	0.83593	0.91441	0	0	0.70079	0.125589	DDT;SIRPA;HSPB1;PTPN11;PSEN1
Inorganic Anion Transport (GO:0015698)	1958-02-01	0.83708	0.91441	0	0	0.611165	0.108687	CLIC4;RACGAP1
Response To Organic Cyclic Compound (GO:0014070)	1958-02-01	0.83708	0.91441	0	0	0.611165	0.108687	ARL6IP5;CYP1B1
Female Gamete Generation (GO:0007292)	1932-01-01	0.837451	0.91441	0	0	0.552251	0.0979655	USP9X
Glycosphingolipid Metabolic Process (GO:0006687)	1932-01-01	0.837451	0.91441	0	0	0.552251	0.0979655	GLTP
Mesenchymal Cell Migration (GO:0090497)	1932-01-01	0.837451	0.91441	0	0	0.552251	0.0979655	CORO1C
miRNA Processing (GO:0035196)	1932-01-01	0.837451	0.91441	0	0	0.552251	0.0979655	PRKRA
Negative Regulation Of Fat Cell Differentiation (GO:0045599)	1932-01-01	0.837451	0.91441	0	0	0.552251	0.0979655	FERMT2
Negative Regulation Of Osteoblast Differentiation (GO:0045668)	1932-01-01	0.837451	0.91441	0	0	0.552251	0.0979655	TRPM4
Phosphatidylinositol 3-Kinase Signaling (GO:0014065)	1932-01-01	0.837451	0.91441	0	0	0.552251	0.0979655	C1QBP
Proteoglycan Biosynthetic Process (GO:0030166)	1932-01-01	0.837451	0.91441	0	0	0.552251	0.0979655	UGDH
Regulation Of Transcription By RNA Polymerase I (GO:0006356)	1932-01-01	0.837451	0.91441	0	0	0.552251	0.0979655	CARM1
Respiratory System Development (GO:0060541)	1932-01-01	0.837451	0.91441	0	0	0.552251	0.0979655	BAG6
Generation Of Neurons (GO:0048699)	7/172	0.842637	0.919068	0	0	0.725083	0.124148	MAP2K1;RACGAP1;CDK5;USP9X;MAP1B;RTN4;PAFAH1B1
Phospholipase C-activating G Protein-Coupled Receptor Signaling Pathway (GO:0007200)	1983-03-01	0.843301	0.919068	0	0	0.641489	0.10933	GNA11;LPAR1;TGM2
Regulation Of Cell Division (GO:0051302)	1983-03-01	0.843301	0.919068	0	0	0.641489	0.10933	SH3GLB1;SMYD5;RACK1
Regulation Of Epithelial To Mesenchymal Transition (GO:0010717)	1983-03-01	0.843301	0.919068	0	0	0.641489	0.10933	PHLDB1;DAB2;FERMT2
Glycolipid Metabolic Process (GO:0006664)	1933-01-01	0.846429	0.919068	0	0	0.534965	0.0891939	GLTP
Lung Development (GO:0030324)	1933-01-01	0.846429	0.919068	0	0	0.534965	0.0891939	BAG6
ncRNA Catabolic Process (GO:0034661)	1933-01-01	0.846429	0.919068	0	0	0.534965	0.0891939	SND1
Negative Regulation Of Blood Vessel Endothelial Cell Migration (GO:0043537)	1933-01-01	0.846429	0.919068	0	0	0.534965	0.0891939	ATP2B4
Phosphatidic Acid Metabolic Process (GO:0046473)	1933-01-01	0.846429	0.919068	0	0	0.534965	0.0891939	DGKA
Positive Regulation Of T Cell Mediated Cytotoxicity (GO:0001916)	1933-01-01	0.846429	0.919068	0	0	0.534965	0.0891939	PVR
Positive Regulation Of Epidermal Growth Factor Receptor Signaling Pathway (GO:0045742)	1933-01-01	0.846429	0.919068	0	0	0.534965	0.0891939	RALA
Positive Regulation Of Interleukin-12 Production (GO:0032735)	1933-01-01	0.846429	0.919068	0	0	0.534965	0.0891939	HSPD1
Positive Regulation Of Nitrogen Compound Metabolic Process (GO:0051173)	1933-01-01	0.846429	0.919068	0	0	0.534965	0.0891939	AKT1
Regulation Of Type I Interferon-Mediated Signaling Pathway (GO:0060338)	1933-01-01	0.846429	0.919068	0	0	0.534965	0.0891939	PTPN11
Signal Transduction By P53 Class Mediator (GO:0072331)	1933-01-01	0.846429	0.919068	0	0	0.534965	0.0891939	MYO6
Vasculogenesis (GO:0001570)	1933-01-01	0.846429	0.919068	0	0	0.534965	0.0891939	CAV1
Ventricular Cardiac Muscle Tissue Morphogenesis (GO:0055010)	1933-01-01	0.846429	0.919068	0	0	0.534965	0.0891939	TPM1
protein-DNA Complex Organization (GO:0071824)	1960-02-01	0.850719	0.922818	0	0	0.590028	0.0953919	SETD7;RPL17
Response To Light Stimulus (GO:0009416)	1960-02-01	0.850719	0.922818	0	0	0.590028	0.0953919	COPS3;FECH
Sterol Metabolic Process (GO:0016125)	1960-02-01	0.850719	0.922818	0	0	0.590028	0.0953919	CYP1B1;APOL2
Negative Regulation Of Cell Cycle (GO:0045786)	1985-03-01	0.854649	0.922838	0	0	0.625776	0.0982869	SCRIB;IPO7;IPO5
Regulation Of Osteoblast Differentiation (GO:0045667)	1985-03-01	0.854649	0.922838	0	0	0.625776	0.0982869	FERMT2;DDR2;TRPM4
DNA Damage Checkpoint Signaling (GO:0000077)	1934-01-01	0.854913	0.922838	0	0	0.518726	0.0813134	TIPRL
Cellular Response To Vascular Endothelial Growth Factor Stimulus (GO:0035924)	1934-01-01	0.854913	0.922838	0	0	0.518726	0.0813134	HSPB1
Glial Cell Differentiation (GO:0010001)	1934-01-01	0.854913	0.922838	0	0	0.518726	0.0813134	CDK5
Histone Deubiquitination (GO:0016578)	1934-01-01	0.854913	0.922838	0	0	0.518726	0.0813134	BABAM1
Microtubule Polymerization (GO:0046785)	1934-01-01	0.854913	0.922838	0	0	0.518726	0.0813134	MAP4
Negative Regulation Of Cell Cycle Process (GO:0010948)	1934-01-01	0.854913	0.922838	0	0	0.518726	0.0813134	VPS4A
Negative Regulation Of Interleukin-6 Production (GO:0032715)	1934-01-01	0.854913	0.922838	0	0	0.518726	0.0813134	SIRPA
Negative Regulation Of Mitotic Cell Cycle (GO:0045930)	1934-01-01	0.854913	0.922838	0	0	0.518726	0.0813134	SCRIB
Positive Regulation Of Carbohydrate Metabolic Process (GO:0045913)	1934-01-01	0.854913	0.922838	0	0	0.518726	0.0813134	PSEN1
Regulation Of Phosphatidylinositol 3-Kinase Activity (GO:0043551)	1934-01-01	0.854913	0.922838	0	0	0.518726	0.0813134	PDGFRA
Response To Estrogen (GO:0043627)	1934-01-01	0.854913	0.922838	0	0	0.518726	0.0813134	CAV1
Semaphorin-Plexin Signaling Pathway (GO:0071526)	1934-01-01	0.854913	0.922838	0	0	0.518726	0.0813134	PLXND1
Transcription Initiation-Coupled Chromatin Remodeling (GO:0045815)	1934-01-01	0.854913	0.922838	0	0	0.518726	0.0813134	NIBAN2
BMP Signaling Pathway (GO:0030509)	1961-02-01	0.857141	0.924641	0	0	0.579997	0.0894082	USP15;USP9X
Regulation Of Pathway-Restricted SMAD Protein Phosphorylation (GO:0060393)	1961-02-01	0.857141	0.924641	0	0	0.579997	0.0894082	DAB2;LRP1
Positive Regulation Of Response To External Stimulus (GO:0032103)	6/155	0.862338	0.927263	0	0	0.688198	0.101928	GRN;LGALS1;MYO1C;DDT;STX4;OPTN
Regulation Of JNK Cascade (GO:0046328)	4/110	0.862762	0.927263	0	0	0.645218	0.0952448	PRMT1;SIRPA;EGFR;MAP4K4
Action Potential (GO:0001508)	1935-01-01	0.862928	0.927263	0	0	0.503443	0.0742197	GNA11
Dendrite Morphogenesis (GO:0048813)	1935-01-01	0.862928	0.927263	0	0	0.503443	0.0742197	CDC42
Macrophage Activation (GO:0042116)	1935-01-01	0.862928	0.927263	0	0	0.503443	0.0742197	MYO1C
One-Carbon Compound Transport (GO:0019755)	1935-01-01	0.862928	0.927263	0	0	0.503443	0.0742197	SLC4A7
Positive Regulation Of Mitotic Nuclear Division (GO:0045840)	1935-01-01	0.862928	0.927263	0	0	0.503443	0.0742197	CUL3
Regulation Of Cellular Senescence (GO:2000772)	1935-01-01	0.862928	0.927263	0	0	0.503443	0.0742197	YBX1
Regulation Of mRNA Processing (GO:0050684)	1935-01-01	0.862928	0.927263	0	0	0.503443	0.0742197	HNRNPK
Regulation Of Regulated Secretory Pathway (GO:1903305)	1935-01-01	0.862928	0.927263	0	0	0.503443	0.0742197	RAB5A
Regulatory ncRNA Processing (GO:0070918)	1935-01-01	0.862928	0.927263	0	0	0.503443	0.0742197	PRKRA
tRNA Aminoacylation For Protein Translation (GO:0006418)	1935-01-01	0.862928	0.927263	0	0	0.503443	0.0742197	IARS2
mRNA Export From Nucleus (GO:0006406)	1962-02-01	0.863309	0.927372	0	0	0.5703	0.0838238	NUP93;XPO1
Negative Regulation Of Cytokine Production (GO:0001818)	7/178	0.866263	0.930244	0	0	0.699417	0.100413	CUL3;C1QBP;NPTN;SIRPA;PTPN11;ATP2B1;GBP1
Negative Regulation Of Inflammatory Response (GO:0050728)	4/111	0.867375	0.930274	0	0	0.639154	0.0909415	GRN;PTGIS;RPS19;SIRPA
Inorganic Anion Transmembrane Transport (GO:0098661)	1963-02-01	0.869233	0.930274	0	0	0.560921	0.0786098	SLC25A3;SLC12A4
Regulation Of Cellular Catabolic Process (GO:0031329)	1963-02-01	0.869233	0.930274	0	0	0.560921	0.0786098	PSAP;HSPB1
Telomere Organization (GO:0032200)	1963-02-01	0.869233	0.930274	0	0	0.560921	0.0786098	XRCC6;RUVBL1
Base-Excision Repair (GO:0006284)	1936-01-01	0.870501	0.930274	0	0	0.489033	0.0678225	HUWE1
Blood Vessel Diameter Maintenance (GO:0097746)	1936-01-01	0.870501	0.930274	0	0	0.489033	0.0678225	ECE1
Lytic Vacuole Organization (GO:0080171)	1936-01-01	0.870501	0.930274	0	0	0.489033	0.0678225	GRN
Negative Regulation Of T Cell Proliferation (GO:0042130)	1936-01-01	0.870501	0.930274	0	0	0.489033	0.0678225	SCRIB
Neural Crest Cell Migration (GO:0001755)	1936-01-01	0.870501	0.930274	0	0	0.489033	0.0678225	CORO1C
Positive Regulation Of Double-Strand Break Repair Via Homologous Recombination (GO:1905168)	1936-01-01	0.870501	0.930274	0	0	0.489033	0.0678225	RUVBL1
Positive Regulation Of Signaling Receptor Activity (GO:2000273)	1936-01-01	0.870501	0.930274	0	0	0.489033	0.0678225	PARK7
Regulation Of Intracellular Protein Transport (GO:0033157)	1936-01-01	0.870501	0.930274	0	0	0.489033	0.0678225	ERGIC3
Regulation Of Peptidyl-Threonine Phosphorylation (GO:0010799)	1936-01-01	0.870501	0.930274	0	0	0.489033	0.0678225	TNKS1BP1
Regulation Of Trans-Synaptic Signaling (GO:0099177)	1936-01-01	0.870501	0.930274	0	0	0.489033	0.0678225	FABP5
tRNA Methylation (GO:0030488)	1936-01-01	0.870501	0.930274	0	0	0.489033	0.0678225	HSD17B10
Positive Regulation Of Interleukin-1 Production (GO:0032732)	1964-02-01	0.874919	0.934695	0	0	0.551844	0.0737394	TMED10;HSPB1
Sodium Ion Transport (GO:0006814)	1989-03-01	0.875206	0.9347	0	0	0.596543	0.0795167	NDUFA9;SLC6A9;ATP1B3
Negative Regulation Of Signal Transduction (GO:0009968)	11/267	0.876252	0.934906	0	0	0.733499	0.0968967	HERC4;LRPAP1;GPI;VCP;NIBAN2;LRP1;RACK1;AKT1;TAX1BP3;CALR;SLC27A4
Negative Regulation Of Endothelial Cell Migration (GO:0010596)	1937-01-01	0.877655	0.934906	0	0	0.475423	0.0620435	ATP2B4
Positive Regulation Of Immune Effector Process (GO:0002699)	1937-01-01	0.877655	0.934906	0	0	0.475423	0.0620435	RPS19
Positive Regulation Of Receptor Signaling Pathway Via JAK-STAT (GO:0046427)	1937-01-01	0.877655	0.934906	0	0	0.475423	0.0620435	CYP1B1
Positive Regulation Of Receptor Signaling Pathway Via STAT (GO:1904894)	1937-01-01	0.877655	0.934906	0	0	0.475423	0.0620435	CYP1B1
Protein Acylation (GO:0043543)	1937-01-01	0.877655	0.934906	0	0	0.475423	0.0620435	NAA10
Regulation Of p38MAPK Cascade (GO:1900744)	1937-01-01	0.877655	0.934906	0	0	0.475423	0.0620435	PRMT1
Type I Interferon-Mediated Signaling Pathway (GO:0060337)	1937-01-01	0.877655	0.934906	0	0	0.475423	0.0620435	STAT1
Antimicrobial Humoral Immune Response Mediated By Antimicrobial Peptide (GO:0061844)	1965-02-01	0.880377	0.936949	0	0	0.543056	0.0691879	RPL30;RPS19
Canonical Wnt Signaling Pathway (GO:0060070)	1965-02-01	0.880377	0.936949	0	0	0.543056	0.0691879	CAV1;RAB5A
Regulation Of MAP Kinase Activity (GO:0043405)	4/114	0.880421	0.936949	0	0	0.621623	0.0791666	UCHL1;ERP29;CDK5RAP3;EGFR
Protein Polyubiquitination (GO:0000209)	9/226	0.881447	0.937739	0	0	0.708178	0.0893656	NPEPPS;RNF14;CUL3;UBE2D3;HUWE1;SYVN1;LNPEP;UBE2L3;SKP1
G2/M Transition Of Mitotic Cell Cycle (GO:0000086)	1938-01-01	0.884415	0.937961	0	0	0.46255	0.0568145	KHDRBS1
Calcium-Dependent Cell-Cell Adhesion Via Plasma Membrane Cell Adhesion Molecules (GO:0016339)	1938-01-01	0.884415	0.937961	0	0	0.46255	0.0568145	CDH13
Cellular Response To Type I Interferon (GO:0071357)	1938-01-01	0.884415	0.937961	0	0	0.46255	0.0568145	STAT1
Connective Tissue Development (GO:0061448)	1938-01-01	0.884415	0.937961	0	0	0.46255	0.0568145	PGRMC2
Heart Looping (GO:0001947)	1938-01-01	0.884415	0.937961	0	0	0.46255	0.0568145	MICAL2
mRNA Transcription By RNA Polymerase II (GO:0042789)	1938-01-01	0.884415	0.937961	0	0	0.46255	0.0568145	S100A10
Negative Regulation Of Epithelial Cell Apoptotic Process (GO:1904036)	1938-01-01	0.884415	0.937961	0	0	0.46255	0.0568145	CAST
Response To cAMP (GO:0051591)	1938-01-01	0.884415	0.937961	0	0	0.46255	0.0568145	STAT1
Positive Regulation Of MAP Kinase Activity (GO:0043406)	1991-03-01	0.884485	0.937961	0	0	0.582924	0.0715538	ERP29;RPS3;EGFR
Regulation Of Epithelial Cell Proliferation (GO:0050678)	1991-03-01	0.884485	0.937961	0	0	0.582924	0.0715538	GRN;OXSR1;EGFR
Cellular Response To BMP Stimulus (GO:0071773)	1966-02-01	0.885614	0.938859	0	0	0.534542	0.064933	USP15;USP9X
Negative Regulation Of Cellular Catabolic Process (GO:0031330)	1967-02-01	0.890638	0.942249	0	0	0.526291	0.0609536	RRAGC;ATP2B4
Digestive Tract Development (GO:0048565)	1939-01-01	0.890801	0.942249	0	0	0.450353	0.052076	CLMP
Fibroblast Growth Factor Receptor Signaling Pathway (GO:0008543)	1939-01-01	0.890801	0.942249	0	0	0.450353	0.052076	PTPN11
Histone H4 Acetylation (GO:0043967)	1939-01-01	0.890801	0.942249	0	0	0.450353	0.052076	RUVBL1
Nuclear-Transcribed mRNA Catabolic Process, Deadenylation-Dependent Decay (GO:0000288)	1939-01-01	0.890801	0.942249	0	0	0.450353	0.052076	TNKS1BP1
Odontogenesis (GO:0042476)	1939-01-01	0.890801	0.942249	0	0	0.450353	0.052076	OXSR1
Positive Regulation Of Lymphocyte Differentiation (GO:0045621)	1939-01-01	0.890801	0.942249	0	0	0.450353	0.052076	XRCC6
Cellular Response To Molecule Of Bacterial Origin (GO:0071219)	4/117	0.892339	0.943574	0	0	0.605023	0.0689177	TICAM2;SIRPA;PLAA;VIM
B Cell Differentiation (GO:0030183)	1968-02-01	0.895456	0.945915	0	0	0.518289	0.0572305	SYVN1;SLC25A5
Intermediate Filament Organization (GO:0045109)	1968-02-01	0.895456	0.945915	0	0	0.518289	0.0572305	KRT7;VIM
Telomere Maintenance (GO:0000723)	1968-02-01	0.895456	0.945915	0	0	0.518289	0.0572305	XRCC6;RUVBL1
Cell Cycle G2/M Phase Transition (GO:0044839)	1940-01-01	0.896835	0.945915	0	0	0.438783	0.0477759	KHDRBS1
Cyclic-Nucleotide-Mediated Signaling (GO:0019935)	1940-01-01	0.896835	0.945915	0	0	0.438783	0.0477759	SERPINB8
mRNA 3'-End Processing (GO:0031124)	1940-01-01	0.896835	0.945915	0	0	0.438783	0.0477759	PABPC1
Nucleic Acid-Templated Transcription (GO:0097659)	1940-01-01	0.896835	0.945915	0	0	0.438783	0.0477759	RRAGC
Positive Regulation Of Wound Healing (GO:0090303)	1940-01-01	0.896835	0.945915	0	0	0.438783	0.0477759	FERMT2
Plasma Membrane Bounded Cell Projection Assembly (GO:0120031)	11/275	0.897635	0.946456	0	0	0.710966	0.0767788	EHD2;ARF4;EHD4;ARL3;RAB23;FSCN1;CDH13;PARVA;ATP6V0D1;ARF6;MAP4K4
DNA-templated DNA Replication (GO:0006261)	1969-02-01	0.900076	0.948729	0	0	0.510526	0.0537461	PURA;SSBP1
Recombinational Repair (GO:0000725)	1995-03-01	0.901214	0.949209	0	0	0.55746	0.0579827	XRCC6;NPC1;FSCN1
Double-Strand Break Repair Via Nonhomologous End Joining (GO:0006303)	1941-01-01	0.902536	0.949209	0	0	0.42779	0.0438684	XRCC6
Heart Contraction (GO:0060047)	1941-01-01	0.902536	0.949209	0	0	0.42779	0.0438684	TPM1
Lymphocyte Migration (GO:0072676)	1941-01-01	0.902536	0.949209	0	0	0.42779	0.0438684	MSN
Regulation Of Dendrite Development (GO:0050773)	1941-01-01	0.902536	0.949209	0	0	0.42779	0.0438684	DBN1
Stem Cell Differentiation (GO:0048863)	1941-01-01	0.902536	0.949209	0	0	0.42779	0.0438684	OXSR1
Visual System Development (GO:0150063)	1941-01-01	0.902536	0.949209	0	0	0.42779	0.0438684	RAB18
Positive Regulation Of Cytokine Production (GO:0001819)	13/320	0.902943	0.949336	0	0	0.722201	0.0737337	STOML2;TICAM2;TMED10;DDX3X;SCRIB;PTPN11;PARK7;HSPD1;MYDGF;G3BP1;RPS3;CYP1B1;SPTBN1
DNA Damage Response (GO:0006974)	16/384	0.904426	0.950074	0	0	0.74113	0.0744503	NPM1;TIGAR;VCP;PARP4;SETD7;PARK7;PSEN1;BABAM1;DDB1;RPS3;FSCN1;BAX;UBA1;BAK1;EPHA2;CUL4B
Neutrophil Chemotaxis (GO:0030593)	1970-02-01	0.904505	0.950074	0	0	0.502992	0.0504839	LGALS3;PPIB
Sensory Organ Development (GO:0007423)	1970-02-01	0.904505	0.950074	0	0	0.502992	0.0504839	RAB18;ECE1
DNA Integrity Checkpoint Signaling (GO:0031570)	1942-01-01	0.907922	0.950351	0	0	0.417334	0.040313	TIPRL
DNA Recombination (GO:0006310)	1942-01-01	0.907922	0.950351	0	0	0.417334	0.040313	XRCC6
Branching Morphogenesis Of An Epithelial Tube (GO:0048754)	1942-01-01	0.907922	0.950351	0	0	0.417334	0.040313	EPHA2
Cardiac Ventricle Morphogenesis (GO:0003208)	1942-01-01	0.907922	0.950351	0	0	0.417334	0.040313	TPM1
Ceramide Biosynthetic Process (GO:0046513)	1942-01-01	0.907922	0.950351	0	0	0.417334	0.040313	ASAH1
Determination Of Heart Left/Right Asymmetry (GO:0061371)	1942-01-01	0.907922	0.950351	0	0	0.417334	0.040313	MICAL2
Embryonic Heart Tube Morphogenesis (GO:0003143)	1942-01-01	0.907922	0.950351	0	0	0.417334	0.040313	MICAL2
Monoatomic Cation Transport (GO:0006812)	1942-01-01	0.907922	0.950351	0	0	0.417334	0.040313	PIEZO1
Negative Regulation Of I-kappaB kinase/NF-kappaB Signaling (GO:0043124)	1942-01-01	0.907922	0.950351	0	0	0.417334	0.040313	STAT1
Positive Regulation Of Calcium Ion Transmembrane Transport (GO:1904427)	1942-01-01	0.907922	0.950351	0	0	0.417334	0.040313	CAV1
Stress-Activated MAPK Cascade (GO:0051403)	1942-01-01	0.907922	0.950351	0	0	0.417334	0.040313	IKBKB
Myeloid Leukocyte Differentiation (GO:0002573)	1971-02-01	0.90875	0.950353	0	0	0.495676	0.0474288	CDC42;EPHA2
Protein Autoubiquitination (GO:0051865)	1971-02-01	0.90875	0.950353	0	0	0.495676	0.0474288	CUL3;UBE2D3
mRNA Processing (GO:0006397)	8/214	0.909017	0.950353	0	0	0.66289	0.0632338	SYNCRIP;HNRNPK;HNRNPH1;HNRNPR;U2AF1;HNRNPC;HNRNPH3;PABPC1
Phosphatidylinositol Biosynthetic Process (GO:0006661)	1998-03-01	0.912292	0.950353	0	0	0.53977	0.0495484	DPM1;MBOAT7;CDIPT
DNA-templated DNA Replication Maintenance Of Fidelity (GO:0045005)	1943-01-01	0.913011	0.950353	0	0	0.407376	0.0370742	PCNA
SCF-dependent Proteasomal Ubiquitin-Dependent Protein Catabolic Process (GO:0031146)	1943-01-01	0.913011	0.950353	0	0	0.407376	0.0370742	SKP1
Glycolipid Biosynthetic Process (GO:0009247)	1943-01-01	0.913011	0.950353	0	0	0.407376	0.0370742	DPM1
Intracellular Steroid Hormone Receptor Signaling Pathway (GO:0030518)	1943-01-01	0.913011	0.950353	0	0	0.407376	0.0370742	RNF14
Learning (GO:0007612)	1943-01-01	0.913011	0.950353	0	0	0.407376	0.0370742	MAP1A
Lysosome Organization (GO:0007040)	1943-01-01	0.913011	0.950353	0	0	0.407376	0.0370742	GRN
mRNA Transcription (GO:0009299)	1943-01-01	0.913011	0.950353	0	0	0.407376	0.0370742	S100A10
Negative Regulation Of BMP Signaling Pathway (GO:0030514)	1943-01-01	0.913011	0.950353	0	0	0.407376	0.0370742	UBE2D3
Positive Regulation Of T Cell Mediated Immunity (GO:0002711)	1943-01-01	0.913011	0.950353	0	0	0.407376	0.0370742	HSPD1
Positive Regulation Of miRNA Transcription (GO:1902895)	1943-01-01	0.913011	0.950353	0	0	0.407376	0.0370742	EGFR
Regulation Of JUN Kinase Activity (GO:0043506)	1943-01-01	0.913011	0.950353	0	0	0.407376	0.0370742	RPS3
Regulation Of Chromosome Organization (GO:0033044)	1943-01-01	0.913011	0.950353	0	0	0.407376	0.0370742	RUVBL1
Skeletal System Morphogenesis (GO:0048705)	1943-01-01	0.913011	0.950353	0	0	0.407376	0.0370742	PDGFRA
Modulation Of Chemical Synaptic Transmission (GO:0050804)	4/123	0.913084	0.950353	0	0	0.574334	0.0522224	SLC38A1;CDK5;SLC6A9;MYOF
Positive Regulation Of Cell Differentiation (GO:0045597)	11/283	0.915872	0.952955	0	0	0.689759	0.0606153	GJA1;MTCH2;DAB2;HSP90AB1;RRAS;CARM1;AKT1;PA2G4;FERMT2;TRPM4;DDR2
Cell-Cell Adhesion Via Plasma-Membrane Adhesion Molecules (GO:0098742)	6/172	0.917753	0.953186	0	0	0.61716	0.0529689	ALCAM;PALLD;NPTN;CDH13;GPC4;PVR
Embryonic Organ Morphogenesis (GO:0048562)	1944-01-01	0.917819	0.953186	0	0	0.397881	0.0341205	PDGFRA
Neural Crest Cell Development (GO:0014032)	1944-01-01	0.917819	0.953186	0	0	0.397881	0.0341205	CORO1C
Nucleobase-Containing Compound Catabolic Process (GO:0034655)	1944-01-01	0.917819	0.953186	0	0	0.397881	0.0341205	PABPC4
Positive Regulation Of Cytokine-Mediated Signaling Pathway (GO:0001961)	1944-01-01	0.917819	0.953186	0	0	0.397881	0.0341205	TICAM2
Regulation Of DNA-templated Transcription Elongation (GO:0032784)	1944-01-01	0.917819	0.953186	0	0	0.397881	0.0341205	SUPT5H
Negative Regulation Of DNA-binding Transcription Factor Activity (GO:0043433)	5/149	0.918942	0.954054	0	0	0.593029	0.0501298	PTGIS;CHP1;CYP1B1;PHB2;CDK5RAP3
Mitotic Nuclear Division (GO:0140014)	1945-01-01	0.922361	0.956704	0	0	0.388818	0.0314238	EPS8
Positive Regulation Of mRNA Catabolic Process (GO:0061014)	1945-01-01	0.922361	0.956704	0	0	0.388818	0.0314238	PABPC1
Regulation Of Apoptotic Signaling Pathway (GO:2001233)	1945-01-01	0.922361	0.956704	0	0	0.388818	0.0314238	RPS3
B Cell Receptor Signaling Pathway (GO:0050853)	1946-01-01	0.926652	0.959954	0	0	0.380157	0.0289592	BAX
Development Of Primary Male Sexual Characteristics (GO:0046546)	1946-01-01	0.926652	0.959954	0	0	0.380157	0.0289592	CSDE1
Male Gonad Development (GO:0008584)	1946-01-01	0.926652	0.959954	0	0	0.380157	0.0289592	CSDE1
Regulation Of Interleukin-10 Production (GO:0032653)	1946-01-01	0.926652	0.959954	0	0	0.380157	0.0289592	HSPD1
Positive Regulation Of Interleukin-6 Production (GO:0032755)	1976-02-01	0.927446	0.960476	0	0	0.462062	0.0348028	PTPN11;HSPD1
Epithelial To Mesenchymal Transition (GO:0001837)	1947-01-01	0.930707	0.962066	0	0	0.371873	0.0267047	HNRNPAB
Negative Regulation Of Tumor Necrosis Factor Production (GO:0032720)	1947-01-01	0.930707	0.962066	0	0	0.371873	0.0267047	SIRPA
Regulation Of T Cell Differentiation (GO:0045580)	1947-01-01	0.930707	0.962066	0	0	0.371873	0.0267047	CLPTM1
Regulation Of Wound Healing (GO:0061041)	1947-01-01	0.930707	0.962066	0	0	0.371873	0.0267047	CAV1
Chloride Transport (GO:0006821)	1977-02-01	0.930723	0.962066	0	0	0.455876	0.032729	CLIC4;SLC12A4
Neutrophil Migration (GO:1990266)	1977-02-01	0.930723	0.962066	0	0	0.455876	0.032729	LGALS3;PPIB
Cellular Response To Nutrient Levels (GO:0031669)	1978-02-01	0.93386	0.964205	0	0	0.449854	0.0307831	RRAGC;LAMP2
Chloride Transmembrane Transport (GO:1902476)	1948-01-01	0.934537	0.964205	0	0	0.363942	0.0246403	SLC12A4
Myelination (GO:0042552)	1948-01-01	0.934537	0.964205	0	0	0.363942	0.0246403	EIF2B4
Oligosaccharide Metabolic Process (GO:0009311)	1948-01-01	0.934537	0.964205	0	0	0.363942	0.0246403	MPDU1
Positive Regulation Of Reactive Oxygen Species Metabolic Process (GO:2000379)	1948-01-01	0.934537	0.964205	0	0	0.363942	0.0246403	AKR1C1
Regulation Of Tumor Necrosis Factor-Mediated Signaling Pathway (GO:0010803)	1948-01-01	0.934537	0.964205	0	0	0.363942	0.0246403	IKBKB
Interferon-Mediated Signaling Pathway (GO:0140888)	1949-01-01	0.938156	0.966134	0	0	0.356341	0.0227485	STAT1
Negative Regulation Of T Cell Activation (GO:0050868)	1949-01-01	0.938156	0.966134	0	0	0.356341	0.0227485	LGALS3
Negative Regulation Of Tumor Necrosis Factor Superfamily Cytokine Production (GO:1903556)	1949-01-01	0.938156	0.966134	0	0	0.356341	0.0227485	SIRPA
Positive Regulation Of miRNA Metabolic Process (GO:2000630)	1949-01-01	0.938156	0.966134	0	0	0.356341	0.0227485	EGFR
Positive Regulation Of Pathway-Restricted SMAD Protein Phosphorylation (GO:0010862)	1949-01-01	0.938156	0.966134	0	0	0.356341	0.0227485	DAB2
Regulation Of Mitotic Metaphase/Anaphase Transition (GO:0030071)	1949-01-01	0.938156	0.966134	0	0	0.356341	0.0227485	CUL3
Cellular Response To Lipid (GO:0071396)	8/228	0.939053	0.966158	0	0	0.620241	0.039003	TICAM2;SIRPA;PLAA;MSN;ATP1A1;VIM;EGFR;UBE2L3
Chromatin Remodeling (GO:0006338)	8/228	0.939053	0.966158	0	0	0.620241	0.039003	BABAM1;NPM1;USP15;SETD7;RUVBL1;HNRNPC;NUDT5;SKP1
Cilium Organization (GO:0044782)	8/228	0.939053	0.966158	0	0	0.620241	0.039003	EHD2;ARF4;EHD4;ARL3;RAB23;PARVA;MAP4;ATP6V0D1
Negative Regulation Of Cell Motility (GO:2000146)	4/133	0.939839	0.966667	0	0	0.52953	0.0328554	CLIC4;DPYSL3;TPM1;CYP1B1
Glycerophospholipid Biosynthetic Process (GO:0046474)	3/108	0.941532	0.967851	0	0	0.488104	0.0294067	DGKA;MBOAT7;CDIPT
Positive Regulation Of Cell Death (GO:0010942)	1950-01-01	0.941575	0.967851	0	0	0.34905	0.0210133	PICALM
Response To Lipopolysaccharide (GO:0032496)	5/159	0.942459	0.968137	0	0	0.554225	0.0328449	PRDX3;TICAM2;SIRPA;PLAA;VIM
Histone Modification (GO:0016570)	1981-02-01	0.942482	0.968137	0	0	0.432702	0.0256327	CARM1;RUVBL1
Regulation Of Cell Cycle (GO:0051726)	11/298	0.942729	0.968137	0	0	0.653182	0.0385221	YWHAE;RPS15A;HSP90AB1;CDK5;RUVBL1;NEK7;RACK1;IQGAP1;CALR;CDK5RAP3;SND1
Negative Regulation Of Developmental Process (GO:0051093)	3/109	0.943896	0.969035	0	0	0.483473	0.0279155	TFRC;HUWE1;ANP32B
RNA Modification (GO:0009451)	1951-01-01	0.944805	0.969068	0	0	0.342051	0.0194206	HNRNPAB
SMAD Protein Signal Transduction (GO:0060395)	1951-01-01	0.944805	0.969068	0	0	0.342051	0.0194206	NUP93
Regulation Of Release Of Sequestered Calcium Ion Into Cytosol (GO:0051279)	1951-01-01	0.944805	0.969068	0	0	0.342051	0.0194206	CAMK2D
Adenylate Cyclase-Activating G Protein-Coupled Receptor Signaling Pathway (GO:0007189)	3/110	0.946171	0.970169	0	0	0.478929	0.0265003	ADCY9;GNAS;ADGRL2
Potassium Ion Transmembrane Transport (GO:0071805)	4/137	0.948259	0.97201	0	0	0.513495	0.0272807	SLC12A4;SLC9A7;ATP1B3;ATP1A1
Cytokine-Mediated Signaling Pathway (GO:0019221)	9/257	0.948912	0.972378	0	0	0.618627	0.0324402	IKBKB;EIF5A;STAT1;AKT1;PTPN11;ACTN4;PLP2;P4HB;TXNDC17
Regulation Of Interleukin-1 Beta Production (GO:0032651)	1984-02-01	0.950028	0.973048	0	0	0.416805	0.0213672	HSPB1;SIRPA
Cellular Response To Alcohol (GO:0097306)	1953-01-01	0.95074	0.973048	0	0	0.32886	0.0166124	CTNNA1
Gonad Development (GO:0008406)	1953-01-01	0.95074	0.973048	0	0	0.32886	0.0166124	CSDE1
Positive Regulation Of Chemokine Production (GO:0032722)	1953-01-01	0.95074	0.973048	0	0	0.32886	0.0166124	DDX3X
Mesenchymal Cell Differentiation (GO:0048762)	1954-01-01	0.953463	0.974632	0	0	0.322638	0.015375	HNRNPAB
Monoatomic Anion Transmembrane Transport (GO:0098656)	1954-01-01	0.953463	0.974632	0	0	0.322638	0.015375	SLC12A4
Nucleosome Assembly (GO:0006334)	1954-01-01	0.953463	0.974632	0	0	0.322638	0.015375	NPM1
Regulation Of Myoblast Differentiation (GO:0045661)	1954-01-01	0.953463	0.974632	0	0	0.322638	0.015375	FLOT2
Regulation Of Interleukin-6 Production (GO:0032675)	3/114	0.954438	0.975328	0	0	0.461572	0.0215242	SIRPA;PTPN11;HSPD1
Cellular Response To Fibroblast Growth Factor Stimulus (GO:0044344)	1955-01-01	0.956037	0.976059	0	0	0.316647	0.0142361	PTPN11
Phosphatidylcholine Metabolic Process (GO:0046470)	1955-01-01	0.956037	0.976059	0	0	0.316647	0.0142361	MBOAT7
Regulation Of Synaptic Transmission, Glutamatergic (GO:0051966)	1955-01-01	0.956037	0.976059	0	0	0.316647	0.0142361	CDK5
Pattern Recognition Receptor Signaling Pathway (GO:0002221)	1956-01-01	0.958468	0.977637	0	0	0.310873	0.013187	IPO5
Positive Regulation Of DNA-templated Transcription, Elongation (GO:0032786)	1956-01-01	0.958468	0.977637	0	0	0.310873	0.013187	SUPT5H
Regulation Of Mitotic Nuclear Division (GO:0007088)	1956-01-01	0.958468	0.977637	0	0	0.310873	0.013187	PRMT5
Chemokine-Mediated Signaling Pathway (GO:0070098)	1957-01-01	0.960765	0.979076	0	0	0.305305	0.0122201	OXSR1
Positive Regulation Of Interleukin-1 Beta Production (GO:0032731)	1957-01-01	0.960765	0.979076	0	0	0.305305	0.0122201	HSPB1
Striated Muscle Contraction (GO:0006941)	1957-01-01	0.960765	0.979076	0	0	0.305305	0.0122201	TPM1
Cilium Assembly (GO:0060271)	8/243	0.961223	0.979242	0	0	0.580185	0.0229457	EHD2;ARF4;EHD4;DCTN1;ARL3;RAB23;PARVA;ATP6V0D1
Eye Development (GO:0001654)	1958-01-01	0.962935	0.980383	0	0	0.299933	0.0113284	RAB18
mRNA Transport (GO:0051028)	1958-01-01	0.962935	0.980383	0	0	0.299933	0.0113284	XPO1
DNA-templated Transcription Initiation (GO:0006352)	1959-01-01	0.964985	0.980767	0	0	0.294746	0.0105057	ELOB
Anterior/Posterior Pattern Specification (GO:0009952)	1959-01-01	0.964985	0.980767	0	0	0.294746	0.0105057	WLS
Cellular Response To Chemokine (GO:1990869)	1959-01-01	0.964985	0.980767	0	0	0.294746	0.0105057	OXSR1
protein-DNA Complex Assembly (GO:0065004)	1959-01-01	0.964985	0.980767	0	0	0.294746	0.0105057	NPM1
Regulation Of miRNA Transcription (GO:1902893)	1959-01-01	0.964985	0.980767	0	0	0.294746	0.0105057	EGFR
Neuron Differentiation (GO:0030182)	5/173	0.965087	0.980767	0	0	0.50766	0.018041	UGDH;MAP2K1;CDK5;RTN4;MANF
Phosphorylation (GO:0016310)	16/429	0.965673	0.981062	0	0	0.658774	0.0230109	GPI;MAP2K1;CAMK2D;GMFB;DGKA;NEK7;OXSR1;HK2;HK1;IKBKB;PPP4R1;CDK5;AKT1;COPS8;PAK2;MAP4K4
Histone Acetylation (GO:0016573)	1960-01-01	0.966921	0.982029	0	0	0.289735	0.00974616	RUVBL1
Chemical Synaptic Transmission (GO:0007268)	9/273	0.968136	0.982683	0	0	0.580636	0.0188023	NQO1;SLC12A4;SLC6A9;CNP;CDK5;GIPC1;LIN7A;SLC1A4;PAFAH1B1
Negative Regulation Of Autophagy (GO:0010507)	1961-01-01	0.968751	0.982683	0	0	0.284891	0.00904464	RRAGC
Negative Regulation Of Viral Process (GO:0048525)	1961-01-01	0.968751	0.982683	0	0	0.284891	0.00904464	STAT1
Positive Regulation Of Interleukin-8 Production (GO:0032757)	1961-01-01	0.968751	0.982683	0	0	0.284891	0.00904464	PARK7
Regulation Of DNA Metabolic Process (GO:0051052)	3/124	0.970202	0.983534	0	0	0.423201	0.0128022	BABAM1;PPP2R1A;RUVBL1
Protein Lipidation (GO:0006497)	1962-01-01	0.970479	0.983534	0	0	0.280206	0.00839637	DPM1
Spliceosomal Complex Assembly (GO:0000245)	1962-01-01	0.970479	0.983534	0	0	0.280206	0.00839637	DDX1
Protein Polymerization (GO:0051258)	1963-01-01	0.972112	0.984888	0	0	0.275672	0.00779704	MAP4
RNA Export From Nucleus (GO:0006405)	1965-01-01	0.975113	0.987324	0	0	0.267029	0.00672973	XPO1
Regulation Of Tyrosine Phosphorylation Of STAT Protein (GO:0042509)	1965-01-01	0.975113	0.987324	0	0	0.267029	0.00672973	PPP2R1A
Antimicrobial Humoral Response (GO:0019730)	2/100	0.976727	0.988647	0	0	0.348459	0.00820538	RPL30;RPS19
Positive Regulation Of Peptidyl-Tyrosine Phosphorylation (GO:0050731)	3/130	0.977016	0.988647	0	0	0.403078	0.0093726	PTPN11;ITGA5;PAK2
Regulation Of Gene Expression (GO:0010468)	48/1127	0.978628	0.989976	0	0	0.751322	0.0162314	RPL5;GPI;DDX3X;TFRC;LRP1;AHNAK;RNF14;RPL11;SNX12;PSEN1;PARK7;YBX1;RPL6;UBE2L3;PTBP1;GJA1;PPP2R1A;RUVBL1;PCBP2;CHMP1A;RACK1;RPS3;AKT1;SIRPA;FLOT2;RPL17;PRMT5;MAP2K1;MAP2K2;RPS7;BTN2A1;CNBP;RDX;ATP2B4;MSN;OXSR1;HNRNPAB;NFKB2;HNRNPL;ACTA1;NPC1;HNRNPH1;CARM1;ERP29;CALR;HNRNPH3;PFDN5;PICALM
Response To Molecule Of Bacterial Origin (GO:0002237)	1969-01-01	0.98018	0.991244	0	0	0.251268	0.00503012	PRDX3
Positive Regulation Of Stress-Activated MAPK Cascade (GO:0032874)	2/105	0.981749	0.992424	0	0	0.331455	0.00610531	PRMT1;ARL6IP5
Protein Phosphorylation (GO:0006468)	18/500	0.982222	0.992424	0	0	0.633822	0.0113698	GPI;PDGFRA;MAP2K1;CAMK2D;USP15;GMFB;NEK7;OXSR1;EGFR;IKBKB;PPP4R1;PRDX4;CDK5;AKT1;COPS8;PAK2;DDR2;MAP4K4
Regulation Of Double-Strand Break Repair Via Homologous Recombination (GO:0010569)	1971-01-01	0.982313	0.992424	0	0	0.244063	0.0043554	RUVBL1
Nervous System Development (GO:0007399)	15/433	0.982544	0.992424	0	0	0.609487	0.010733	PRPS1;GMFB;DBNL;PLXND1;DCTN1;LPAR1;PPP2R5D;SDHA;EGFR;CDK5;ADAM23;NDUFS2;MELTF;NDUFV2;SPTBN1
Transcription By RNA Polymerase II (GO:0006366)	5/192	0.982844	0.992424	0	0	0.455617	0.00788457	ANXA2;ADRM1;ELOB;SUPT5H;S100A10
Regulation Of Cytokine Production (GO:0001817)	4/167	0.984203	0.993494	0	0	0.418317	0.00666088	BTN2A1;NPTN;SIRPA;ATP2B1
Nucleosome Organization (GO:0034728)	1975-01-01	0.985915	0.994616	0	0	0.230821	0.00327422	NPM1
Regulation Of BMP Signaling Pathway (GO:0030510)	1975-01-01	0.985915	0.994616	0	0	0.230821	0.00327422	UBE2D3
Double-Strand Break Repair Via Homologous Recombination (GO:0000724)	2/111	0.986397	0.994632	0	0	0.31311	0.00428844	NPC1;FSCN1
Transcription Initiation At RNA Polymerase II Promoter (GO:0006367)	1976-01-01	0.986695	0.994632	0	0	0.227731	0.00305039	ELOB
Anterograde Trans-Synaptic Signaling (GO:0098916)	5/199	0.986905	0.994632	0	0	0.439013	0.00578705	SLC12A4;CNP;CDK5;GIPC1;PAFAH1B1
Embryonic Organ Development (GO:0048568)	1977-01-01	0.987431	0.994632	0	0	0.224723	0.00284243	RPL10
Regulation Of Transcription Elongation By RNA Polymerase II (GO:0034243)	1977-01-01	0.987431	0.994632	0	0	0.224723	0.00284243	SUPT5H
Defense Response To Bacterium (GO:0042742)	5/204	0.989229	0.996141	0	0	0.427868	0.0046334	RPL30;RPS19;SLC30A1;GBP1;OPTN
Regulation Of Interleukin-8 Production (GO:0032677)	1981-01-01	0.989991	0.996605	0	0	0.213441	0.00214701	PARK7
Epigenetic Regulation Of Gene Expression (GO:0040029)	1983-01-01	0.991069	0.997387	0	0	0.208213	0.00186793	SMYD5
Positive Regulation Of Double-Strand Break Repair (GO:2000781)	1984-01-01	0.991563	0.997582	0	0	0.205694	0.00174272	RUVBL1
Positive Regulation Of Nucleic Acid-Templated Transcription (GO:1903508)	19/557	0.992678	0.998226	0	0	0.598124	0.00439544	MAP2K1;XRCC6;NPM1;MAP2K2;NIBAN2;TAF15;STAT1;RNF14;CNBP;PSEN1;HNRNPAB;EGFR;IKBKB;PSMC5;RUVBL1;AKT1;NAA15;SNX5;PICALM
Chromatin Organization (GO:0006325)	7/268	0.992806	0.998226	0	0	0.456037	0.00329281	NPM1;SETD7;RUVBL1;ANP32B;HNRNPC;NUDT5;SKP1
Regulation Of Double-Strand Break Repair (GO:2000779)	1988-01-01	0.993282	0.998402	0	0	0.196195	0.00132242	RUVBL1
Defense Response To Virus (GO:0051607)	4/189	0.993713	0.998533	0	0	0.368138	0.00232165	STAT1;G3BP1;PHB2;ATAD3A
Lymphocyte Differentiation (GO:0030098)	1991-01-01	0.994338	0.998857	0	0	0.189625	0.00107678	SLC25A5
Regulation Of Nucleic Acid-Templated Transcription (GO:1903506)	14/452	0.99477	0.998989	0	0	0.541794	0.00284076	GPI;PRMT5;RNF14;CNBP;ACTN4;YBX1;RPL6;NFKB2;UBE2L3;PPP2R1A;CARM1;RUVBL1;CALR;PFDN5
Negative Regulation Of Nucleic Acid-Templated Transcription (GO:1903507)	14/456	0.995365	0.999283	0	0	0.536775	0.00249391	KHDRBS1;XRCC6;NIBAN2;PBXIP1;PA2G4;PHB2;HNRNPL;HNRNPK;CDK5;YWHAQ;CALR;CRYAB;PFDN5;SNX6
Inflammatory Response (GO:0006954)	5/236	0.997049	0.999993	0	0	0.367965	0.00108747	IKBKB;PRDX5;PARP4;APOL2;NFKB2
Defense Response To Symbiont (GO:0140546)	2/148	0.997874	0.999993	0	0	0.2333	0.000496469	STAT1;G3BP1
Extracellular Structure Organization (GO:0043062)	1/109	0.997969	0.999993	0	0	0.15787	0.000320901	COL11A1
External Encapsulating Structure Organization (GO:0045229)	1/110	0.998082	0.999993	0	0	0.156413	0.000300318	COL11A1
Response To Lipid (GO:0033993)	1/110	0.998082	0.999993	0	0	0.156413	0.000300318	PRDX3
Sensory Perception Of Chemical Stimulus (GO:0007606)	1/110	0.998082	0.999993	0	0	0.156413	0.000300318	GNAS
Positive Regulation Of DNA-templated Transcription (GO:0045893)	44/1243	0.99966	0.999993	0	0	0.613284	0.0002085	ARF4;DDX3X;RNF14;PSEN1;PARK7;YBX1;EGFR;IKBKB;MYDGF;PCBP1;RUVBL1;AKT1;SNX5;S100A10;RTRAF;EIF5A;XRCC6;NPM1;MAP2K1;PPP1R12A;NIBAN2;TAF15;MAP2K2;ANXA2;STAT1;CNBP;MICAL2;LMO7;OXSR1;SUPT5H;HNRNPAB;NFKB2;PSMC5;DAB2;PSMC3;PRKRA;CARM1;CDH13;MELTF;NAA15;SQSTM1;PFKM;RHOQ;PICALM
Positive Regulation Of Transcription By RNA Polymerase II (GO:0045944)	30/938	0.999758	0.999993	0	0	0.553914	0.000134256	ARF4;DDX3X;PARK7;YBX1;EGFR;IKBKB;MYDGF;PCBP1;S100A10;RTRAF;EIF5A;XRCC6;NPM1;PPP1R12A;ANXA2;STAT1;CNBP;MICAL2;LMO7;OXSR1;SUPT5H;NFKB2;DAB2;PSMC3;PRKRA;CDH13;MELTF;SQSTM1;PFKM;RHOQ
DNA-templated Transcription (GO:0006351)	2/199	0.999846	0.999993	0	0	0.172432	2.65173e-05	PRMT5;RRAGC
Negative Regulation Of DNA-templated Transcription (GO:0045892)	32/1025	0.999918	0.999993	0	0	0.538718	4.44095e-05	KHDRBS1;RPL10;UBE2D3;FHL2;PBXIP1;PSEN1;PHB2;MTDH;RPS14;PURA;PRDX5;YWHAQ;C1QBP;RPL17;SNX6;IGBP1;XRCC6;NIBAN2;STAT1;USP9X;CNBP;CAV1;PA2G4;OXSR1;SUPT5H;HNRNPL;DAB2;HNRNPK;CDK5;CALR;CRYAB;PFDN5
Negative Regulation Of Transcription By RNA Polymerase II (GO:0000122)	19/763	0.999983	0.999993	0	0	0.427661	7.35657e-06	IGBP1;RPL10;STAT1;USP9X;CNBP;CAV1;UBE2D3;FHL2;PSEN1;OXSR1;SUPT5H;MTDH;RPS14;PURA;DAB2;BAG3;C1QBP;CALR;RPL17
Regulation Of Transcription By RNA Polymerase II (GO:0006357)	52/2028	0.999993	0.999993	0	0	0.423682	2.85955e-06	ARF4;DDX3X;RNF14;UBE2D3;FHL2;PARK7;YBX1;IKBKB;MYDGF;RPS14;C1QBP;RUVBL1;EIF5A;PPP1R12A;ANXA2;LMO7;OXSR1;CTDSP1;CDH13;SQSTM1;RHOQ;CAMK2D;RPL10;PSEN1;EGFR;CIAO1;MTDH;PURA;PCBP1;RPL17;S100A10;RTRAF;IGBP1;XRCC6;NPM1;USP9X;STAT1;CNBP;CAV1;ATP2B4;MICAL2;SUPT5H;SOD2;NFKB2;PSMC5;DAB2;HNRNPK;PSMC3;PRKRA;CALR;MELTF;PFKM
Regulation Of DNA-templated Transcription (GO:0006355)	49/1922	0.999993	0.999993	0	0	0.422551	2.81633e-06	GPI;RNF14;YBX1;PHB2;RPL6;UBE2L3;IKBKB;YWHAQ;PPP2R1A;RUVBL1;AKT1;PRMT5;MAP2K1;MAP2K2;OXSR1;CTDSP1;CRYAB;PFDN5;KHDRBS1;CAMK2D;PBXIP1;PSEN1;EGFR;CIAO1;MTDH;PURA;SNX5;SNX6;XRCC6;NPM1;NIBAN2;TAF15;STAT1;CNBP;ATP2B4;PA2G4;SOD2;HNRNPAB;NFKB2;HNRNPL;PSMC5;HNRNPK;CDK5;PRKRA;CARM1;CALR;MELTF;NAA15;PICALM
negative regulation of cation channel activity (GO:2001258)	2023-01-27	0.784049	0.874335	0	0	0.658628	0.160233	SLC6A9
negative regulation of insulin receptor signaling pathway (GO:0046627)	2023-01-27	0.784049	0.874335	0	0	0.658628	0.160233	SLC27A4
negative regulation of plasma membrane bounded cell projection assembly (GO:0120033)	2023-01-27	0.784049	0.874335	0	0	0.658628	0.160233	PFN2
peptide hormone secretion (GO:0030072)	2023-01-27	0.784049	0.874335	0	0	0.658628	0.160233	PARK7
peptidyl-lysine methylation (GO:0018022)	2023-01-27	0.784049	0.874335	0	0	0.658628	0.160233	SETD7
regulation of epidermal growth factor-activated receptor activity (GO:0007176)	2023-01-27	0.784049	0.874335	0	0	0.658628	0.160233	SNX6
regulation of toll-like receptor signaling pathway (GO:0034121)	2023-01-27	0.784049	0.874335	0	0	0.658628	0.160233	FLOT2
regulation of vascular endothelial growth factor production (GO:0010574)	2023-01-27	0.784049	0.874335	0	0	0.658628	0.160233	CYP1B1
release of sequestered calcium ion into cytosol (GO:0051209)	2023-01-27	0.784049	0.874335	0	0	0.658628	0.160233	ERO1A
response to glucocorticoid (GO:0051384)	2023-01-27	0.784049	0.874335	0	0	0.658628	0.160233	UBE2L3
positive regulation of response to external stimulus (GO:0032103)	6/139	0.784946	0.875072	0	0	0.771647	0.186847	ABCC1;GRN;USP15;DDT;STX4;OPTN
signal transduction in response to DNA damage (GO:0042770)	1952-02-01	0.789168	0.879487	0	0	0.684723	0.162126	TIPRL;MYO6
glycosaminoglycan biosynthetic process (GO:0006024)	1997-04-01	0.789381	0.879487	0	0	0.735918	0.174049	UGDH;HAS1;HEXA;GPC4
fibroblast growth factor receptor signaling pathway (GO:0008543)	1975-03-01	0.78996	0.879605	0	0	0.713068	0.168122	PTBP1;HNRNPH1;PTPN11
positive regulation of lymphocyte proliferation (GO:0050671)	1975-03-01	0.78996	0.879605	0	0	0.713068	0.168122	BST1;TFRC;SLC7A1
cellular response to cytokine stimulus (GO:0071345)	23/482	0.792672	0.880567	0	0	0.855471	0.198765	ASAH1;HSP90AA1;PTGIS;STAT1;RPL13A;PTPN11;PHB;OXSR1;HSP90B1;IKBKB;SYNCRIP;TXLNA;DPYSL3;RPS3;FSCN1;AKT1;PTPN9;SIRPA;STX4;PLP2;VIM;GBP1;GSDME
bile acid and bile salt transport (GO:0015721)	2023-01-28	0.795975	0.880567	0	0	0.6342	0.144716	AKR1C1
glycerophospholipid catabolic process (GO:0046475)	2023-01-28	0.795975	0.880567	0	0	0.6342	0.144716	PNPLA6
GPI anchor metabolic process (GO:0006505)	2023-01-28	0.795975	0.880567	0	0	0.6342	0.144716	DPM1
negative regulation of calcium ion transmembrane transporter activity (GO:1901020)	2023-01-28	0.795975	0.880567	0	0	0.6342	0.144716	YWHAE
negative regulation of cellular response to insulin stimulus (GO:1900077)	2023-01-28	0.795975	0.880567	0	0	0.6342	0.144716	SLC27A4
photoperiodism (GO:0009648)	2023-01-28	0.795975	0.880567	0	0	0.6342	0.144716	PPP1CB
positive regulation of cell communication (GO:0010647)	2023-01-28	0.795975	0.880567	0	0	0.6342	0.144716	WLS
positive regulation of cytosolic calcium ion concentration involved in phospholipase C-activating G protein-coupled signaling pathway (GO:0051482)	2023-01-28	0.795975	0.880567	0	0	0.6342	0.144716	LPAR1
positive regulation of phosphatidylinositol 3-kinase activity (GO:0043552)	2023-01-28	0.795975	0.880567	0	0	0.6342	0.144716	PDGFRA
positive regulation of response to wounding (GO:1903036)	2023-01-28	0.795975	0.880567	0	0	0.6342	0.144716	GRN
protein localization to cell surface (GO:0034394)	2023-01-28	0.795975	0.880567	0	0	0.6342	0.144716	ARF6
receptor clustering (GO:0043113)	2023-01-28	0.795975	0.880567	0	0	0.6342	0.144716	SCRIB
regulation of DNA-templated transcription, elongation (GO:0032784)	2023-01-28	0.795975	0.880567	0	0	0.6342	0.144716	SUPT5H
regulation of extrinsic apoptotic signaling pathway in absence of ligand (GO:2001239)	2023-01-28	0.795975	0.880567	0	0	0.6342	0.144716	AKT1
regulation of neuron migration (GO:2001222)	2023-01-28	0.795975	0.880567	0	0	0.6342	0.144716	PLAA
regulation of small molecule metabolic process (GO:0062012)	2023-01-28	0.795975	0.880567	0	0	0.6342	0.144716	ACADVL
response to interferon-beta (GO:0035456)	2023-01-28	0.795975	0.880567	0	0	0.6342	0.144716	STAT1
response to ketone (GO:1901654)	2023-01-28	0.795975	0.880567	0	0	0.6342	0.144716	CAV1
sarcomere organization (GO:0045214)	2023-01-28	0.795975	0.880567	0	0	0.6342	0.144716	TPM1
positive regulation of defense response (GO:0031349)	1998-04-01	0.795977	0.880567	0	0	0.728051	0.16613	ABCC1;GRN;DDT;OPTN
regulation of cell division (GO:0051302)	1976-03-01	0.797368	0.880567	0	0	0.703263	0.159246	SH3GLB1;SMYD5;RACK1
regulation of epithelial to mesenchymal transition (GO:0010717)	1976-03-01	0.797368	0.880567	0	0	0.703263	0.159246	PHLDB1;DAB2;FERMT2
regulation of T cell proliferation (GO:0042129)	1976-03-01	0.797368	0.880567	0	0	0.703263	0.159246	LGALS3;TFRC;SLC7A1
bicellular tight junction assembly (GO:0070830)	1953-02-01	0.797935	0.880567	0	0	0.671261	0.151523	RAB13;PAK2
cardiac muscle tissue development (GO:0048738)	1953-02-01	0.797935	0.880567	0	0	0.671261	0.151523	GJA1;NDUFV2
positive regulation of B cell activation (GO:0050871)	1953-02-01	0.797935	0.880567	0	0	0.671261	0.151523	BST1;TFRC
regulation of immune effector process (GO:0002697)	1953-02-01	0.797935	0.880567	0	0	0.671261	0.151523	C1QBP;PHB2
cellular response to lipopolysaccharide (GO:0071222)	5/120	0.797947	0.880567	0	0	0.743724	0.167868	TICAM2;SIRPA;PLAA;VIM;MTDH
cytoskeleton organization (GO:0007010)	5/120	0.797947	0.880567	0	0	0.743724	0.167868	PALLD;DPYSL2;CFL1;TPM1;MICAL2
organic anion transport (GO:0015711)	1999-04-01	0.802406	0.885224	0	0	0.720349	0.158578	SLC4A7;SLC35B2;SLC25A4;SLC25A24
neutrophil migration (GO:1990266)	1977-03-01	0.804556	0.886605	0	0	0.693722	0.15086	LGALS3;BSG;PPIB
positive regulation of endothelial cell proliferation (GO:0001938)	1977-03-01	0.804556	0.886605	0	0	0.693722	0.15086	MYDGF;AKT1;CDH13
inorganic anion transport (GO:0015698)	1954-02-01	0.806377	0.886605	0	0	0.658318	0.141673	CLIC4;RACGAP1
positive regulation of leukocyte chemotaxis (GO:0002690)	1954-02-01	0.806377	0.886605	0	0	0.658318	0.141673	C1QBP;CALR
regulation of cyclin-dependent protein kinase activity (GO:1904029)	1954-02-01	0.806377	0.886605	0	0	0.658318	0.141673	HSP90AB1;CDK5RAP3
regulation of humoral immune response (GO:0002920)	1954-02-01	0.806377	0.886605	0	0	0.658318	0.141673	C1QBP;PHB2
regulation of megakaryocyte differentiation (GO:0045652)	1954-02-01	0.806377	0.886605	0	0	0.658318	0.141673	EIF6;PRMT1
beta-catenin-TCF complex assembly (GO:1904837)	2023-01-29	0.807243	0.886605	0	0	0.611518	0.130945	RUVBL1
glial cell differentiation (GO:0010001)	2023-01-29	0.807243	0.886605	0	0	0.611518	0.130945	CDK5
mismatch repair (GO:0006298)	2023-01-29	0.807243	0.886605	0	0	0.611518	0.130945	PCNA
MyD88-dependent toll-like receptor signaling pathway (GO:0002755)	2023-01-29	0.807243	0.886605	0	0	0.611518	0.130945	HSPD1
negative regulation of interferon-gamma production (GO:0032689)	2023-01-29	0.807243	0.886605	0	0	0.611518	0.130945	C1QBP
positive regulation of dephosphorylation (GO:0035306)	2023-01-29	0.807243	0.886605	0	0	0.611518	0.130945	PTBP1
positive regulation of leukocyte migration (GO:0002687)	2023-01-29	0.807243	0.886605	0	0	0.611518	0.130945	LGALS3
production of miRNAs involved in gene silencing by miRNA (GO:0035196)	2023-01-29	0.807243	0.886605	0	0	0.611518	0.130945	PRKRA
central nervous system development (GO:0007417)	12/268	0.809529	0.888852	0	0	0.800914	0.169235	BAG6;UFM1;UGP2;CDK5;ADAM23;RAB18;PHGDH;PTPN11;IER3IP1;CDK5RAP3;PAFAH1B2;ADGRL2
adenylate cyclase-modulating G protein-coupled receptor signaling pathway (GO:0007188)	7/165	0.81098	0.890182	0	0	0.75749	0.158703	ADCY9;GNA11;PSAP;LPAR1;GNAS;GNAI3;ADGRL2
negative regulation of blood vessel morphogenesis (GO:2000181)	1978-03-01	0.811529	0.890521	0	0	0.684436	0.142935	NIBAN2;STAT1;ATP2B4
cilium organization (GO:0044782)	10/228	0.813275	0.892173	0	0	0.783929	0.162028	EHD2;ARF4;EHD4;EXOC7;ARL3;RAB23;EXOC3;PARVA;EXOC5;ATP6V0D1
regulation of gene silencing by RNA (GO:0060966)	1955-02-01	0.814503	0.892992	0	0	0.645862	0.132516	NUP93;SEC13
regulation of posttranscriptional gene silencing (GO:0060147)	1955-02-01	0.814503	0.892992	0	0	0.645862	0.132516	NUP93;SEC13
artery morphogenesis (GO:0048844)	2023-01-30	0.817889	0.893008	0	0	0.5904	0.118687	LRP1
ncRNA catabolic process (GO:0034661)	2023-01-30	0.817889	0.893008	0	0	0.5904	0.118687	SND1
negative regulation of gene expression, epigenetic (GO:0045814)	2023-01-30	0.817889	0.893008	0	0	0.5904	0.118687	SMYD5
non-motile cilium assembly (GO:1905515)	2023-01-30	0.817889	0.893008	0	0	0.5904	0.118687	DCTN1
peptidyl-lysine trimethylation (GO:0018023)	2023-01-30	0.817889	0.893008	0	0	0.5904	0.118687	SMYD5
phosphatidylcholine acyl-chain remodeling (GO:0036151)	2023-01-30	0.817889	0.893008	0	0	0.5904	0.118687	MBOAT7
plasma membrane invagination (GO:0099024)	2023-01-30	0.817889	0.893008	0	0	0.5904	0.118687	CDC42
positive regulation of DNA recombination (GO:0045911)	2023-01-30	0.817889	0.893008	0	0	0.5904	0.118687	TFRC
positive regulation of lipid kinase activity (GO:0090218)	2023-01-30	0.817889	0.893008	0	0	0.5904	0.118687	PDGFRA
regulation of cation transmembrane transport (GO:1904062)	2023-01-30	0.817889	0.893008	0	0	0.5904	0.118687	ATP2B4
regulation of long-term synaptic potentiation (GO:1900271)	2023-01-30	0.817889	0.893008	0	0	0.5904	0.118687	SQSTM1
regulation of macrophage activation (GO:0043030)	2023-01-30	0.817889	0.893008	0	0	0.5904	0.118687	HSPD1
respiratory tube development (GO:0030323)	2023-01-30	0.817889	0.893008	0	0	0.5904	0.118687	BAG6
termination of RNA polymerase I transcription (GO:0006363)	2023-01-30	0.817889	0.893008	0	0	0.5904	0.118687	CAVIN1
regulation of neuron differentiation (GO:0045664)	1979-03-01	0.818289	0.893183	0	0	0.675395	0.135443	CALR;CDK5RAP3;YWHAG
regulation of tumor necrosis factor production (GO:0032680)	5/124	0.820427	0.895253	0	0	0.718572	0.142227	DDT;SIRPA;HSPB1;PTPN11;PSEN1
blood vessel morphogenesis (GO:0048514)	1956-02-01	0.822323	0.896004	0	0	0.633868	0.123998	CAV1;CYP1B1
nuclear-transcribed mRNA catabolic process, deadenylation-dependent decay (GO:0000288)	1956-02-01	0.822323	0.896004	0	0	0.633868	0.123998	EDC4;TNKS1BP1
sensory organ development (GO:0007423)	1956-02-01	0.822323	0.896004	0	0	0.633868	0.123998	RAB18;ECE1
telomere maintenance (GO:0000723)	1956-02-01	0.822323	0.896004	0	0	0.633868	0.123998	XRCC6;PCNA
tight junction assembly (GO:0120192)	1956-02-01	0.822323	0.896004	0	0	0.633868	0.123998	RAB13;PAK2
negative regulation of cellular response to growth factor stimulus (GO:0090288)	1980-03-01	0.824843	0.897649	0	0	0.666588	0.12836	NIBAN2;UBE2D3;ATP2B4
skin development (GO:0043588)	1980-03-01	0.824843	0.897649	0	0	0.666588	0.12836	CLIC4;ASAH1;EPHA2
chromatin remodeling (GO:0006338)	4/103	0.826493	0.897649	0	0	0.691097	0.131698	NPM1;RUVBL1;HNRNPC;NUDT5
aminoglycan catabolic process (GO:0006026)	2023-01-31	0.827947	0.897649	0	0	0.57069	0.10775	GPC4
embryonic skeletal system morphogenesis (GO:0048704)	2023-01-31	0.827947	0.897649	0	0	0.57069	0.10775	PDGFRA
negative regulation of axon extension (GO:0030517)	2023-01-31	0.827947	0.897649	0	0	0.57069	0.10775	RTN4
negative regulation of interleukin-6 production (GO:0032715)	2023-01-31	0.827947	0.897649	0	0	0.57069	0.10775	SIRPA
negative regulation of osteoblast differentiation (GO:0045668)	2023-01-31	0.827947	0.897649	0	0	0.57069	0.10775	TRPM4
negative regulation of response to DNA damage stimulus (GO:2001021)	2023-01-31	0.827947	0.897649	0	0	0.57069	0.10775	RPS3
peptide cross-linking (GO:0018149)	2023-01-31	0.827947	0.897649	0	0	0.57069	0.10775	TGM2
positive regulation of Rho protein signal transduction (GO:0035025)	2023-01-31	0.827947	0.897649	0	0	0.57069	0.10775	LPAR1
positive regulation of RNA splicing (GO:0033120)	2023-01-31	0.827947	0.897649	0	0	0.57069	0.10775	NCL
proteoglycan biosynthetic process (GO:0030166)	2023-01-31	0.827947	0.897649	0	0	0.57069	0.10775	UGDH
receptor signaling pathway via JAK-STAT (GO:0007259)	2023-01-31	0.827947	0.897649	0	0	0.57069	0.10775	STAT1
regulation of cellular senescence (GO:2000772)	2023-01-31	0.827947	0.897649	0	0	0.57069	0.10775	YBX1
regulation of developmental growth (GO:0048638)	2023-01-31	0.827947	0.897649	0	0	0.57069	0.10775	CTTN
regulation of potassium ion transport (GO:0043266)	2023-01-31	0.827947	0.897649	0	0	0.57069	0.10775	KIF5B
monocarboxylic acid transport (GO:0015718)	1957-02-01	0.829846	0.899182	0	0	0.62231	0.11607	AKR1C1;SLC27A4
positive regulation of interferon-gamma production (GO:0032729)	1957-02-01	0.829846	0.899182	0	0	0.62231	0.11607	SCRIB;HSPD1
phosphatidylinositol biosynthetic process (GO:0006661)	5/126	0.830888	0.900048	0	0	0.706619	0.130908	DPM1;MBOAT7;CDIPT;RAB5A;FAM126A
phospholipase C-activating G protein-coupled receptor signaling pathway (GO:0007200)	1981-03-01	0.831193	0.900115	0	0	0.658007	0.121661	GNA11;LPAR1;TGM2
regulation of insulin secretion (GO:0050796)	4/104	0.832119	0.900734	0	0	0.684149	0.125733	DPP4;GLUD1;HADH;MCU
negative regulation of cell differentiation (GO:0045596)	8/191	0.832903	0.900734	0	0	0.747122	0.136602	PTBP1;CAV1;PTPN11;ANP32B;CALR;FERMT2;EGFR;TRPM4
cell-cell adhesion via plasma-membrane adhesion molecules (GO:0098742)	7/170	0.834055	0.900734	0	0	0.734058	0.133199	ALCAM;PALLD;BSG;NPTN;CDH13;GPC4;PVR
regulation of cell cycle (GO:0051726)	13/296	0.836826	0.900734	0	0	0.784459	0.139743	MAP2K1;HSP90AB1;RPL23;NEK7;IQGAP1;SND1;RPS15A;FAP;CDK5;CHMP1A;RACK1;CALR;CDK5RAP3
regulation of calcium ion transport (GO:0051924)	1958-02-01	0.83708	0.900734	0	0	0.611165	0.108687	CACNA2D1;ATP2B1
regulation of tumor necrosis factor-mediated signaling pathway (GO:0010803)	1958-02-01	0.83708	0.900734	0	0	0.611165	0.108687	IKBKB;RACK1
regulation of G protein-coupled receptor signaling pathway (GO:0008277)	1982-03-01	0.837344	0.900734	0	0	0.649643	0.115325	DYNLT1;PHB;SLC39A14
7-methylguanosine mRNA capping (GO:0006370)	1932-01-01	0.837451	0.900734	0	0	0.552251	0.0979655	SUPT5H
7-methylguanosine RNA capping (GO:0009452)	1932-01-01	0.837451	0.900734	0	0	0.552251	0.0979655	SUPT5H
cardiac muscle tissue morphogenesis (GO:0055008)	1932-01-01	0.837451	0.900734	0	0	0.552251	0.0979655	TPM1
chondrocyte differentiation (GO:0002062)	1932-01-01	0.837451	0.900734	0	0	0.552251	0.0979655	SLC39A14
DNA damage checkpoint signaling (GO:0000077)	1932-01-01	0.837451	0.900734	0	0	0.552251	0.0979655	TIPRL
hematopoietic progenitor cell differentiation (GO:0002244)	1932-01-01	0.837451	0.900734	0	0	0.552251	0.0979655	SBDS
negative regulation of chemotaxis (GO:0050922)	1932-01-01	0.837451	0.900734	0	0	0.552251	0.0979655	CORO1B
negative regulation of developmental growth (GO:0048640)	1932-01-01	0.837451	0.900734	0	0	0.552251	0.0979655	RTN4
negative regulation of microtubule polymerization or depolymerization (GO:0031111)	1932-01-01	0.837451	0.900734	0	0	0.552251	0.0979655	FKBP4
positive regulation of interleukin-10 production (GO:0032733)	1932-01-01	0.837451	0.900734	0	0	0.552251	0.0979655	HSPD1
positive regulation of receptor signaling pathway via STAT (GO:1904894)	1932-01-01	0.837451	0.900734	0	0	0.552251	0.0979655	CYP1B1
positive regulation of telomere maintenance (GO:0032206)	1932-01-01	0.837451	0.900734	0	0	0.552251	0.0979655	NEK7
regulation of dendrite morphogenesis (GO:0048814)	1932-01-01	0.837451	0.900734	0	0	0.552251	0.0979655	CAPRIN1
regulation of NMDA receptor activity (GO:2000310)	1932-01-01	0.837451	0.900734	0	0	0.552251	0.0979655	SLC6A9
RNA biosynthetic process (GO:0032774)	1932-01-01	0.837451	0.900734	0	0	0.552251	0.0979655	PRMT5
transcription initiation from RNA polymerase I promoter (GO:0006361)	1932-01-01	0.837451	0.900734	0	0	0.552251	0.0979655	CAVIN1
regulation of JNK cascade (GO:0046328)	4/105	0.837593	0.900734	0	0	0.677339	0.12004	SIRPA;AIDA;EGFR;MAP4K4
regulation of osteoblast differentiation (GO:0045667)	1983-03-01	0.843301	0.90661	0	0	0.641489	0.10933	FERMT2;DDR2;TRPM4
exonucleolytic catabolism of deadenylated mRNA (GO:0043928)	1933-01-01	0.846429	0.907868	0	0	0.534965	0.0891939	EDC4
lytic vacuole organization (GO:0080171)	1933-01-01	0.846429	0.907868	0	0	0.534965	0.0891939	GRN
muscle cell development (GO:0055001)	1933-01-01	0.846429	0.907868	0	0	0.534965	0.0891939	MYOF
positive regulation of receptor signaling pathway via JAK-STAT (GO:0046427)	1933-01-01	0.846429	0.907868	0	0	0.534965	0.0891939	CYP1B1
regulation of histone acetylation (GO:0035065)	1933-01-01	0.846429	0.907868	0	0	0.534965	0.0891939	PARK7
regulation of interleukin-17 production (GO:0032660)	1933-01-01	0.846429	0.907868	0	0	0.534965	0.0891939	PHB
signal transduction by p53 class mediator (GO:0072331)	1933-01-01	0.846429	0.907868	0	0	0.534965	0.0891939	MYO6
vasculogenesis (GO:0001570)	1933-01-01	0.846429	0.907868	0	0	0.534965	0.0891939	CAV1
spindle assembly (GO:0051225)	1984-03-01	0.849068	0.910435	0	0	0.633535	0.103656	NEK7;RPS3;KPNB1
response to organic cyclic compound (GO:0014070)	1960-02-01	0.850719	0.911941	0	0	0.590028	0.0953919	ARL6IP5;CYP1B1
negative regulation of transmembrane receptor protein serine/threonine kinase signaling pathway (GO:0090101)	4/108	0.853124	0.912744	0	0	0.657696	0.104476	CAV1;UBE2D3;STRAP;SNX6
B cell receptor signaling pathway (GO:0050853)	1934-01-01	0.854913	0.912744	0	0	0.518726	0.0813134	BAX
cellular response to vascular endothelial growth factor stimulus (GO:0035924)	1934-01-01	0.854913	0.912744	0	0	0.518726	0.0813134	HSPB1
female gamete generation (GO:0007292)	1934-01-01	0.854913	0.912744	0	0	0.518726	0.0813134	USP9X
negative regulation of blood vessel endothelial cell migration (GO:0043537)	1934-01-01	0.854913	0.912744	0	0	0.518726	0.0813134	ATP2B4
phosphatidylserine metabolic process (GO:0006658)	1934-01-01	0.854913	0.912744	0	0	0.518726	0.0813134	SERINC1
positive regulation of calcium ion transport into cytosol (GO:0010524)	1934-01-01	0.854913	0.912744	0	0	0.518726	0.0813134	CAV1
positive regulation of epidermal growth factor receptor signaling pathway (GO:0045742)	1934-01-01	0.854913	0.912744	0	0	0.518726	0.0813134	AKT1
positive regulation of interleukin-12 production (GO:0032735)	1934-01-01	0.854913	0.912744	0	0	0.518726	0.0813134	HSPD1
regulation of glucose metabolic process (GO:0010906)	1934-01-01	0.854913	0.912744	0	0	0.518726	0.0813134	AKT1
regulation of myoblast differentiation (GO:0045661)	1934-01-01	0.854913	0.912744	0	0	0.518726	0.0813134	FLOT2
transcription by RNA polymerase I (GO:0006360)	1934-01-01	0.854913	0.912744	0	0	0.518726	0.0813134	CAVIN1
tRNA methylation (GO:0030488)	1934-01-01	0.854913	0.912744	0	0	0.518726	0.0813134	HSD17B10
ventricular cardiac muscle tissue morphogenesis (GO:0055010)	1934-01-01	0.854913	0.912744	0	0	0.518726	0.0813134	TPM1
B cell differentiation (GO:0030183)	1961-02-01	0.857141	0.913807	0	0	0.579997	0.0894082	SYVN1;SLC25A5
negative regulation of response to stimulus (GO:0048585)	1961-02-01	0.857141	0.913807	0	0	0.579997	0.0894082	DDAH1;YBX1
O-glycan processing (GO:0016266)	1961-02-01	0.857141	0.913807	0	0	0.579997	0.0894082	GALNT2;GALNT1
pattern recognition receptor signaling pathway (GO:0002221)	1961-02-01	0.857141	0.913807	0	0	0.579997	0.0894082	CTSB;HSP90B1
response to light stimulus (GO:0009416)	1961-02-01	0.857141	0.913807	0	0	0.579997	0.0894082	COPS3;FECH
acylglycerol catabolic process (GO:0046464)	1935-01-01	0.862928	0.915646	0	0	0.503443	0.0742197	FABP5
base-excision repair, gap-filling (GO:0006287)	1935-01-01	0.862928	0.915646	0	0	0.503443	0.0742197	PCNA
bicarbonate transport (GO:0015701)	1935-01-01	0.862928	0.915646	0	0	0.503443	0.0742197	SLC4A7
blood vessel diameter maintenance (GO:0097746)	1935-01-01	0.862928	0.915646	0	0	0.503443	0.0742197	ECE1
embryonic skeletal system development (GO:0048706)	1935-01-01	0.862928	0.915646	0	0	0.503443	0.0742197	PDGFRA
negative regulation of T cell proliferation (GO:0042130)	1935-01-01	0.862928	0.915646	0	0	0.503443	0.0742197	SCRIB
nuclear-transcribed mRNA catabolic process, exonucleolytic (GO:0000291)	1935-01-01	0.862928	0.915646	0	0	0.503443	0.0742197	EDC4
protein localization to cilium (GO:0061512)	1935-01-01	0.862928	0.915646	0	0	0.503443	0.0742197	ARL3
regulation of ion transmembrane transport (GO:0034765)	1935-01-01	0.862928	0.915646	0	0	0.503443	0.0742197	YWHAE
regulation of phosphatidylinositol 3-kinase activity (GO:0043551)	1935-01-01	0.862928	0.915646	0	0	0.503443	0.0742197	PDGFRA
regulation of postsynaptic membrane potential (GO:0060078)	1935-01-01	0.862928	0.915646	0	0	0.503443	0.0742197	AKT1
regulation of regulated secretory pathway (GO:1903305)	1935-01-01	0.862928	0.915646	0	0	0.503443	0.0742197	RAB5A
regulation of TORC1 signaling (GO:1903432)	1935-01-01	0.862928	0.915646	0	0	0.503443	0.0742197	RRAGC
respiratory system development (GO:0060541)	1935-01-01	0.862928	0.915646	0	0	0.503443	0.0742197	BAG6
response to estrogen (GO:0043627)	1935-01-01	0.862928	0.915646	0	0	0.503443	0.0742197	CAV1
double-strand break repair via nonhomologous end joining (GO:0006303)	1962-02-01	0.863309	0.915646	0	0	0.5703	0.0838238	BABAM1;XRCC6
positive regulation of interleukin-1 production (GO:0032732)	1962-02-01	0.863309	0.915646	0	0	0.5703	0.0838238	TMED10;HSPB1
stress-activated MAPK cascade (GO:0051403)	1962-02-01	0.863309	0.915646	0	0	0.5703	0.0838238	IKBKB;SKP1
peptidyl-serine phosphorylation (GO:0018105)	6/156	0.866297	0.918553	0	0	0.683573	0.0981113	IKBKB;CAMK2D;MAP2K2;CDK5;AKT1;PAK2
amyloid fibril formation (GO:1990000)	1963-02-01	0.869233	0.919854	0	0	0.560921	0.0786098	NCSTN;USP9X
activation of adenylate cyclase activity (GO:0007190)	1936-01-01	0.870501	0.919854	0	0	0.489033	0.0678225	ADCY9
calcium-dependent cell-cell adhesion via plasma membrane cell adhesion molecules (GO:0016339)	1936-01-01	0.870501	0.919854	0	0	0.489033	0.0678225	CDH13
dendrite morphogenesis (GO:0048813)	1936-01-01	0.870501	0.919854	0	0	0.489033	0.0678225	CDC42
embryonic limb morphogenesis (GO:0030326)	1936-01-01	0.870501	0.919854	0	0	0.489033	0.0678225	ECE1
negative regulation of fat cell differentiation (GO:0045599)	1936-01-01	0.870501	0.919854	0	0	0.489033	0.0678225	FERMT2
negative regulation of toll-like receptor signaling pathway (GO:0034122)	1936-01-01	0.870501	0.919854	0	0	0.489033	0.0678225	TICAM2
positive regulation of bone mineralization (GO:0030501)	1936-01-01	0.870501	0.919854	0	0	0.489033	0.0678225	ATP2B1
positive regulation of cytokine-mediated signaling pathway (GO:0001961)	1936-01-01	0.870501	0.919854	0	0	0.489033	0.0678225	TICAM2
positive regulation of innate immune response (GO:0045089)	1936-01-01	0.870501	0.919854	0	0	0.489033	0.0678225	RPS19
positive regulation of mitotic nuclear division (GO:0045840)	1936-01-01	0.870501	0.919854	0	0	0.489033	0.0678225	CUL3
positive regulation of T cell mediated immunity (GO:0002711)	1936-01-01	0.870501	0.919854	0	0	0.489033	0.0678225	HSPD1
phosphatidylinositol metabolic process (GO:0046488)	4/112	0.871854	0.921021	0	0	0.633202	0.0868333	MBOAT7;CDIPT;RAB5A;PLCD1
generation of neurons (GO:0048699)	8/202	0.874022	0.923049	0	0	0.704345	0.0948398	MAP2K1;RACGAP1;CDK5;USP9X;MAP1B;DOCK7;ACSL3;PAFAH1B1
antimicrobial humoral immune response mediated by antimicrobial peptide (GO:0061844)	1964-02-01	0.874919	0.923734	0	0	0.551844	0.0737394	RPL30;RPS19
negative regulation of signal transduction (GO:0009968)	11/267	0.876252	0.924877	0	0	0.733499	0.0968967	HERC4;LRPAP1;VCP;NIBAN2;LRP1;RACK1;AKT1;TAX1BP3;CALR;EGFR;SLC27A4
ncRNA metabolic process (GO:0034660)	1937-01-01	0.877655	0.925042	0	0	0.475423	0.0620435	PRKRA
negative regulation of epithelial cell apoptotic process (GO:1904036)	1937-01-01	0.877655	0.925042	0	0	0.475423	0.0620435	CAST
phagocytosis, engulfment (GO:0006911)	1937-01-01	0.877655	0.925042	0	0	0.475423	0.0620435	CDC42
positive regulation of signaling receptor activity (GO:2000273)	1937-01-01	0.877655	0.925042	0	0	0.475423	0.0620435	PARK7
regulation of p38MAPK cascade (GO:1900744)	1937-01-01	0.877655	0.925042	0	0	0.475423	0.0620435	PRMT1
sodium ion transport (GO:0006814)	1990-03-01	0.879925	0.926378	0	0	0.589655	0.0754277	NDUFA9;SLC6A9;ATP1B3
BMP signaling pathway (GO:0030509)	1965-02-01	0.880377	0.926378	0	0	0.543056	0.0691879	USP15;USP9X
inorganic anion transmembrane transport (GO:0098661)	1965-02-01	0.880377	0.926378	0	0	0.543056	0.0691879	SLC25A3;SLC12A4
protein autoubiquitination (GO:0051865)	1965-02-01	0.880377	0.926378	0	0	0.543056	0.0691879	CUL3;UBE2D3
cellular response to transforming growth factor beta stimulus (GO:0071560)	4/114	0.880421	0.926378	0	0	0.621623	0.0791666	USP15;USP9X;PXN;FERMT2
negative regulation of cell motility (GO:2000146)	4/114	0.880421	0.926378	0	0	0.621623	0.0791666	CLIC4;DPYSL3;TPM1;CYP1B1
connective tissue development (GO:0061448)	1938-01-01	0.884415	0.928316	0	0	0.46255	0.0568145	PGRMC2
DNA replication initiation (GO:0006270)	1938-01-01	0.884415	0.928316	0	0	0.46255	0.0568145	PURA
lysosome organization (GO:0007040)	1938-01-01	0.884415	0.928316	0	0	0.46255	0.0568145	GRN
negative regulation of endothelial cell migration (GO:0010596)	1938-01-01	0.884415	0.928316	0	0	0.46255	0.0568145	ATP2B4
negative regulation of TOR signaling (GO:0032007)	1938-01-01	0.884415	0.928316	0	0	0.46255	0.0568145	UBR1
regulation of apoptotic signaling pathway (GO:2001233)	1938-01-01	0.884415	0.928316	0	0	0.46255	0.0568145	RPS3
response to cAMP (GO:0051591)	1938-01-01	0.884415	0.928316	0	0	0.46255	0.0568145	STAT1
response to estradiol (GO:0032355)	1938-01-01	0.884415	0.928316	0	0	0.46255	0.0568145	EGFR
cellular response to molecule of bacterial origin (GO:0071219)	4/115	0.884516	0.928316	0	0	0.61599	0.0755912	TICAM2;SIRPA;PLAA;VIM
cellular component disassembly (GO:0022411)	1966-02-01	0.885614	0.928681	0	0	0.534542	0.064933	BSG;CAPN2
cellular response to nutrient levels (GO:0031669)	1966-02-01	0.885614	0.928681	0	0	0.534542	0.064933	RRAGC;LAMP2
extracellular matrix disassembly (GO:0022617)	1966-02-01	0.885614	0.928681	0	0	0.534542	0.064933	BSG;CAPN2
cellular response to fibroblast growth factor stimulus (GO:0044344)	1992-03-01	0.888889	0.931487	0	0	0.576343	0.0678831	PTBP1;HNRNPH1;PTPN11
regulation of gene silencing by miRNA (GO:0060964)	1967-02-01	0.890638	0.931487	0	0	0.526291	0.0609536	NUP93;SEC13
DNA integrity checkpoint signaling (GO:0031570)	1939-01-01	0.890801	0.931487	0	0	0.450353	0.052076	TIPRL
phospholipid dephosphorylation (GO:0046839)	1939-01-01	0.890801	0.931487	0	0	0.450353	0.052076	PLPP3
protein acylation (GO:0043543)	1939-01-01	0.890801	0.931487	0	0	0.450353	0.052076	NAA10
regulation of dendrite development (GO:0050773)	1939-01-01	0.890801	0.931487	0	0	0.450353	0.052076	DBN1
regulation of exit from mitosis (GO:0007096)	1939-01-01	0.890801	0.931487	0	0	0.450353	0.052076	PHB2
regulation of peptidyl-threonine phosphorylation (GO:0010799)	1939-01-01	0.890801	0.931487	0	0	0.450353	0.052076	TNKS1BP1
regulation of T cell differentiation (GO:0045580)	1939-01-01	0.890801	0.931487	0	0	0.450353	0.052076	CLPTM1
replication fork processing (GO:0031297)	1939-01-01	0.890801	0.931487	0	0	0.450353	0.052076	PCNA
adenylate cyclase-activating G protein-coupled receptor signaling pathway (GO:0007189)	4/118	0.896073	0.935949	0	0	0.599684	0.065805	ADCY9;LPAR1;GNAS;ADGRL2
negative regulation of response to external stimulus (GO:0032102)	4/118	0.896073	0.935949	0	0	0.599684	0.065805	PTGIS;C1QBP;PCBP2;SIRPA
digestive tract development (GO:0048565)	1940-01-01	0.896835	0.935949	0	0	0.438783	0.0477759	CLMP
glycolipid biosynthetic process (GO:0009247)	1940-01-01	0.896835	0.935949	0	0	0.438783	0.0477759	DPM1
lymphocyte migration (GO:0072676)	1940-01-01	0.896835	0.935949	0	0	0.438783	0.0477759	MSN
negative regulation of blood coagulation (GO:0030195)	1940-01-01	0.896835	0.935949	0	0	0.438783	0.0477759	PDGFRA
negative regulation of I-kappaB kinase/NF-kappaB signaling (GO:0043124)	1940-01-01	0.896835	0.935949	0	0	0.438783	0.0477759	STAT1
negative regulation of cellular catabolic process (GO:0031330)	1969-02-01	0.900076	0.938803	0	0	0.510526	0.0537461	AKT1;CDK5RAP3
positive regulation of MAP kinase activity (GO:0043406)	1969-02-01	0.900076	0.938803	0	0	0.510526	0.0537461	RPS3;EGFR
negative regulation of DNA-binding transcription factor activity (GO:0043433)	5/143	0.901063	0.939256	0	0	0.619011	0.0644886	PTGIS;CHP1;CYP1B1;PHB2;CDK5RAP3
DNA repair (GO:0006281)	12/298	0.9014	0.939256	0	0	0.715748	0.0742987	BABAM1;DDB1;NPM1;VCP;PARP4;PCNA;DDX1;HUWE1;TNKS1BP1;PARK7;RAD23B;CUL4B
DNA metabolic process (GO:0006259)	11/277	0.902476	0.939256	0	0	0.705545	0.0723981	DDB1;PURA;XRCC6;NPM1;VCP;PARP4;PCNA;CBS;CNBP;LONP1;PARK7
heart contraction (GO:0060047)	1941-01-01	0.902536	0.939256	0	0	0.42779	0.0438684	TPM1
positive regulation of biomineral tissue development (GO:0070169)	1941-01-01	0.902536	0.939256	0	0	0.42779	0.0438684	ATP2B1
positive regulation of cation transmembrane transport (GO:1904064)	1941-01-01	0.902536	0.939256	0	0	0.42779	0.0438684	KCNMA1
regulation of viral transcription (GO:0046782)	1941-01-01	0.902536	0.939256	0	0	0.42779	0.0438684	SUPT5H
visual system development (GO:0150063)	1941-01-01	0.902536	0.939256	0	0	0.42779	0.0438684	RAB18
DNA-templated transcription, termination (GO:0006353)	1970-02-01	0.904505	0.940777	0	0	0.502992	0.0504839	PRMT5;CAVIN1
kidney development (GO:0001822)	1970-02-01	0.904505	0.940777	0	0	0.502992	0.0504839	BAG6;ARL3
ATP-dependent chromatin remodeling (GO:0043044)	1942-01-01	0.907922	0.942745	0	0	0.417334	0.040313	HNRNPC
ceramide biosynthetic process (GO:0046513)	1942-01-01	0.907922	0.942745	0	0	0.417334	0.040313	ASAH1
nucleic acid-templated transcription (GO:0097659)	1942-01-01	0.907922	0.942745	0	0	0.417334	0.040313	RRAGC
phosphatidylinositol phosphate biosynthetic process (GO:0046854)	1942-01-01	0.907922	0.942745	0	0	0.417334	0.040313	FAM126A
regulation of nervous system development (GO:0051960)	1942-01-01	0.907922	0.942745	0	0	0.417334	0.040313	DOCK7
skeletal system morphogenesis (GO:0048705)	1942-01-01	0.907922	0.942745	0	0	0.417334	0.040313	PDGFRA
regulation of MAP kinase activity (GO:0043405)	1997-03-01	0.908731	0.942812	0	0	0.545542	0.0522116	UCHL1;CDK5RAP3;EGFR
cellular response to BMP stimulus (GO:0071773)	1971-02-01	0.90875	0.942812	0	0	0.495676	0.0474288	USP15;USP9X
myeloid leukocyte differentiation (GO:0002573)	1971-02-01	0.90875	0.942812	0	0	0.495676	0.0474288	CDC42;EPHA2
potassium ion transport (GO:0006813)	4/122	0.909895	0.943736	0	0	0.579232	0.0546947	SLC9A7;KCNMA1;CHP1;ATP1B3
development of primary male sexual characteristics (GO:0046546)	1943-01-01	0.913011	0.945646	0	0	0.407376	0.0370742	CSDE1
DNA-dependent DNA replication maintenance of fidelity (GO:0045005)	1943-01-01	0.913011	0.945646	0	0	0.407376	0.0370742	PCNA
heart looping (GO:0001947)	1943-01-01	0.913011	0.945646	0	0	0.407376	0.0370742	MICAL2
male gonad development (GO:0008584)	1943-01-01	0.913011	0.945646	0	0	0.407376	0.0370742	CSDE1
regulation of cytokine production involved in inflammatory response (GO:1900015)	1943-01-01	0.913011	0.945646	0	0	0.407376	0.0370742	SIRPA
mRNA-containing ribonucleoprotein complex export from nucleus (GO:0071427)	1999-03-01	0.915726	0.948193	0	0	0.534119	0.047023	NUP93;SEC13;U2AF1
chromatin assembly (GO:0031497)	1973-02-01	0.916715	0.948771	0	0	0.481662	0.0418847	NPM1;ANP32B
branching morphogenesis of an epithelial tube (GO:0048754)	1944-01-01	0.917819	0.948771	0	0	0.397881	0.0341205	EPHA2
cardiac ventricle morphogenesis (GO:0003208)	1944-01-01	0.917819	0.948771	0	0	0.397881	0.0341205	TPM1
embryonic organ morphogenesis (GO:0048562)	1944-01-01	0.917819	0.948771	0	0	0.397881	0.0341205	PDGFRA
mRNA catabolic process (GO:0006402)	1944-01-01	0.917819	0.948771	0	0	0.397881	0.0341205	RNH1
positive regulation of mRNA catabolic process (GO:0061014)	1944-01-01	0.917819	0.948771	0	0	0.397881	0.0341205	PABPC1
cellular response to DNA damage stimulus (GO:0006974)	14/350	0.920379	0.950959	0	0	0.71017	0.058923	NPM1;TIGAR;VCP;PARP4;SETD7;PARK7;PSEN1;DDB1;RPS3;BAX;UBA1;BAK1;EPHA2;CUL4B
regulation of peptide hormone secretion (GO:0090276)	1974-02-01	0.920448	0.950959	0	0	0.474947	0.0393706	DPP4;HADH
cellular response to lipid (GO:0071396)	8/219	0.920951	0.951213	0	0	0.647008	0.0532804	TICAM2;SIRPA;PLAA;MSN;ATP1A1;VIM;EGFR;UBE2L3
negative regulation of T cell activation (GO:0050868)	1945-01-01	0.922361	0.952139	0	0	0.388818	0.0314238	LGALS3
protein deacetylation (GO:0006476)	1945-01-01	0.922361	0.952139	0	0	0.388818	0.0314238	PHB
positive regulation of immune response (GO:0050778)	1975-02-01	0.924023	0.95359	0	0	0.468416	0.0370135	GRN;STX4
negative regulation of tumor necrosis factor production (GO:0032720)	1946-01-01	0.926652	0.955505	0	0	0.380157	0.0289592	SIRPA
regulation of synaptic transmission, glutamatergic (GO:0051966)	1946-01-01	0.926652	0.955505	0	0	0.380157	0.0289592	CDK5
spliceosomal complex assembly (GO:0000245)	1946-01-01	0.926652	0.955505	0	0	0.380157	0.0289592	DDX1
chloride transport (GO:0006821)	1976-02-01	0.927446	0.955793	0	0	0.462062	0.0348028	CLIC4;SLC12A4
positive regulation of interleukin-6 production (GO:0032755)	1976-02-01	0.927446	0.955793	0	0	0.462062	0.0348028	PTPN11;HSPD1
determination of heart left/right asymmetry (GO:0061371)	1947-01-01	0.930707	0.957308	0	0	0.371873	0.0267047	MICAL2
embryonic heart tube morphogenesis (GO:0003143)	1947-01-01	0.930707	0.957308	0	0	0.371873	0.0267047	MICAL2
epithelial to mesenchymal transition (GO:0001837)	1947-01-01	0.930707	0.957308	0	0	0.371873	0.0267047	HNRNPAB
histone deacetylation (GO:0016575)	1947-01-01	0.930707	0.957308	0	0	0.371873	0.0267047	PHB
positive regulation of pathway-restricted SMAD protein phosphorylation (GO:0010862)	1947-01-01	0.930707	0.957308	0	0	0.371873	0.0267047	DAB2
regulation of wound healing (GO:0061041)	1947-01-01	0.930707	0.957308	0	0	0.371873	0.0267047	CAV1
positive regulation of phosphatidylinositol 3-kinase signaling (GO:0014068)	1977-02-01	0.930723	0.957308	0	0	0.455876	0.032729	MYDGF;PDGFRA
mRNA transport (GO:0051028)	3/104	0.931125	0.957456	0	0	0.507543	0.036219	NUP93;SEC13;U2AF1
positive regulation of cytokine production (GO:0001819)	13/335	0.931734	0.957816	0	0	0.688002	0.0486472	XRCC6;STOML2;TMED10;SCRIB;PTPN11;PARK7;PHB;NFKB2;HSPD1;G3BP1;RPS3;CYP1B1;SPTBN1
negative regulation of cellular macromolecule biosynthetic process (GO:2000113)	23/547	0.932073	0.957899	0	0	0.746712	0.052527	KHDRBS1;XRCC6;NIBAN2;DDX3X;RPL13A;PBXIP1;PA2G4;PHB;YBX1;PHB2;SYNCRIP;CDK5;YWHAQ;NCL;CAPRIN1;CHMP1A;RACK1;RPS3;CALR;CRYAB;PFDN5;S100A11;SNX6
cellular response to alcohol (GO:0097306)	1948-01-01	0.934537	0.958838	0	0	0.363942	0.0246403	CTNNA1
histone H4 acetylation (GO:0043967)	1948-01-01	0.934537	0.958838	0	0	0.363942	0.0246403	RUVBL1
negative regulation of mitotic cell cycle (GO:0045930)	1948-01-01	0.934537	0.958838	0	0	0.363942	0.0246403	SCRIB
negative regulation of tumor necrosis factor superfamily cytokine production (GO:1903556)	1948-01-01	0.934537	0.958838	0	0	0.363942	0.0246403	SIRPA
phosphatidic acid biosynthetic process (GO:0006654)	1948-01-01	0.934537	0.958838	0	0	0.363942	0.0246403	DGKA
regulation of interleukin-10 production (GO:0032653)	1948-01-01	0.934537	0.958838	0	0	0.363942	0.0246403	HSPD1
regulation of phosphatidylinositol 3-kinase signaling (GO:0014066)	3/106	0.936525	0.960346	0	0	0.497635	0.0326342	PDGFRA;MYDGF;EGFR
RNA export from nucleus (GO:0006405)	3/106	0.936525	0.960346	0	0	0.497635	0.0326342	NUP93;SEC13;U2AF1
mRNA 3'-end processing (GO:0031124)	1979-02-01	0.936862	0.960426	0	0	0.443988	0.0289568	U2AF1;PABPC1
oligosaccharide metabolic process (GO:0009311)	1949-01-01	0.938156	0.961221	0	0	0.356341	0.0227485	MPDU1
positive regulation of reactive oxygen species metabolic process (GO:2000379)	1949-01-01	0.938156	0.961221	0	0	0.356341	0.0227485	AKR1C1
mRNA export from nucleus (GO:0006406)	3/107	0.939076	0.961898	0	0	0.492823	0.0309781	NUP93;SEC13;U2AF1
transmembrane receptor protein serine/threonine kinase signaling pathway (GO:0007178)	4/133	0.939839	0.962414	0	0	0.52953	0.0328554	USP15;USP9X;PXN;FERMT2
negative regulation of cytokine production (GO:0001818)	6/182	0.940299	0.962619	0	0	0.581783	0.035813	C1QBP;PCBP2;NPTN;SIRPA;ATP2B1;GBP1
chloride transmembrane transport (GO:1902476)	1950-01-01	0.941575	0.963393	0	0	0.34905	0.0210133	SLC12A4
phosphatidic acid metabolic process (GO:0046473)	1950-01-01	0.941575	0.963393	0	0	0.34905	0.0210133	DGKA
response to lipopolysaccharide (GO:0032496)	5/159	0.942459	0.964032	0	0	0.554225	0.0328449	PRDX3;TICAM2;SIRPA;PLAA;VIM
modulation of chemical synaptic transmission (GO:0050804)	3/109	0.943896	0.965236	0	0	0.483473	0.0279155	ABR;PSMC5;CDK5
gonad development (GO:0008406)	1951-01-01	0.944805	0.965633	0	0	0.342051	0.0194206	CSDE1
mesenchymal cell differentiation (GO:0048762)	1951-01-01	0.944805	0.965633	0	0	0.342051	0.0194206	HNRNPAB
regulation of gene expression, epigenetic (GO:0040029)	1982-02-01	0.94511	0.965679	0	0	0.427271	0.0241211	MYO1C;SMYD5
regulation of interleukin-6 production (GO:0032675)	3/110	0.946171	0.966496	0	0	0.478929	0.0265003	SIRPA;PTPN11;HSPD1
regulation of interleukin-1 beta production (GO:0032651)	1983-02-01	0.947624	0.967153	0	0	0.421973	0.0227011	HSPB1;SIRPA
cartilage development (GO:0051216)	1952-01-01	0.947857	0.967153	0	0	0.335326	0.0179574	SLC39A14
negative regulation of BMP signaling pathway (GO:0030514)	1952-01-01	0.947857	0.967153	0	0	0.335326	0.0179574	UBE2D3
regulation of release of sequestered calcium ion into cytosol (GO:0051279)	1952-01-01	0.947857	0.967153	0	0	0.335326	0.0179574	CAMK2D
positive regulation of chemokine production (GO:0032722)	1953-01-01	0.95074	0.969828	0	0	0.32886	0.0166124	DDX3X
double-strand break repair (GO:0006302)	5/164	0.95174	0.970582	0	0	0.536653	0.0265445	BABAM1;VCP;XRCC6;DDX1;TNKS1BP1
potassium ion transmembrane transport (GO:0071805)	4/139	0.952051	0.970631	0	0	0.505834	0.024855	SLC12A4;SLC9A7;ATP1B3;ATP1A1
enzyme linked receptor protein signaling pathway (GO:0007167)	4/140	0.95385	0.972198	0	0	0.502087	0.0237233	PDGFRA;EGFR;EPHA2;DDR2
interstrand cross-link repair (GO:0036297)	1955-01-01	0.956037	0.974159	0	0	0.316647	0.0142361	VCP
chromatin organization (GO:0006325)	4/142	0.957262	0.97514	0	0	0.494758	0.0216103	NPM1;RUVBL1;SETD7;NUDT5
chemokine-mediated signaling pathway (GO:0070098)	1956-01-01	0.958468	0.975832	0	0	0.310873	0.013187	OXSR1
positive regulation of interleukin-1 beta production (GO:0032731)	1956-01-01	0.958468	0.975832	0	0	0.310873	0.013187	HSPB1
regulation of cation channel activity (GO:2001257)	1989-02-01	0.960548	0.977366	0	0	0.392746	0.0158087	CAMK2D;AHNAK
positive regulation of gene expression, epigenetic (GO:0045815)	1957-01-01	0.960765	0.977366	0	0	0.305305	0.0122201	MYO1C
regulation of mitotic nuclear division (GO:0007088)	1957-01-01	0.960765	0.977366	0	0	0.305305	0.0122201	PRMT5
eye development (GO:0001654)	1958-01-01	0.962935	0.979036	0	0	0.299933	0.0113284	RAB18
regulation of pathway-restricted SMAD protein phosphorylation (GO:0060393)	1958-01-01	0.962935	0.979036	0	0	0.299933	0.0113284	DAB2
negative regulation of autophagy (GO:0010507)	1959-01-01	0.964985	0.980583	0	0	0.294746	0.0105057	AKT1
protein polymerization (GO:0051258)	1959-01-01	0.964985	0.980583	0	0	0.294746	0.0105057	CHMP4B
neuron differentiation (GO:0030182)	5/174	0.966338	0.981689	0	0	0.504629	0.0172792	UGDH;MAP2K1;CDK5;ACSL3;MANF
cellular response to chemokine (GO:1990869)	1960-01-01	0.966921	0.982013	0	0	0.289735	0.00974616	OXSR1
regulation of epithelial cell proliferation (GO:0050678)	1993-02-01	0.967399	0.98223	0	0	0.375403	0.0124423	GRN;EGFR
regulation of cytokine production (GO:0001817)	4/150	0.968706	0.982433	0	0	0.467449	0.0148623	BTN2A1;NPTN;SIRPA;ATP2B1
positive regulation of interleukin-8 production (GO:0032757)	1961-01-01	0.968751	0.982433	0	0	0.284891	0.00904464	PARK7
protein lipidation (GO:0006497)	1961-01-01	0.968751	0.982433	0	0	0.284891	0.00904464	DPM1
regulation of DNA-templated transcription, initiation (GO:2000142)	1961-01-01	0.968751	0.982433	0	0	0.284891	0.00904464	BAX
nucleosome organization (GO:0034728)	1994-02-01	0.968924	0.982433	0	0	0.371303	0.0117216	NPM1;ANP32B
defense response to symbiont (GO:0140546)	3/124	0.970202	0.98346	0	0	0.423201	0.0128022	STAT1;G3BP1;ABCE1
negative regulation of immune response (GO:0050777)	5/178	0.970942	0.98394	0	0	0.492856	0.0145339	LGALS3;ADCY9;PRKAR2A;C1QBP;PCBP2
anterior/posterior pattern specification (GO:0009952)	1963-01-01	0.972112	0.984858	0	0	0.275672	0.00779704	WLS
negative regulation of cell cycle process (GO:0010948)	1964-01-01	0.973655	0.985882	0	0	0.271282	0.00724269	VPS4A
regulation of transcription initiation from RNA polymerase II promoter (GO:0060260)	1964-01-01	0.973655	0.985882	0	0	0.271282	0.00724269	BAX
cellular response to type I interferon (GO:0071357)	1965-01-01	0.975113	0.986819	0	0	0.267029	0.00672973	STAT1
type I interferon signaling pathway (GO:0060337)	1965-01-01	0.975113	0.986819	0	0	0.267029	0.00672973	STAT1
positive regulation of stress-activated MAPK cascade (GO:0032874)	1999-02-01	0.975574	0.986928	0	0	0.35207	0.00870655	PRMT1;ARL6IP5
regulation of gene expression (GO:0010468)	46/1079	0.97592	0.986928	0	0	0.752595	0.0183445	RPL5;DDX3X;TFRC;AHNAK;RNF14;RPL11;SNX12;PSEN1;PARK7;PHB;YBX1;RPL6;UBE2L3;PTBP1;GJA1;PPP2R1A;PCBP1;PCBP2;RACK1;RPS3;AKT1;SIRPA;FLOT2;PRMT5;MAP2K1;MAP2K2;RPS7;BTN2A1;CNBP;RPL23;RDX;ATP2B4;MSN;HNRNPAB;NFKB2;HNRNPL;ACTA1;PC;HNRNPK;HNRNPH1;CARM1;ERP29;CALR;HNRNPH3;PFDN5;PICALM
chemical synaptic transmission (GO:0007268)	10/306	0.976018	0.986928	0	0	0.574943	0.0139563	NQO1;SLC12A4;CNP;CDK5;PRKAR2A;GIPC1;DNAJC5;LIN7A;SLC1A4;PAFAH1B1
embryonic organ development (GO:0048568)	1966-01-01	0.97649	0.987001	0	0	0.262907	0.00625487	RPL10
positive regulation of nucleic acid-templated transcription (GO:1903508)	19/511	0.976623	0.987001	0	0	0.655685	0.0155103	MAP2K1;XRCC6;NPM1;MAP2K2;NIBAN2;TAF15;STAT1;RNF14;CNBP;PHB;PSEN1;HNRNPAB;EGFR;IKBKB;PSMC5;AKT1;NAA15;SNX5;PICALM
phosphorylation (GO:0016310)	14/400	0.977044	0.987158	0	0	0.616514	0.0143177	MAP2K1;CAMK2D;GMFB;DGKA;NEK7;OXSR1;HK1;IKBKB;PPP4R1;CDK5;AKT1;COPS8;PAK2;MAP4K4
negative regulation of inflammatory response (GO:0050728)	6/212	0.978622	0.988483	0	0	0.496261	0.010724	GRN;ADCY9;PTGIS;RPS19;PRKAR2A;SIRPA
regulation of tyrosine phosphorylation of STAT protein (GO:0042509)	1968-01-01	0.979019	0.988615	0	0	0.255032	0.00540771	PPP2R1A
RNA 3'-end processing (GO:0031123)	1969-01-01	0.98018	0.989426	0	0	0.251268	0.00503012	U2AF1
protein phosphorylation (GO:0006468)	18/496	0.980356	0.989426	0	0	0.639265	0.0126824	PDGFRA;MAP2K1;CAMK2D;USP15;GMFB;NEK7;OXSR1;EGFR;IKBKB;PPP4R1;PRDX4;SLK;CDK5;AKT1;COPS8;PAK2;DDR2;MAP4K4
positive regulation of peptidyl-tyrosine phosphorylation (GO:0050731)	3/134	0.980704	0.989508	0	0	0.390687	0.0076122	PTPN11;ITGA5;PAK2
negative regulation of viral process (GO:0048525)	1970-01-01	0.981277	0.989753	0	0	0.247613	0.00468006	STAT1
extracellular structure organization (GO:0043062)	6/216	0.981481	0.989753	0	0	0.486704	0.00909776	COL11A1;BSG;ITGA1;ITGA7;ITGA5;DDR2
external encapsulating structure organization (GO:0045229)	6/217	0.982138	0.990054	0	0	0.484371	0.00873013	COL11A1;BSG;ITGA1;ITGA7;ITGA5;DDR2
histone acetylation (GO:0016573)	1971-01-01	0.982313	0.990054	0	0	0.244063	0.0043554	RUVBL1
response to molecule of bacterial origin (GO:0002237)	1973-01-01	0.984216	0.991703	0	0	0.237258	0.00377467	PRDX3
transcription, DNA-templated (GO:0006351)	6/221	0.984554	0.991773	0	0	0.475258	0.00739831	BTF3;PRMT5;TAF15;RRAGC;ELOB;SUPT5H
regulation of BMP signaling pathway (GO:0030510)	1976-01-01	0.986695	0.99366	0	0	0.227731	0.00305039	UBE2D3
phosphatidylcholine metabolic process (GO:0046470)	1977-01-01	0.987431	0.994132	0	0	0.224723	0.00284243	MBOAT7
response to lipid (GO:0033993)	2/114	0.988267	0.994703	0	0	0.304674	0.00359602	PRDX3;PCK2
glycerophospholipid biosynthetic process (GO:0046474)	4/177	0.98956	0.995734	0	0	0.393926	0.00413436	DGKA;MBOAT7;CDIPT;RAB5A
regulation of interleukin-8 production (GO:0032677)	1981-01-01	0.989991	0.995899	0	0	0.213441	0.00214701	PARK7
lymphocyte differentiation (GO:0030098)	1984-01-01	0.991563	0.997209	0	0	0.205694	0.00174272	SLC25A5
regulation of cellular macromolecule biosynthetic process (GO:2000112)	15/468	0.993421	0.998583	0	0	0.561331	0.00370519	EIF2B4;PRMT5;RPL10;RNF14;CNBP;PHB;YBX1;RPL6;NFKB2;UBE2L3;ATXN2;PPP2R1A;CARM1;CALR;PFDN5
anterograde trans-synaptic signaling (GO:0098916)	6/244	0.993468	0.998583	0	0	0.428801	0.00281014	SLC12A4;CNP;CDK5;PRKAR2A;GIPC1;PAFAH1B1
regulation of nucleic acid-templated transcription (GO:1903506)	13/430	0.995098	0.99995	0	0	0.528546	0.00259749	PRMT5;RNF14;CNBP;PHB;ACTN4;YBX1;RPL6;NFKB2;UBE2L3;PPP2R1A;CARM1;CALR;PFDN5
negative regulation of inflammatory response to antigenic stimulus (GO:0002862)	2/136	0.996092	0.999993	0	0	0.254355	0.000996062	ADCY9;PRKAR2A
regulation of inflammatory response to antigenic stimulus (GO:0002861)	2/137	0.996284	0.999993	0	0	0.252457	0.00093983	ADCY9;PRKAR2A
negative regulation of nucleic acid-templated transcription (GO:1903507)	14/464	0.996368	0.999993	0	0	0.527003	0.00191758	KHDRBS1;XRCC6;NIBAN2;PBXIP1;PA2G4;PHB;PHB2;CDK5;YWHAQ;CHMP1A;CALR;CRYAB;PFDN5;SNX6
sensory perception of chemical stimulus (GO:0007606)	1999-01-01	0.99641	0.999993	0	0	0.174071	0.000625991	GNAS
nervous system development (GO:0007399)	13/447	0.997124	0.999993	0	0	0.507375	0.00146147	PRPS1;GMFB;DBNL;PLXND1;DCTN1;LPAR1;PPP2R5D;SDHA;CDK5;DPYSL2;ADAM23;NDUFS2;NDUFV2
defense response to bacterium (GO:0042742)	3/176	0.997142	0.999993	0	0	0.295176	0.00084487	RPL30;RPS19;OPTN
regulation of immune response (GO:0050776)	3/179	0.997517	0.999993	0	0	0.290098	0.00072129	ELMOD2;PVR;ZMPSTE24
innate immune response (GO:0045087)	7/302	0.997996	0.999993	0	0	0.40274	0.000807901	IKBKB;DDX3X;SHMT2;CALCOCO2;PHB;PHB2;ATAD3A
DNA-templated transcription, initiation (GO:0006352)	2/168	0.999238	0.999993	0	0	0.204972	0.000156285	TAF15;CAVIN1
transcription initiation from RNA polymerase II promoter (GO:0006367)	1/140	0.999652	0.999993	0	0	0.122459	4.26764e-05	TAF15
negative regulation of transcription, DNA-templated (GO:0045892)	31/948	0.999654	0.999993	0	0	0.567005	0.00019609	KHDRBS1;RPL10;UBE2D3;FHL2;PBXIP1;PSEN1;PHB;PHB2;MTDH;RPS14;PURA;PRDX5;YWHAQ;C1QBP;CHMP1A;SNX6;IGBP1;XRCC6;NIBAN2;STAT1;USP9X;CNBP;CAV1;RPL23;PA2G4;SUPT5H;DAB2;CDK5;CALR;CRYAB;PFDN5
inflammatory response (GO:0006954)	3/230	0.999784	0.999993	0	0	0.224309	4.84235e-05	IKBKB;PRDX5;PARP4
negative regulation of transcription by RNA polymerase II (GO:0000122)	19/684	0.999824	0.999993	0	0	0.480548	8.47963e-05	IGBP1;RPL10;STAT1;USP9X;RPL23;CNBP;CAV1;UBE2D3;FHL2;PHB;PSEN1;SUPT5H;MTDH;RPS14;PURA;DAB2;BAG3;C1QBP;CALR
positive regulation of transcription by RNA polymerase II (GO:0045944)	28/908	0.999849	0.999993	0	0	0.533273	8.07565e-05	ARF4;DDX3X;PLXND1;PARK7;YBX1;EGFR;IKBKB;MYDGF;PCBP1;MYO6;GCN1;RTRAF;EIF5A;XRCC6;NPM1;PPP1R12A;STAT1;CNBP;MICAL2;LMO7;SUPT5H;NFKB2;DAB2;PSMC3;CDH13;SQSTM1;PFKM;RHOQ
transcription by RNA polymerase II (GO:0006366)	5/320	0.999922	0.999993	0	0	0.268627	2.10798e-05	BTF3;TAF15;ADRM1;ELOB;SUPT5H
positive regulation of transcription, DNA-templated (GO:0045893)	38/1183	0.999947	0.999993	0	0	0.553192	2.91284e-05	ARF4;DDX3X;RNF14;PSEN1;PARK7;PHB;YBX1;EGFR;IKBKB;MYDGF;PCBP1;MYO6;AKT1;SNX5;RTRAF;EIF5A;XRCC6;NPM1;MAP2K1;PPP1R12A;NIBAN2;TAF15;MAP2K2;STAT1;CNBP;LMO7;SUPT5H;HNRNPAB;NFKB2;PSMC5;DAB2;PSMC3;CDH13;NAA15;SQSTM1;PFKM;RHOQ;PICALM
regulation of transcription, DNA-templated (GO:0006355)	50/2244	0.999993	0.999993	0	0	0.361493	2.49699e-06	RNF14;YBX1;PHB2;RPL6;UBE2L3;IKBKB;YWHAQ;PPP2R1A;RUVBL1;CHMP1A;AKT1;PRMT5;MAP2K1;MAP2K2;WDR77;CTDSP1;CRYAB;PFDN5;KHDRBS1;CAMK2D;PCNA;PBXIP1;PSEN1;PHB;EGFR;CIAO1;MTDH;HSPD1;PURA;SNX5;SNX6;XRCC6;NPM1;NIBAN2;TAF15;STAT1;CNBP;ATP2B4;PA2G4;SUPT5H;SOD2;HNRNPAB;NFKB2;PSMC5;HNRNPK;CDK5;CARM1;CALR;NAA15;PICALM
regulation of transcription by RNA polymerase II (GO:0006357)	51/2206	0.999993	0.999993	0	0	0.37663	2.59152e-06	ARF4;DDX3X;RNF14;UBE2D3;FHL2;PARK7;YBX1;IKBKB;MYDGF;RPS14;C1QBP;RUVBL1;EIF5A;PPP1R12A;RPL23;LMO7;WDR77;CTDSP1;CDH13;SQSTM1;RHOQ;CAMK2D;RPL10;PSEN1;PHB;EGFR;CIAO1;MTDH;HSPD1;PURA;PCBP1;MYO6;RTRAF;IGBP1;XRCC6;NPM1;STAT1;USP9X;CNBP;CAV1;ATP2B4;SUPT5H;SOD2;NFKB2;PSMC5;DAB2;HNRNPK;PSMC3;BAX;CALR;PFKM

### Sheet: HS vs UC MF
Term	Overlap	P-value	Adjusted P-value	Old P-value	Old Adjusted P-value	Odds Ratio	Combined Score	Genes
RNA binding (GO:0003723)	241/1406	1.09933e-60	7.62937e-58	0	0	4.25541	587.504	RPL4;EIF4A1;RPL5;RPL30;RPL3;TES;TFRC;RPL32;RPL31;RPL34;RTCB;HNRNPR;NUDT5;RPL8;RPL9;RPL6;UBE2L3;RPL7;RPS15;LGALS3;RPS14;LGALS1;RPS16;PSMD4;RPS19;RPL18A;RPS18;RPL36;LONP1;RPL35;RPL38;RPL37;RPS11;RPS13;SEC63;RPS12;TNS1;RPL21;RPL23;RPL22;ACTN4;SND1;RPL24;RPL27;SUCLG1;RPL26;RPL28;MACF1;RPN1;RPS4Y1;GSPT1;MTDH;S100A16;PCBP1;PRDX1;PCBP2;SERPINH1;LTA4H;MAP4;SPTBN1;BTF3;TRAP1;XRCC6;RDX;PA2G4;MRPL21;SNUPN;MANF;CS;AIMP1;HNRNPL;RPS26;CCT6A;RPS25;RPS28;EIF5;HNRNPK;RPL27A;KYAT3;RPS20;CALR;HNRNPC;ALDH18A1;RPS21;RPS24;RPS23;GFM1;MRPS14;RPLP0;CLTC;GDI2;ADK;SYNCRIP;C1QBP;RACK1;SEC61B;CCT3;ANXA2;PRMT1;PABPC4;HADHB;MRPS9;HNRNPH1;CSDE1;CANX;TCP1;STRAP;PABPC1;HNRNPH3;ALDOA;GRN;RPL10;AHNAK;RPL12;RPL11;USO1;RPS27L;PURA;ATP5F1A;RPS15A;SRP72;RPL14;RPS3;CTNNA1;RPL13;FLNB;RPL15;RPS2;RPL18;RPL17;RPL19;RTRAF;DYNC1H1;NQO1;NPM1;CAVIN1;MDH2;HUWE1;SRP68;ATP5F1C;LRPPRC;SEC23IP;PRKRA;PSMC1;SERBP1;RPL22L1;ACAA2;HDLBP;PEBP1;PARK7;RPL10A;BZW1;IPO5;CAST;PDIA3;RPS9;RPS7;RPS8;RPS5;RPS6;RPSA;PDIA4;EEF1A1;NCL;FSCN1;SBDS;PPIB;FKBP4;FKBP3;KPNB1;LRRC59;KHDRBS1;VCP;DDX1;RTN4;HSP90B1;STIP1;ATXN2;G3BP1;GCN1;HSPA9;MSN;EEF2;SUPT5H;EIF2S2;CAPRIN1;SRPRA;UBA1;DDX3Y;YWHAE;HSP90AB1;DDX3X;CCDC47;HSPB1;YBX1;RPS4X;MRPL3;RPL7A;PTBP1;MRPL1;SUMO2;YWHAG;EIF5A;HSP90AA1;GLRX3;RPL13A;RANGAP1;CKAP4;PKM;SLC25A5;PLEC;LRP1;RPL36A;U2AF1;RRBP1;SLC3A2;HSD17B10;ADD1;HSPD1;GANAB;FAM120A;PTCD3;TAF15;CNBP;IMMT;RPL35A;RPL23A;TPD52L2;HNRNPAB;ASS1;EIF3H;EIF3E;P4HB;VIM;SLIRP;NAA15;SSBP1;EIF3C;EIF3D;EIF3A;SNTB2
cadherin binding (GO:0045296)	105/322	7.91212e-53	2.74551e-50	0	0	9.05682	1086.53	TES;RPL34;CTNND1;HDLBP;PARK7;BZW1;RPL6;PCMT1;BAIAP2L1;SLK;MPRIP;KIF5B;BSG;RUVBL1;CAST;SH3GLB1;SCRIB;SND1;FSCN1;RPL24;CHMP4B;EPHA2;MACF1;LRRC59;TXNDC9;TWF1;IQGAP1;PSEN1;CORO1B;RTN4;LDHA;SNX1;KLC2;BAG3;CALD1;PCBP1;PRDX1;S100A11;SNX5;SPTBN1;GCN1;NIBAN2;HSPA5;RDX;PARVA;EEF2;PAICS;RPS26;PPFIBP1;EHD4;EIF5;HNRNPK;GIPC1;PICALM;YWHAE;DDX3X;HSP90AB1;RPL7A;LASP1;ATIC;RACK1;EFHD2;TNKS1BP1;SPTAN1;SCYL1;NUDC;DBNL;ANXA2;AHSA1;RANGAP1;TBC1D2;PKM;CTTN;EEF1D;NUMB;EXOC3;PLIN3;CDH13;ALDOA;DBN1;PLEC;AHNAK;USO1;SLC3A2;EGFR;ADD1;LIMA1;CTNNA1;RPL14;FLNB;CCT8;RPL15;RPS2;PDLIM5;PAK2;YKT6;RANBP1;STAT1;PTPN11;RPL23A;TJP1;MYO1B;VAPB;SERBP1;EIF3E
oxidoreduction-driven active transmembrane transporter activity (GO:0015453)	22/58	1.40337e-13	3.24646e-11	0	0	10.6625	315.554	NDUFA9;NDUFB9;NDUFA8;NDUFB7;NDUFA6;NDUFB10;NDUFA12;NDUFB5;NDUFA4;COX4I1;COX5B;COX7A1;COX6B1;NDUFS8;NDUFS7;NDUFS3;UQCRC1;UQCRFS1;NDUFS2;NDUFS1;NDUFV2;NDUFV1
ribosome binding (GO:0043022)	19/48	2.64222e-12	4.58426e-10	0	0	11.4039	304.02	NAA10;CCDC47;RPSA;SRP68;EEF2;BAG6;SEC61A1;OXA1L;NCLN;SRP72;EIF6;C1QBP;SERBP1;RACK1;SBDS;SEC61B;NAA15;EIF3C;NOMO1
NADH dehydrogenase (quinone) activity (GO:0050136)	16/35	9.89018e-12	1.14396e-09	0	0	14.6249	370.587	NDUFA9;NDUFB9;NDUFA8;NDUFB7;NDUFA6;NDUFB10;NDUFA12;NDUFB5;NDUFA4;NDUFS8;NDUFS7;NDUFS3;NDUFS2;NDUFS1;NDUFV2;NDUFV1
NADH dehydrogenase (ubiquinone) activity (GO:0008137)	16/35	9.89018e-12	1.14396e-09	0	0	14.6249	370.587	NDUFA9;NDUFB9;NDUFA8;NDUFB7;NDUFA6;NDUFB10;NDUFA12;NDUFB5;NDUFA4;NDUFS8;NDUFS7;NDUFS3;NDUFS2;NDUFS1;NDUFV2;NDUFV1
actin binding (GO:0003779)	34/177	1.49124e-10	1.47846e-08	0	0	4.17118	94.3782	MACF1;TWF1;SYNE2;ADD1;EPS8;LIMA1;PDLIM2;CALD1;MYO6;COTL1;FLNB;PDLIM5;GBP1;VPS16;DBNL;TPM2;TPM1;RDX;MICAL2;PARVA;MYO9B;ACTN4;MAP1B;GIPC1;MAP1A;KCNMA1;FSCN1;TLN2;P4HB;UTRN;ALDOA;FERMT2;DBN1;PFN2
ubiquitin-like protein ligase binding (GO:0044389)	43/282	1.30968e-09	1.13615e-07	0	0	3.16687	64.7734	YWHAE;RPL5;GPI;VCP;RALA;HSP90AB1;CUL3;HM13;FAF2;RPL11;HSPBP1;EGFR;RTN4;UBE2L3;HSPD1;BAG6;UCHL1;BAG5;CBS;PRKAR2A;PCBP2;SUMO2;PSMD1;ELOB;CDK5RAP3;HSPA9;CCT2;HSP90AA1;TPI1;HSPA5;STAT1;RPL23;MAP1LC3B2;ERLIN2;PA2G4;LRPPRC;TCP1;UQCRC1;NDUFS2;CALR;SLC25A5;SQSTM1;CUL4B
mRNA binding (GO:0003729)	41/263	1.62081e-09	1.24982e-07	0	0	3.24763	65.7332	EIF4A1;RPL5;KHDRBS1;DDX3X;SHMT2;HDLBP;HNRNPR;PARK7;RPL7;CRYZ;RPS14;SYNCRIP;PTBP1;PCBP1;C1QBP;PCBP2;G3BP1;RPS3;RPL35;RPS2;RPS13;RPS7;PABPC4;RPS5;CNBP;RPL13A;EIF2S2;SUPT5H;HNRNPAB;HNRNPL;RPS26;HNRNPK;PKM;NCL;SERBP1;RPL26;CALR;HNRNPC;PABPC1;EIF3D;EIF3A
ubiquitin protein ligase binding (GO:0031625)	41/265	2.04005e-09	1.3709e-07	0	0	3.21829	64.399	YWHAE;RPL5;GPI;VCP;RALA;HSP90AB1;CUL3;HM13;FAF2;RPL11;HSPBP1;EGFR;RTN4;UBE2L3;HSPD1;BAG6;UCHL1;BAG5;CBS;PRKAR2A;PCBP2;SUMO2;PSMD1;ELOB;HSPA9;CCT2;HSP90AA1;TPI1;HSPA5;RPL23;MAP1LC3B2;ERLIN2;PA2G4;LRPPRC;TCP1;UQCRC1;NDUFS2;CALR;SLC25A5;SQSTM1;CUL4B
protein homodimerization activity (GO:0042803)	73/636	2.1729e-09	1.3709e-07	0	0	2.30799	46.038	SCARB2;HSP90AB1;ABCD3;TFRC;CALCOCO2;HSPB1;ECE1;PARK7;IDE;NUDT5;PHB2;ATP5IF1;EEA1;IKBKB;NADK2;ATIC;SLK;CHMP1A;RACK1;AKT1;GYG1;SH3GLB1;PDGFRA;HSP90AA1;ACOT7;TPI1;TPM4;TPM2;TPM1;CACYBP;ACTN4;OXA1L;ACOX1;ERP29;S100A6;CHMP4B;TKT;CRYAB;PAFAH1B2;PRPS1;CAMK2D;PDXK;FECH;SHMT2;HM13;UBA5;PEX11B;HSD17B4;MFF;ADD1;SRM;DPP4;SNX1;PGRMC1;MTHFD1L;S100A16;CBS;PSAP;BAK1;GBP1;S100A11;S100A10;SNX6;NPM1;STAT1;MYO9B;AIMP1;TP53I3;FAP;VAPB;PRKRA;BAX;SSBP1
ubiquitin ligase inhibitor activity (GO:1990948)	2023-07-08	1.16055e-08	6.71183e-07	0	0	120.686	2205.15	RPS15;RPL5;RPS7;RPL23;RPL11;RPS20;RPL37
rRNA binding (GO:0019843)	14/42	2.74039e-08	1.37674e-06	0	0	8.66345	150.853	PTCD3;RPL5;RPS9;CAVIN1;RPL12;RPL23;RPS5;RPL11;RPLP0;RPS14;TST;RPS3;SBDS;RPS13
oligosaccharyl transferase activity (GO:0004576)	2023-06-06	2.77728e-08	1.37674e-06	0	0	113382	1.97276e+06	RPN2;OSTC;ALG5;RPN1;STT3A;STT3B
ubiquitin-protein transferase inhibitor activity (GO:0055105)	2023-07-09	4.97226e-08	2.3005e-06	0	0	60.3399	1014.72	RPS15;RPL5;RPS7;RPL23;RPL11;RPS20;RPL37
ATPase regulator activity (GO:0060590)	13/38	6.05257e-08	2.6253e-06	0	0	9.00316	149.634	TOR1AIP2;AHSA1;ATP1B3;HSPBP1;TOR1AIP1;ATP5IF1;BAG5;HSPH1;BAG2;GRPEL1;BAG3;DNAJA2;DNAJC10
translation initiation factor activity (GO:0003743)	13/41	1.68696e-07	6.88676e-06	0	0	8.03725	125.342	EIF4A1;EIF2B4;EIF2B3;EIF2S2;EIF3M;EIF5;EIF3K;EIF3H;EIF3E;EIF3F;EIF3C;EIF3D;EIF3A
oxidoreductase activity, acting on the CH-OH group of donors, NAD or NADP as acceptor (GO:0016616)	19/87	2.05381e-07	7.91857e-06	0	0	4.85336	74.734	HIBADH;MDH1;MDH2;AKR1C1;AKR1A1;HSD17B4;HSD17B11;HSD17B10;HADHB;HADHA;UGDH;LDHA;BDH2;SPR;IMPDH1;IMPDH2;PHGDH;KDSR;HADH
dolichyl-diphosphooligosaccharide-protein glycotransferase activity (GO:0004579)	2023-05-05	5.05776e-07	1.84741e-05	0	0	94485	1.36977e+06	RPN2;OSTC;RPN1;STT3A;STT3B
oxidoreductase activity, acting on the CH-CH group of donors, NAD or NADP as acceptor (GO:0016628)	2023-08-18	2.22224e-06	7.71117e-05	0	0	13.7987	179.618	MECR;BDH2;AKR1C1;TECR;BLVRB;DHCR7;DECR2;DECR1
acetyl-CoA C-acyltransferase activity (GO:0003988)	2023-05-06	2.89585e-06	9.5701e-05	0	0	86.0474	1097.3	HADHA;ACAA2;SCP2;ACAA1;ACAT1
purine ribonucleoside triphosphate binding (GO:0035639)	50/460	3.71038e-06	0.000117046	0	0	2.14104	26.7723	ARF4;HSP90AB1;ABCD3;IDE;TUBB6;TUBB3;ANXA6;LONP1;AKT1;TGM2;RAB2A;HSP90AA1;RRAS2;OXSR1;EEF1A1;ACLY;ACTA1;RRAGC;RHOQ;ARF6;PRPS1;PDXK;RALA;ATL3;ARL3;VPS4A;TWF1;ATP1A1;CDC42;RAB21;ATP5F1A;RRAS;MTHFD1L;HACL1;ABCF2;GBP1;MAP4K4;HSPA9;HSPA5;HSPA4;MYO9B;HSPA2;ATP5F1D;GLUD1;MYO1B;RAB13;ABCE1;RAB5A;PFKM;GALK1
mRNA 5'-UTR binding (GO:0048027)	2023-09-25	4.17926e-06	0.000126105	0	0	9.70801	120.237	RPL5;RPS14;SYNCRIP;DDX3X;RPS7;SHMT2;NCL;RPL26;RPS13
3-hydroxyacyl-CoA dehydrogenase activity (GO:0003857)	2023-05-07	9.67241e-06	0.000259361	0	0	43.0214	496.735	HADHB;HADHA;HSD17B4;HADH;HSD17B10
NADH dehydrogenase activity (GO:0003954)	2023-05-07	9.67241e-06	0.000259361	0	0	43.0214	496.735	NDUFA9;NDUFS8;NDUFS7;NDUFS3;NDUFS2
adenyl nucleotide binding (GO:0030554)	2023-06-11	1.00904e-05	0.000259361	0	0	20.6658	237.738	BAG5;HSPH1;BAG2;GRPEL1;BAG3;HSPBP1
adenyl-nucleotide exchange factor activity (GO:0000774)	2023-06-11	1.00904e-05	0.000259361	0	0	20.6658	237.738	BAG5;HSPH1;BAG2;GRPEL1;BAG3;HSPBP1
procollagen-proline dioxygenase activity (GO:0019798)	2023-05-08	2.46162e-05	0.000610129	0	0	28.6794	304.349	P4HA1;P4HA2;P3H1;P3H3;P4HB
nucleoside-triphosphatase activity (GO:0017111)	33/278	2.85695e-05	0.000683698	0	0	2.34795	24.567	GFM1;VCP;RALA;RAB5C;DDX3X;ATL3;GNAI3;GSPT1;SEPTIN11;SEPTIN10;CDC42;RAB21;RRAS;GNA11;RAB23;MYO6;RUVBL1;GBP1;RAB2A;HSP90AA1;TOR1A;RRAS2;ATP2B1;EEF2;TOR1B;EEF1A1;MYL6;RRAGC;GNAS;SRPRA;RAB18;RAB5A;RHOQ
flavin adenine dinucleotide binding (GO:0050660)	1955-12-01	3.60496e-05	0.000833948	0	0	4.82271	49.3393	GCDH;ACADVL;POR;CYB5R3;AIFM1;ACOX1;ILVBL;AGPS;SQOR;ETFDH;MICAL2;SDHA
clathrin heavy chain binding (GO:0032050)	2023-05-09	5.28624e-05	0.00118343	0	0	21.5084	211.811	LRP1;CLTB;CLTA;LDLR;PICALM
GDP binding (GO:0019003)	13/67	6.38546e-05	0.00138485	0	0	4.16172	40.1977	RAB2A;RALA;RAB5C;ARL3;GNAI3;RRAS2;RAB21;RRAGC;RRAS;RAB18;GBP1;RAB5A;ARF6
signal sequence binding (GO:0005048)	1942-10-01	7.28816e-05	0.00153272	0	0	5.3937	51.384	TOMM70;SEC61A1;KPNA6;KPNA4;AP2B1;KPNA3;IPO4;AP2M1;KPNB1;IPO5
protein kinase binding (GO:0019901)	49/506	9.48596e-05	0.00193625	0	0	1.87586	17.3763	TFRC;PRKCSH;CLTC;PEBP1;HSPB1;AP2A2;IKBKB;PPP1CB;RPS19;RACK1;SIRPA;CDK5RAP3;YWHAG;NSF;HSP90AA1;PPP1R12A;RPS7;PGAM1;RPS6;ACSL3;OXSR1;EEF1A1;VDAC1;UTRN;SQSTM1;LLGL1;KHDRBS1;DCTN2;DCTN1;MVP;IQGAP1;PRDX3;CDC42;BAG5;RACGAP1;PRKAR2A;RPS3;PDLIM5;PAK2;SPAG9;TRAP1;SLC12A4;NPM1;CAVIN3;CAV1;MSN;PTPN11;EEF2;FERMT2
nuclear import signal receptor activity (GO:0061608)	2023-06-16	0.000137709	0.00273058	0	0	10.3302	91.839	KPNA6;KPNA4;KPNA3;IPO4;KPNB1;IPO5
ATPase binding (GO:0051117)	13/73	0.000159779	0.00308018	0	0	3.74436	32.7321	RALA;CAV1;RDX;SYVN1;TOR1AIP2;ATP1B3;TCIRG1;PSEN1;EGFR;TOR1AIP1;ATP5IF1;NCSTN;DNAJC10
hydro-lyase activity (GO:0016836)	1955-11-01	0.000173983	0.00326336	0	0	4.31616	37.3631	HADHB;HADHA;FH;ECHS1;CBS;HSD17B4;PCBD1;PARK7;ACO2;HACD3;L3HYPDH
neutral amino acid transmembrane transporter activity (GO:0015175)	1932-08-01	0.000267623	0.00488765	0	0	5.74521	47.2597	SLC38A1;SLC6A9;SFXN3;SLC1A4;SLC3A2;SFXN1;SLC1A5;SLC38A5
signal recognition particle binding (GO:0005047)	2023-04-07	0.000281533	0.00500985	0	0	22.9227	187.399	SRP72;SRPRA;DERL2;SRP68
kinase binding (GO:0019900)	44/461	0.000290654	0.00504284	0	0	1.84129	14.9943	HSP90AB1;TFRC;DCTN2;DCTN1;MVP;CLTC;PEBP1;HSPB1;IQGAP1;PARK7;AP2A2;EGFR;PRDX3;IKBKB;PPP1CB;CDC42;BAG5;RPS19;RACGAP1;RPS3;CHP1;PAK2;CDK5RAP3;NSF;TRAP1;SLC12A4;NPM1;PPP1R12A;RPS7;PGAM1;CAV1;RPS6;MSN;PTPN11;ACSL3;OXSR1;EEF2;EEF1A1;VDAC1;UTRN;SQSTM1;PFKM;FERMT2;LLGL1
GTPase activity (GO:0003924)	25/216	0.000376012	0.00636469	0	0	2.27127	17.911	GFM1;RALA;RAB5C;DDX3X;ATL3;GNAI3;GSPT1;SEPTIN11;SEPTIN10;CDC42;RAB21;RRAS;GNA11;RAB23;GBP1;RAB2A;RRAS2;EEF2;EEF1A1;RRAGC;GNAS;SRPRA;RAB18;RAB5A;RHOQ
ADP binding (GO:0043531)	2023-07-27	0.000510233	0.00839738	0	0	6.02824	45.6979	ACTA1;GLUD1;ATP5F1A;MYO6;LONP1;MYO9B;ATP5F1D
serine transmembrane transporter activity (GO:0022889)	2023-04-08	0.000538453	0.00839738	0	0	17.1911	129.394	SFXN3;SFXN1;SLC1A4;SLC38A5
L-glutamine transmembrane transporter activity (GO:0015186)	2023-04-08	0.000538453	0.00839738	0	0	17.1911	129.394	SLC38A1;SLC1A4;SLC1A5;SLC38A5
ATPase activator activity (GO:0001671)	2023-06-20	0.000551022	0.00839738	0	0	7.37713	55.356	DNAJA2;DNAJC10;AHSA1;TOR1AIP2;ATP1B3;TOR1AIP1
exopeptidase activity (GO:0008238)	1953-10-01	0.000556598	0.00839738	0	0	4.01157	30.0614	DPP4;NPEPPS;FAP;DPP9;ANPEP;RNPEP;LNPEP;LTA4H;DPP3;ZMPSTE24
ubiquitin-specific protease binding (GO:1990381)	2023-06-21	0.000735686	0.0108631	0	0	6.88496	49.673	BAG6;VCP;CLTC;SYVN1;DERL2;PARK7
ATP binding (GO:0005524)	29/278	0.000759726	0.0108706	0	0	2.02221	14.5246	PRPS1;PDXK;ABCD3;HSP90AB1;VPS4A;TWF1;IDE;ATP1A1;ATP5F1A;MTHFD1L;LONP1;AKT1;HACL1;ABCF2;MAP4K4;HSPA9;HSP90AA1;HSPA5;HSPA4;MYO9B;HSPA2;OXSR1;ATP5F1D;ACLY;ACTA1;MYO1B;ABCE1;PFKM;GALK1
guanyl ribonucleotide binding (GO:0032561)	24/214	0.000767522	0.0108706	0	0	2.18998	15.7073	RAB2A;ARF4;RALA;RAB5C;ATL3;ARL3;GNAI3;RRAS2;EEF1A1;CDC42;RAB21;GLUD1;TUBB6;RRAGC;RRAS;TUBB3;RAB13;ANXA6;RAB18;RAB5A;GBP1;RHOQ;ARF6;TGM2
adenyl ribonucleotide binding (GO:0032559)	31/306	0.000831414	0.01154	0	0	1.95822	13.8884	PRPS1;PDXK;ABCD3;HSP90AB1;VPS4A;TWF1;IDE;ATP1A1;ATP5F1A;MTHFD1L;MYO6;LONP1;AKT1;HACL1;ABCF2;MAP4K4;HSPA9;HSP90AA1;HSPA5;HSPA4;MYO9B;HSPA2;OXSR1;ATP5F1D;GLUD1;ACLY;ACTA1;MYO1B;ABCE1;PFKM;GALK1
cytochrome-c oxidase activity (GO:0004129)	2023-05-15	0.00095366	0.0129773	0	0	8.60064	59.8192	NDUFA4;COX4I1;COX5B;COX7A1;COX6B1
cation transmembrane transporter activity (GO:0008324)	1948-09-01	0.0010926	0.0145821	0	0	3.97792	27.1262	SLC38A1;SLC6A9;SFXN3;SLC1A4;SLC3A2;SFXN1;SLC1A5;SLC7A1;SLC38A5
proton transmembrane transporter activity (GO:0015078)	1940-08-01	0.00132255	0.0164216	0	0	4.30708	28.5482	NDUFA4;COX4I1;ATP6V1B2;UQCRC1;UQCRFS1;COX5B;COX7A1;COX6B1
CoA hydrolase activity (GO:0016289)	2023-05-16	0.00132455	0.0164216	0	0	7.81835	51.8097	ACOT9;ACAA2;ACOT7;ACOT2;HIBCH
oxidoreductase activity, acting on NAD(P)H, quinone or similar compound as acceptor (GO:0016655)	2023-05-16	0.00132455	0.0164216	0	0	7.81835	51.8097	NQO1;TP53I3;NDUFS7;AKR1C1;CRYZ
ATP transmembrane transporter activity (GO:0005347)	2023-04-10	0.00147761	0.0164216	0	0	11.4595	74.6854	SLC25A5;SLC25A4;SLC25A24;SLC25A6
enoyl-CoA hydratase activity (GO:0004300)	2023-04-10	0.00147761	0.0164216	0	0	11.4595	74.6854	HADHB;HADHA;ECHS1;HSD17B4
cholesterol binding (GO:0015485)	1950-09-01	0.00147885	0.0164216	0	0	3.78348	24.655	SCARB2;SCP2;NPC1;CAV1;ANXA6;ERLIN1;VDAC2;VDAC1;ERLIN2
sterol binding (GO:0032934)	1960-10-01	0.00151822	0.0164216	0	0	3.44867	22.3826	SCARB2;SCP2;NPC1;CAV1;OSBP;ANXA6;ERLIN1;VDAC2;VDAC1;ERLIN2
TPR domain binding (GO:0030911)	2023-03-05	0.00153804	0.0164216	0	0	25.7659	166.892	HSP90AA1;HSP90AB1;SRP72
C-acetyltransferase activity (GO:0016453)	2023-03-05	0.00153804	0.0164216	0	0	25.7659	166.892	HADHA;ACAA2;ACAT1
epoxide hydrolase activity (GO:0004301)	2023-03-05	0.00153804	0.0164216	0	0	25.7659	166.892	EPHX1;RNPEP;LTA4H
large ribosomal subunit rRNA binding (GO:0070180)	2023-03-05	0.00153804	0.0164216	0	0	25.7659	166.892	RPL12;RPL23;RPLP0
nitrite reductase activity (GO:0098809)	2023-03-05	0.00153804	0.0164216	0	0	25.7659	166.892	CYB5B;CYB5R3;CBS
procollagen-proline 4-dioxygenase activity (GO:0004656)	2023-03-05	0.00153804	0.0164216	0	0	25.7659	166.892	P4HA1;P4HA2;P4HB
nuclear localization sequence binding (GO:0008139)	2023-06-24	0.00158323	0.0166479	0	0	5.73655	36.9909	KPNA6;KPNA4;KPNA3;IPO4;KPNB1;IPO5
protein heterodimerization activity (GO:0046982)	21/188	0.00167082	0.0173067	0	0	2.17677	13.9193	YWHAE;PRMT5;TPM4;TPM2;TPM1;HEXA;PHB;ATP1A1;SUPT5H;PHB2;ADD1;IKBKB;SNX1;RRAGC;PPP2R1A;VAPB;BAX;BAK1;P4HB;PAFAH1B2;PAFAH1B1
GTPase binding (GO:0051020)	22/201	0.00170695	0.0174209	0	0	2.12816	13.5628	RANBP1;HSP90AA1;STOML2;CAV1;DOCK7;MYO9B;IQGAP1;YBX1;RANGAP1;RABGGTA;BICD2;EPS8;AIMP1;MYO1C;RRAGC;ANKFY1;RAB3GAP2;EXOC5;PAK2;OPTN;SPTBN1;PICALM
GTP binding (GO:0005525)	21/189	0.00178457	0.0175036	0	0	2.1637	13.6932	RAB2A;ARF4;RALA;ATL3;ARL3;RRAS2;EEF1A1;CDC42;RAB21;GLUD1;TUBB6;RRAGC;RRAS;TUBB3;RAB13;ANXA6;RAB5A;GBP1;RHOQ;TGM2;ARF6
metalloaminopeptidase activity (GO:0070006)	2023-05-17	0.0017919	0.0175036	0	0	7.16644	45.324	NPEPPS;ANPEP;RNPEP;LNPEP;LTA4H
nucleobase-containing compound kinase activity (GO:0019205)	2023-05-17	0.0017919	0.0175036	0	0	7.16644	45.324	DTYMK;AK1;CMPK1;AK3;NME3
active ion transmembrane transporter activity (GO:0022853)	1942-08-01	0.00184116	0.0175036	0	0	4.05329	25.525	NDUFA4;COX4I1;UQCRC1;UQCRFS1;ATP13A3;COX5B;COX7A1;COX6B1
cell-cell adhesion mediator activity (GO:0098632)	1942-08-01	0.00184116	0.0175036	0	0	4.05329	25.525	BAIAP2L1;ANXA2;PALLD;BSG;NPTN;SIRPA;PDLIM5;S100A11
poly-pyrimidine tract binding (GO:0008187)	2023-06-25	0.00198712	0.018636	0	0	5.43434	33.8074	KHDRBS1;PTBP1;HNRNPH1;PABPC4;HNRNPC;PABPC1
double-stranded RNA binding (GO:0003725)	1973-11-01	0.00209374	0.0192675	0	0	3.06016	18.8775	EIF4A1;DDX3X;HSP90AB1;TFRC;PRKRA;CLTC;MSN;SLC3A2;VIM;HSPD1;MTDH
C-acyltransferase activity (GO:0016408)	2023-04-11	0.00222104	0.0192675	0	0	9.82192	60.0097	ACAA2;SCP2;ACAA1;ACAT1
carbohydrate kinase activity (GO:0019200)	2023-04-11	0.00222104	0.0192675	0	0	9.82192	60.0097	NAGK;HK2;GALK1;HK1
vinculin binding (GO:0017166)	2023-04-11	0.00222104	0.0192675	0	0	9.82192	60.0097	PXN;RTCB;CTNNA1;UTRN
dipeptidyl-peptidase activity (GO:0008239)	2023-04-11	0.00222104	0.0192675	0	0	9.82192	60.0097	DPP4;FAP;DPP9;DPP3
MAP-kinase scaffold activity (GO:0005078)	2023-04-11	0.00222104	0.0192675	0	0	9.82192	60.0097	SPAG9;MAP2K1;MAP2K2;IQGAP1
L-amino acid transmembrane transporter activity (GO:0015179)	1953-09-01	0.00225644	0.019333	0	0	3.52495	21.4809	SLC38A1;SLC6A9;SLC1A4;SLC3A2;SFXN1;SLC1A5;SLC7A1;SLC25A22;SLC38A5
phosphotransferase activity, alcohol group as acceptor (GO:0016773)	1975-11-01	0.00260776	0.0220705	0	0	2.96421	17.6349	NADK2;PDXK;PKM;ADPGK;DGKA;ADK;HK2;COASY;PAPSS2;HK1;GALK1
L-serine transmembrane transporter activity (GO:0015194)	2023-03-06	0.00294991	0.0246655	0	0	17.1764	100.069	SFXN1;SLC1A4;SLC38A5
dynactin binding (GO:0034452)	2023-04-12	0.00318707	0.0263312	0	0	8.59372	49.4023	BICD2;SNX5;PAFAH1B1;SNX6
lipoprotein particle receptor binding (GO:0070325)	2023-06-28	0.00367009	0.0299652	0	0	4.69255	26.3137	LRPAP1;LRP1;CLTC;AP2M1;HSP90B1;PICALM
GDP-dissociation inhibitor activity (GO:0005092)	2023-04-13	0.00440428	0.0355415	0	0	7.63846	41.44	RANBP1;EIF5;ARHGDIA;GDI2
pyridoxal phosphate binding (GO:0030170)	2023-05-21	0.00490371	0.0381793	0	0	5.37369	28.576	PDXK;OAT;SHMT2;CBS;PSAT1
ADP transmembrane transporter activity (GO:0015217)	2023-03-07	0.0049512	0.0381793	0	0	12.8816	68.3771	SLC25A5;SLC25A4;SLC25A6
histone-arginine N-methyltransferase activity (GO:0008469)	2023-03-07	0.0049512	0.0381793	0	0	12.8816	68.3771	PRMT5;PRMT1;CARM1
oxidoreductase activity, acting on a sulfur group of donors, oxygen as acceptor (GO:0016670)	2023-03-07	0.0049512	0.0381793	0	0	12.8816	68.3771	TMX3;P4HB;PCYOX1
tau protein binding (GO:0048156)	1940-07-01	0.00573661	0.0433731	0	0	3.65096	18.8422	HSP90AA1;HSP90AB1;BAG2;CDK5;DCTN1;MAP1A;PICALM
4 iron, 4 sulfur cluster binding (GO:0051539)	2023-04-14	0.00589965	0.0433731	0	0	6.87425	35.2846	ETFDH;NDUFS1;ACO2;SDHB
translation elongation factor activity (GO:0003746)	2023-04-14	0.00589965	0.0433731	0	0	6.87425	35.2846	EIF5A;EEF1A1;GFM1;EEF2
nucleoside diphosphate kinase activity (GO:0004550)	2023-04-14	0.00589965	0.0433731	0	0	6.87425	35.2846	DTYMK;AK1;CMPK1;NME3
peptidase activator activity (GO:0016504)	2023-05-22	0.00606224	0.0433731	0	0	5.05732	25.8211	VCP;CAV1;ADRM1;PSME1;PSME2
poly(A) binding (GO:0008143)	2023-05-22	0.00606224	0.0433731	0	0	5.05732	25.8211	KHDRBS1;DDX3X;DDX1;PABPC4;PABPC1
poly(U) RNA binding (GO:0008266)	2023-05-22	0.00606224	0.0433731	0	0	5.05732	25.8211	KHDRBS1;HNRNPH1;PABPC4;HNRNPC;PABPC1
metallopeptidase activity (GO:0008237)	14/121	0.00683883	0.04843	0	0	2.25758	11.2544	NRDC;LNPEP;ECE1;IDE;ZMPSTE24;AFG3L2;COPS6;PITRM1;ANPEP;CHMP1A;RNPEP;ADAM23;PMPCB;EIF3H
ubiquitin binding (GO:0043130)	1974-10-01	0.00723277	0.0499304	0	0	2.69227	13.2706	UCHL1;USP5;FAF2;ADRM1;HSPB1;PLAA;UCHL3;VPS36;RAD23B;SQSTM1
low-density lipoprotein particle receptor binding (GO:0050750)	2023-05-23	0.00740039	0.0499304	0	0	4.77611	23.4327	LRPAP1;CLTC;AP2M1;HSP90B1;PICALM
arginine N-methyltransferase activity (GO:0016273)	2023-03-08	0.00759886	0.0499304	0	0	10.3047	50.2846	PRMT5;PRMT1;CARM1
disulfide oxidoreductase activity (GO:0015036)	2023-03-08	0.00759886	0.0499304	0	0	10.3047	50.2846	PDIA3;TMX1;DNAJC10
ether hydrolase activity (GO:0016803)	2023-03-08	0.00759886	0.0499304	0	0	10.3047	50.2846	EPHX1;RNPEP;LTA4H
peptidyl-proline 4-dioxygenase activity (GO:0031545)	2023-03-08	0.00759886	0.0499304	0	0	10.3047	50.2846	P4HA1;P4HA2;P4HB
aldehyde dehydrogenase [NAD(P)+] activity (GO:0004030)	2023-04-15	0.0076982	0.0499304	0	0	6.24899	30.4124	ALDH4A1;ALDH3B1;ALDH1L2;ALDH7A1
clathrin adaptor activity (GO:0035615)	2023-04-15	0.0076982	0.0499304	0	0	6.24899	30.4124	DAB2;AP2B1;AP2A2;AP2M1
oxidoreductase activity, acting on the CH-NH group of donors, NAD or NADP as acceptor (GO:0016646)	2023-04-15	0.0076982	0.0499304	0	0	6.24899	30.4124	ALDH4A1;PYCR1;BLVRB;ALDH1L2
protein phosphatase binding (GO:0019903)	14/123	0.00788027	0.050638	0	0	2.21592	10.7326	IGBP1;VCP;MVP;PXN;ITGA1;ATP2B4;AP3B1;IQGAP1;EGFR;HSP90B1;SNX3;LGALS3;RACK1;SIRPA
phosphotransferase activity, phosphate group as acceptor (GO:0016776)	2023-05-24	0.00893122	0.0568648	0	0	4.52449	21.3475	DTYMK;AK1;CMPK1;AK3;NME3
ATPase activity, coupled to transmembrane movement of ions, rotational mechanism (GO:0044769)	2023-04-16	0.00982276	0.0614144	0	0	5.72793	26.4805	ATP5F1B;ATP6V1B2;TCIRG1;ATP6V0D1
proton-transporting ATPase activity, rotational mechanism (GO:0046961)	2023-04-16	0.00982276	0.0614144	0	0	5.72793	26.4805	ATP5F1B;ATP6V1B2;TCIRG1;ATP6V0D1
phosphatase binding (GO:0019902)	13/114	0.0100725	0.0621013	0	0	2.21953	10.2053	VCP;MVP;PXN;ITGA1;AP3B1;IQGAP1;EGFR;HSP90B1;SNX3;LGALS3;CHCHD3;RACK1;SIRPA
calcium ion transmembrane transporter activity (GO:0015085)	1955-08-01	0.0101167	0.0621013	0	0	2.93015	13.4598	SEC61A1;ANXA2;ANXA6;ATP2B4;TRPV2;PSEN1;ATP2B1;MCU
FAD binding (GO:0071949)	2023-05-25	0.0106673	0.0621013	0	0	4.29804	19.5156	CYB5R3;AIFM1;SQOR;AGPS;MICAL2
5S rRNA binding (GO:0008097)	2023-03-09	0.0109348	0.0621013	0	0	8.58682	38.7764	RPL5;TST;RPL11
acyl-CoA dehydrogenase activity (GO:0003995)	2023-03-09	0.0109348	0.0621013	0	0	8.58682	38.7764	GCDH;ACADVL;IVD
small ribosomal subunit rRNA binding (GO:0070181)	2023-03-09	0.0109348	0.0621013	0	0	8.58682	38.7764	RPS14;RPS3;RPS13
aromatic amino acid transmembrane transporter activity (GO:0015173)	2023-03-09	0.0109348	0.0621013	0	0	8.58682	38.7764	SLC3A2;SLC7A1;SLC38A5
intramolecular transferase activity, phosphotransferases (GO:0016868)	2023-03-09	0.0109348	0.0621013	0	0	8.58682	38.7764	PGAM1;PMM2;PGM3
L-aspartate transmembrane transporter activity (GO:0015183)	2023-03-09	0.0109348	0.0621013	0	0	8.58682	38.7764	SLC1A4;SLC1A5;SLC25A22
potassium ion binding (GO:0030955)	2023-03-09	0.0109348	0.0621013	0	0	8.58682	38.7764	PDXK;ATP1A1;ACAT1
ATP hydrolysis activity (GO:0140603)	1945-07-01	0.0110064	0.0621013	0	0	3.16973	14.2932	VCP;HSP90AA1;DDX3X;TOR1A;RUVBL1;ATP2B1;TOR1B
protein kinase C binding (GO:0005080)	1945-07-01	0.0110064	0.0621013	0	0	3.16973	14.2932	PRKCSH;CAVIN3;RACK1;HSPB1;PDLIM5;SQSTM1;YWHAG
phosphatidylinositol-3,4,5-trisphosphate binding (GO:0005547)	1935-06-01	0.0113949	0.0637747	0	0	3.55855	15.923	MYO1B;RACGAP1;MYO10;AKT1;IQGAP1;FERMT2
ribosomal small subunit binding (GO:0043024)	2023-04-17	0.0122938	0.0677135	0	0	5.28704	23.2559	PTCD3;NPM1;DDX3X;ABCE1
MHC class II protein complex binding (GO:0023026)	2023-04-17	0.0122938	0.0677135	0	0	5.28704	23.2559	YWHAE;HSP90AA1;HSP90AB1;PKM
organic anion transmembrane transporter activity (GO:0008514)	15/144	0.0133221	0.0727995	0	0	2.00581	8.66177	SLC25A1;SLC35B2;SLC38A1;ABCC1;SLC1A4;SLC3A2;SLC1A5;SLC7A1;GJA1;SLC6A9;SFXN3;SFXN1;SLC25A22;SLC38A5;SLC25A24
aminopeptidase activity (GO:0004177)	2023-05-27	0.0148017	0.0789455	0	0	3.9069	16.4598	NPEPPS;ANPEP;RNPEP;LNPEP;LTA4H
endopeptidase activator activity (GO:0061133)	2023-03-10	0.014988	0.0789455	0	0	7.35974	30.9147	ADRM1;PSME1;PSME2
ionotropic glutamate receptor binding (GO:0035255)	2023-03-10	0.014988	0.0789455	0	0	7.35974	30.9147	NSF;GNAS;SQSTM1
acyl-CoA hydrolase activity (GO:0047617)	2023-04-18	0.0151293	0.0789455	0	0	4.90914	20.5748	ACOT9;ACAA2;ACOT7;ACOT2
cadherin binding involved in cell-cell adhesion (GO:0098641)	2023-04-18	0.0151293	0.0789455	0	0	4.90914	20.5748	BAIAP2L1;ANXA2;PDLIM5;S100A11
DNA polymerase binding (GO:0070182)	2023-04-18	0.0151293	0.0789455	0	0	4.90914	20.5748	HSP90AA1;HSP90AB1;PCNA;LONP1
poly-purine tract binding (GO:0070717)	2023-05-28	0.0172216	0.0891924	0	0	3.73683	15.1775	KHDRBS1;DDX3X;DDX1;PABPC4;PABPC1
calcium ion binding (GO:0005509)	29/348	0.01793	0.0921736	0	0	1.57254	6.32363	LRP1;CCDC47;IQGAP1;HSP90B1;S100A16;ANXA6;EFHD2;CHP1;S100A11;S100A10;TRPM4;TGM2;SLC25A24;ANXA2;TPM4;HSPA5;ANXA5;RCN3;RCN1;RCN2;ASPH;CANX;PLSCR4;CALU;S100A6;CDH13;CALR;FKBP9;TKT
GTPase regulator activity (GO:0030695)	21/233	0.0186818	0.0953321	0	0	1.7106	6.80855	RANBP1;SEC23A;ELMOD2;MYO9B;IQGAP1;HACD3;RANGAP1;IPO7;ARHGAP35;IPO5;RIC8A;ABR;SYDE1;TBC1D2;EIF5;RACGAP1;RAB3GAP2;SIRPA;TBC1D17;LLGL1;TBC1D15
ubiquitin-dependent protein binding (GO:0140036)	2023-03-11	0.0197756	0.099451	0	0	6.43943	25.2639	USP15;IDE;ANKRD13A
protein-arginine N-methyltransferase activity (GO:0016274)	2023-03-11	0.0197756	0.099451	0	0	6.43943	25.2639	PRMT5;PRMT1;CARM1
PDZ domain binding (GO:0030165)	1963-08-01	0.0219221	0.108825	0	0	2.50288	9.56165	NSF;MAP2K2;ACOX1;KIDINS220;ATP2B4;PSEN1;ATP2B1;GNG12
nucleoside monophosphate kinase activity (GO:0050145)	2023-04-20	0.0219532	0.108825	0	0	4.29504	16.4021	DTYMK;AK1;CMPK1;AK3
adenine nucleotide transmembrane transporter activity (GO:0000295)	2023-03-12	0.0253051	0.120911	0	0	5.72364	21.0444	SLC35B2;SLC25A5;SLC25A24
alanine transmembrane transporter activity (GO:0022858)	2023-03-12	0.0253051	0.120911	0	0	5.72364	21.0444	SLC1A4;SLC3A2;SLC38A5
ribose phosphate diphosphokinase activity (GO:0004749)	2023-02-05	0.0271788	0.120911	0	0	11.4405	41.2467	PRPSAP1;PRPS1
7S RNA binding (GO:0008312)	2023-02-05	0.0271788	0.120911	0	0	11.4405	41.2467	SRP72;SRP68
cytoskeleton-nuclear membrane anchor activity (GO:0140444)	2023-02-05	0.0271788	0.120911	0	0	11.4405	41.2467	SUN2;SYNE2
fructokinase activity (GO:0008865)	2023-02-05	0.0271788	0.120911	0	0	11.4405	41.2467	HK2;HK1
glucokinase activity (GO:0004340)	2023-02-05	0.0271788	0.120911	0	0	11.4405	41.2467	HK2;HK1
glutathione transmembrane transporter activity (GO:0034634)	2023-02-05	0.0271788	0.120911	0	0	11.4405	41.2467	ABCC1;GJA1
hexokinase activity (GO:0004396)	2023-02-05	0.0271788	0.120911	0	0	11.4405	41.2467	HK2;HK1
hydroxymethyl-, formyl- and related transferase activity (GO:0016742)	2023-02-05	0.0271788	0.120911	0	0	11.4405	41.2467	ATIC;SHMT2
isocitrate dehydrogenase activity (GO:0004448)	2023-02-05	0.0271788	0.120911	0	0	11.4405	41.2467	IDH3B;IDH3A
L-histidine transmembrane transporter activity (GO:0005290)	2023-02-05	0.0271788	0.120911	0	0	11.4405	41.2467	SLC7A1;SLC38A5
lipase binding (GO:0035473)	2023-02-05	0.0271788	0.120911	0	0	11.4405	41.2467	LRPAP1;FAF2
mannokinase activity (GO:0019158)	2023-02-05	0.0271788	0.120911	0	0	11.4405	41.2467	HK2;HK1
nucleoside kinase activity (GO:0019206)	2023-02-05	0.0271788	0.120911	0	0	11.4405	41.2467	ADK;CMPK1
oxidoreductase activity, acting on a sulfur group of donors, NAD(P) as acceptor (GO:0016668)	2023-02-05	0.0271788	0.120911	0	0	11.4405	41.2467	PRDX3;TXNDC17
acetyltransferase activity (GO:0016407)	1932-05-01	0.0294638	0.130029	0	0	3.18255	11.2172	NAA10;GNPNAT1;NAA15;PAFAH1B2;ACAT1
protease binding (GO:0002020)	12/118	0.0296032	0.130029	0	0	1.94985	6.86321	BAG6;DPP4;VCP;ANXA2;FAP;PSAP;CLTC;ADRM1;SYVN1;DERL2;PARK7;LDLR
TBP-class protein binding (GO:0017025)	2023-04-22	0.0303877	0.132636	0	0	3.81741	13.337	PSMC5;PSMC1;PSMC2;RUVBL1
metalloexopeptidase activity (GO:0008235)	1955-07-01	0.0307049	0.133183	0	0	2.50804	8.73634	NPEPPS;ANPEP;RNPEP;LNPEP;LTA4H;PEPD;ZMPSTE24
aldehyde dehydrogenase (NAD+) activity (GO:0004029)	2023-03-13	0.0315753	0.135044	0	0	5.151	17.7987	ALDH4A1;ALDH1L2;ALDH7A1
alkali metal ion binding (GO:0031420)	2023-03-13	0.0315753	0.135044	0	0	5.151	17.7987	PDXK;ATP1A1;ACAT1
amyloid-beta binding (GO:0001540)	1980-09-01	0.0317179	0.135044	0	0	2.18135	7.52756	LRPAP1;PGRMC1;LRP1;PFDN1;PFDN2;CRYAB;PFDN5;LDLR;PICALM
microtubule binding (GO:0008017)	20/232	0.0322914	0.136648	0	0	1.62764	5.58762	MACF1;SUN2;DCTN1;ARL3;MAP1LC3B2;KIF23;LRPPRC;CLIP1;RACGAP1;CDK5;VAPB;MAP1B;KIF5B;MAP1A;RPS3;SBDS;CHP1;MAP4;PAFAH1B1;MAP4K4
small GTPase binding (GO:0031267)	16/175	0.0327467	0.137735	0	0	1.73467	5.93075	RANBP1;CAV1;DOCK7;MYO9B;IQGAP1;RANGAP1;RABGGTA;BICD2;EPS8;MYO1C;ANKFY1;RAB3GAP2;EXOC5;PAK2;OPTN;PICALM
disordered domain specific binding (GO:0097718)	2023-04-23	0.0352271	0.146393	0	0	3.6163	12.0999	HSP90AA1;HSP90AB1;CLTC;HSPA2
pyrophosphate hydrolysis-driven proton transmembrane transporter activity (GO:0009678)	2023-04-23	0.0352271	0.146393	0	0	3.6163	12.0999	ATP5F1B;ATP6V1B2;TCIRG1;ATP6V0D1
NADPH binding (GO:0070402)	2023-03-14	0.0385778	0.14661	0	0	4.68248	15.2418	TP53I3;CRYZ;DECR1
sodium ion binding (GO:0031402)	2023-02-06	0.0392933	0.14661	0	0	8.57993	27.7707	PDXK;ATP1A1
thiol oxidase activity (GO:0016972)	2023-02-06	0.0392933	0.14661	0	0	8.57993	27.7707	TMX3;P4HB
arylesterase activity (GO:0004064)	2023-02-06	0.0392933	0.14661	0	0	8.57993	27.7707	APMAP;PON2
aspartic endopeptidase activity, intramembrane cleaving (GO:0042500)	2023-02-06	0.0392933	0.14661	0	0	8.57993	27.7707	HM13;PSEN1
BH domain binding (GO:0051400)	2023-02-06	0.0392933	0.14661	0	0	8.57993	27.7707	RACK1;BAX
BH3 domain binding (GO:0051434)	2023-02-06	0.0392933	0.14661	0	0	8.57993	27.7707	RACK1;BAX
tripeptide transmembrane transporter activity (GO:0042937)	2023-02-06	0.0392933	0.14661	0	0	8.57993	27.7707	ABCC1;GJA1
ubiquinol-cytochrome-c reductase activity (GO:0008121)	2023-02-06	0.0392933	0.14661	0	0	8.57993	27.7707	UQCRC1;UQCRFS1
uridylyltransferase activity (GO:0070569)	2023-02-06	0.0392933	0.14661	0	0	8.57993	27.7707	UAP1L1;UAP1
carnitine O-acyltransferase activity (GO:0016406)	2023-02-06	0.0392933	0.14661	0	0	8.57993	27.7707	CPT1A;CPT2
dihydropyrimidinase activity (GO:0004157)	2023-02-06	0.0392933	0.14661	0	0	8.57993	27.7707	DPYSL2;DPYSL3
diphosphotransferase activity (GO:0016778)	2023-02-06	0.0392933	0.14661	0	0	8.57993	27.7707	PRPSAP1;PRPS1
fructose binding (GO:0070061)	2023-02-06	0.0392933	0.14661	0	0	8.57993	27.7707	ALDOA;PFKM
high-density lipoprotein particle binding (GO:0008035)	2023-02-06	0.0392933	0.14661	0	0	8.57993	27.7707	APOL2;HSPD1
long-chain fatty acyl-CoA binding (GO:0036042)	2023-02-06	0.0392933	0.14661	0	0	8.57993	27.7707	ACOT7;SCP2
malate dehydrogenase activity (GO:0016615)	2023-02-06	0.0392933	0.14661	0	0	8.57993	27.7707	MDH1;MDH2
non-membrane spanning protein tyrosine phosphatase activity (GO:0004726)	2023-02-06	0.0392933	0.14661	0	0	8.57993	27.7707	PTPN9;PTPN11
purine nucleobase transmembrane transporter activity (GO:0005345)	2023-02-06	0.0392933	0.14661	0	0	8.57993	27.7707	SLC25A5;SLC25A4
endopeptidase regulator activity (GO:0061135)	1946-06-01	0.0395458	0.146764	0	0	2.57844	8.32912	CAST;USP14;ADRM1;PSME1;SPP2;PSME2
cell adhesion mediator activity (GO:0098631)	2023-04-24	0.0404863	0.148664	0	0	3.4353	11.0163	PALLD;BSG;NPTN;SIRPA
lipoprotein particle binding (GO:0071813)	2023-04-24	0.0404863	0.148664	0	0	3.4353	11.0163	CDH13;LDLR;HSPD1;APOL2
metal ion binding (GO:0046872)	38/517	0.04404	0.160862	0	0	1.37196	4.28416	PDXK;LRP1;CCDC47;IQGAP1;NUDT5;HSP90B1;S100A16;ANXA6;EFHD2;CHP1;HACL1;S100A11;S100A10;IDH3A;SLC25A24;TRPM4;TGM2;ANXA2;TPM4;HSPA5;ANXA5;OXSR1;RCN3;RCN1;RCN2;ASPH;PPA2;RRAGC;MTHFD2;PPA1;PLSCR4;CANX;S100A6;CALU;CDH13;FKBP9;CALR;TKT
NADP binding (GO:0050661)	1936-05-01	0.0461162	0.16648	0	0	2.77131	8.5262	TP53I3;SPR;DHCR7;CRYZ;DECR1
acidic amino acid transmembrane transporter activity (GO:0015172)	2023-03-15	0.0462977	0.16648	0	0	4.29205	13.188	SLC1A4;SLC1A5;SLC25A22
muscle alpha-actinin binding (GO:0051371)	2023-03-15	0.0462977	0.16648	0	0	4.29205	13.188	PDLIM2;PALLD;PDLIM5
transition metal ion binding (GO:0046914)	33/445	0.0519545	0.184939	0	0	1.38373	4.09224	SEC23A;PDXK;TES;SHMT2;UBA5;ECE1;CRIP2;PARK7;IDE;DPP3;EEA1;NPEPPS;PITRM1;ANPEP;RNPEP;CHMP1A;LTA4H;GYG1;PCK2;GALNT2;GALNT1;LNPEP;ATAD3B;SOD2;ATAD3A;ATOX1;CLIP1;ACO2;CALR;MELTF;SEC24D;ABCE1;KPNB1
general transcription initiation factor binding (GO:0140296)	2023-04-26	0.0522654	0.184939	0	0	3.12267	9.21633	PSMC5;PSMC1;RUVBL1;PSMC2
acyl-CoA oxidase activity (GO:0003997)	2023-02-07	0.0530302	0.184939	0	0	6.86358	20.1576	ACOX1;ACAA1
leucine binding (GO:0070728)	2023-02-07	0.0530302	0.184939	0	0	6.86358	20.1576	GLUD1;UBR1
nitric-oxide synthase binding (GO:0050998)	2023-02-07	0.0530302	0.184939	0	0	6.86358	20.1576	CAV1;ATP2B4
oxidoreductase activity, acting on the aldehyde or oxo group of donors, disulfide as acceptor (GO:0016624)	2023-02-07	0.0530302	0.184939	0	0	6.86358	20.1576	PDHA1;PDHB
tubulin binding (GO:0015631)	24/307	0.0544135	0.18534	0	0	1.463	4.25899	SUN2;DDX3X;DCTN1;ARL3;MAP1LC3B2;KIF23;LRPPRC;GJA1;CLIP1;RACGAP1;CDK5;VAPB;MAP1B;KIF5B;MAP1A;TBCE;RPS3;SBDS;CHP1;MAP4;ALDOA;RAB11FIP5;PAFAH1B1;MAP4K4
C4-dicarboxylate transmembrane transporter activity (GO:0015556)	2023-03-16	0.054715	0.18534	0	0	3.96168	11.5111	SLC1A4;SLC1A5;SLC25A22
voltage-gated anion channel activity (GO:0008308)	2023-03-16	0.054715	0.18534	0	0	3.96168	11.5111	VDAC3;VDAC2;VDAC1
voltage-gated ion channel activity (GO:0005244)	2023-03-16	0.054715	0.18534	0	0	3.96168	11.5111	VDAC3;VDAC2;VDAC1
hydrolase activity, hydrolyzing N-glycosyl compounds (GO:0016799)	2023-03-16	0.054715	0.18534	0	0	3.96168	11.5111	BST1;RPS3;DNPH1
phosphatidylinositol phosphate binding (GO:1901981)	10/102	0.0547474	0.18534	0	0	1.8701	5.43269	SNX3;MYO1B;RACGAP1;MYO10;OSBP;SNX12;AKT1;ANKFY1;IQGAP1;FERMT2
metal ion transmembrane transporter activity (GO:0046873)	2023-04-27	0.0587808	0.198029	0	0	2.98675	8.46426	TUSC3;ATP2B4;MAGT1;ATP2B1
polyubiquitin modification-dependent protein binding (GO:0031593)	1951-06-01	0.0605088	0.202865	0	0	2.29134	6.42713	BAG6;VCP;PSMD4;RAD23B;SQSTM1;OPTN
adrenergic receptor binding (GO:0031690)	2023-03-17	0.0638053	0.21187	0	0	3.67851	10.123	UCHL1;C1QBP;GNAS
glutamate receptor binding (GO:0035254)	2023-03-17	0.0638053	0.21187	0	0	3.67851	10.123	NSF;GNAS;SQSTM1
NAD binding (GO:0051287)	2023-04-28	0.0657073	0.217031	0	0	2.86215	7.79232	GLUD1;BDH2;HADH;CRYZ
adenylate kinase activity (GO:0004017)	2023-02-08	0.068174	0.217031	0	0	5.71935	15.3604	AK1;AK3
aldehyde-lyase activity (GO:0016832)	2023-02-08	0.068174	0.217031	0	0	5.71935	15.3604	SGPL1;ALDOA
cuprous ion binding (GO:1903136)	2023-02-08	0.068174	0.217031	0	0	5.71935	15.3604	PARK7;ATOX1
estradiol 17-beta-dehydrogenase activity (GO:0004303)	2023-02-08	0.068174	0.217031	0	0	5.71935	15.3604	HSD17B4;HSD17B10
glucosidase activity (GO:0015926)	2023-02-08	0.068174	0.217031	0	0	5.71935	15.3604	GANAB;MOGS
glycine transmembrane transporter activity (GO:0015187)	2023-02-08	0.068174	0.217031	0	0	5.71935	15.3604	SLC6A9;SLC38A5
intramolecular oxidoreductase activity, interconverting aldoses and ketoses (GO:0016861)	2023-02-08	0.068174	0.217031	0	0	5.71935	15.3604	GPI;TPI1
oxidoreductase activity, acting on NAD(P)H, heme protein as acceptor (GO:0016653)	2023-02-08	0.068174	0.217031	0	0	5.71935	15.3604	NQO1;POR
kinesin binding (GO:0019894)	2023-04-29	0.0730382	0.231454	0	0	2.74752	7.18963	SPAG9;KLC2;TOR1A;TOR1B
carboxylic acid binding (GO:0031406)	1941-05-01	0.0734281	0.231632	0	0	2.38578	6.23033	GLUD1;SHMT2;AKR1C1;PSAP;UBR1
pyrophosphatase activity (GO:0016462)	1954-06-01	0.0757283	0.237807	0	0	2.14779	5.54259	DDX3X;PPA2;PPA1;ASMTL;NUDT5;ITPA
RNA cap binding (GO:0000339)	2023-03-19	0.0838896	0.257291	0	0	3.21835	7.97589	EIF4A1;EIF3D;SNUPN
anion:anion antiporter activity (GO:0015301)	2023-03-19	0.0838896	0.257291	0	0	3.21835	7.97589	SLC25A5;SLC25A4;SLC25A6
ankyrin binding (GO:0030506)	2023-03-19	0.0838896	0.257291	0	0	3.21835	7.97589	FLNC;SPTBN1;PLEC
double-stranded telomeric DNA binding (GO:0003691)	2023-02-09	0.084528	0.257291	0	0	4.90204	12.1113	PURA;XRCC6
L-alanine transmembrane transporter activity (GO:0015180)	2023-02-09	0.084528	0.257291	0	0	4.90204	12.1113	SLC1A4;SLC3A2
magnesium ion transmembrane transporter activity (GO:0015095)	2023-02-09	0.084528	0.257291	0	0	4.90204	12.1113	TUSC3;MAGT1
P-type calcium transporter activity (GO:0005388)	2023-02-09	0.084528	0.257291	0	0	4.90204	12.1113	ATP2B4;ATP2B1
calcium channel activity (GO:0005262)	1984-08-01	0.0915017	0.277302	0	0	1.80928	4.3267	SEC61A1;ANXA2;CACNA2D1;ANXA6;TRPV2;PSEN1;MCU;TRPM4
protein phosphatase regulator activity (GO:0019888)	1957-06-01	0.0929188	0.280372	0	0	2.02113	4.80226	IGBP1;LGALS3;PPP4R1;PPP2R1A;PPP2R5E;PPP2R5D
ubiquitin-like protein-specific protease activity (GO:0019783)	2023-03-20	0.0948196	0.282424	0	0	3.02888	7.13537	USP9X;EIF3H;EIF3F
microtubule plus-end binding (GO:0051010)	2023-03-20	0.0948196	0.282424	0	0	3.02888	7.13537	CLIP1;DCTN1;PAFAH1B1
oxidoreductase activity, acting on the aldehyde or oxo group of donors, NAD or NADP as acceptor (GO:0016620)	2023-03-20	0.0948196	0.282424	0	0	3.02888	7.13537	ALDH3B1;HSD17B12;ALDH18A1
SH2 domain binding (GO:0042169)	1932-04-01	0.0973655	0.287511	0	0	2.45275	5.71315	KHDRBS1;RACK1;AFAP1;SQSTM1
histone methyltransferase activity (GO:0042054)	1932-04-01	0.0973655	0.287511	0	0	2.45275	5.71315	PRMT5;PRMT1;CARM1;SETD7
protein tyrosine kinase binding (GO:1990782)	1972-07-01	0.101314	0.287511	0	0	1.85042	4.2366	KHDRBS1;HSP90AA1;PCNA;RACK1;SIRPA;PTPN11;SQSTM1
aldo-keto reductase (NADP) activity (GO:0004033)	2023-02-10	0.101913	0.287511	0	0	4.28906	9.79464	SPR;AKR1C1
ubiquitination-like modification-dependent protein binding (GO:0140035)	2023-02-10	0.101913	0.287511	0	0	4.28906	9.79464	IDE;ANKRD13A
UDP-glucosyltransferase activity (GO:0035251)	2023-02-10	0.101913	0.287511	0	0	4.28906	9.79464	GYG1;UGGT1
cardiolipin binding (GO:1901612)	2023-02-10	0.101913	0.287511	0	0	4.28906	9.79464	STOML2;GSDME
G-quadruplex DNA binding (GO:0051880)	2023-02-10	0.101913	0.287511	0	0	4.28906	9.79464	CNBP;LONP1
hydrolase activity, acting on carbon-nitrogen (but not peptide) bonds, in cyclic amides (GO:0016812)	2023-02-10	0.101913	0.287511	0	0	4.28906	9.79464	DPYSL2;DPYSL3
lipase inhibitor activity (GO:0055102)	2023-02-10	0.101913	0.287511	0	0	4.28906	9.79464	ANXA5;FAF2
nucleoside-triphosphate diphosphatase activity (GO:0047429)	2023-02-10	0.101913	0.287511	0	0	4.28906	9.79464	ASMTL;ITPA
peptide N-acetyltransferase activity (GO:0034212)	2023-02-10	0.101913	0.287511	0	0	4.28906	9.79464	NAA10;NAA15
phospholipase inhibitor activity (GO:0004859)	2023-02-10	0.101913	0.287511	0	0	4.28906	9.79464	ANXA2;ANXA5
fibroblast growth factor binding (GO:0017134)	2023-03-21	0.106295	0.29866	0	0	2.86045	6.4118	RPS19;RPS2;GLG1
phosphatidylinositol-4,5-bisphosphate binding (GO:0005546)	1975-07-01	0.119007	0.325762	0	0	1.7685	3.76439	MYO1B;ANXA2;TWF1;PLCD1;PFN2;GSDME;PICALM
alditol:NADP+ 1-oxidoreductase activity (GO:0004032)	2023-02-11	0.120166	0.325762	0	0	3.81229	8.0778	AKR1C1;AKR1A1
thioesterase binding (GO:0031996)	2023-02-11	0.120166	0.325762	0	0	3.81229	8.0778	CDC42;ARF6
transaminase activity (GO:0008483)	2023-02-11	0.120166	0.325762	0	0	3.81229	8.0778	OAT;PSAT1
transferrin receptor binding (GO:1990459)	2023-02-11	0.120166	0.325762	0	0	3.81229	8.0778	IKBKB;SNX1
calcium channel inhibitor activity (GO:0019855)	2023-02-11	0.120166	0.325762	0	0	3.81229	8.0778	SLC30A1;PHPT1
death domain binding (GO:0070513)	2023-02-11	0.120166	0.325762	0	0	3.81229	8.0778	RACK1;BAX
peptide alpha-N-acetyltransferase activity (GO:0004596)	2023-02-11	0.120166	0.325762	0	0	3.81229	8.0778	NAA10;NAA15
purine ribonucleotide transmembrane transporter activity (GO:0005346)	2023-02-11	0.120166	0.325762	0	0	3.81229	8.0778	SLC35B2;SLC25A24
manganese ion binding (GO:0030145)	1948-05-01	0.123433	0.333318	0	0	1.99665	4.17711	GALNT2;GALNT1;SOD2;GYG1;PCK2
Hsp90 protein binding (GO:0051879)	1935-04-01	0.12495	0.336105	0	0	2.21503	4.60693	STIP1;RPS3;AHSA1;GBP1
heme binding (GO:0020037)	1991-08-01	0.12886	0.345284	0	0	1.65607	3.39334	HEBP1;CYB5B;PGRMC1;PTGIS;PGRMC2;CBS;PTGES2;CYP1B1
gamma-tubulin binding (GO:0043015)	2023-03-23	0.130739	0.348972	0	0	2.57414	5.23722	DDX3X;RACGAP1;RAB11FIP5
amino acid transmembrane transporter activity (GO:0015171)	1949-05-01	0.131611	0.349955	0	0	1.95117	3.95679	SLC38A1;SLC3A2;SLC1A5;SLC7A1;SLC38A5
protein kinase activator activity (GO:0030295)	1963-06-01	0.132959	0.352189	0	0	1.8078	3.64763	MAP2K1;DDX3X;MAP2K2;RPLP1;IQGAP1;PAK2
ribosomal large subunit binding (GO:0043023)	2023-02-12	0.139138	0.363014	0	0	3.43088	6.76669	NPM1;EIF6
RNA stem-loop binding (GO:0035613)	2023-02-12	0.139138	0.363014	0	0	3.43088	6.76669	DDX3X;CSDE1
tumor necrosis factor receptor binding (GO:0005164)	2023-02-12	0.139138	0.363014	0	0	3.43088	6.76669	TRAP1;STAT1
hexosaminidase activity (GO:0015929)	2023-02-12	0.139138	0.363014	0	0	3.43088	6.76669	HEXB;HEXA
alpha-actinin binding (GO:0051393)	2023-03-24	0.143632	0.371943	0	0	2.45143	4.757	PDLIM2;PALLD;PDLIM5
methyl-CpG binding (GO:0008327)	2023-03-24	0.143632	0.371943	0	0	2.45143	4.757	PRMT5;PRMT1;WDR77
ion channel inhibitor activity (GO:0008200)	1937-04-01	0.144962	0.372606	0	0	2.08057	4.01817	CAMK2D;RACK1;SLC30A1;PHPT1
protein serine/threonine kinase activator activity (GO:0043539)	1937-04-01	0.144962	0.372606	0	0	2.08057	4.01817	MAP2K1;DDX3X;MAP2K2;IQGAP1
phosphatidylinositol bisphosphate binding (GO:1902936)	1994-08-01	0.146957	0.37634	0	0	1.59805	3.06444	SNX3;MYO1B;ANXA2;TWF1;PLCD1;PFN2;GSDME;PICALM
inorganic cation transmembrane transporter activity (GO:0022890)	1951-05-01	0.148669	0.379325	0	0	1.86614	3.55692	SLC12A4;ATP6V1B2;TRPV2;PIEZO1;TRPM4
actin monomer binding (GO:0003785)	2023-03-25	0.156923	0.391937	0	0	2.33988	4.33345	LIMA1;TWF1;PFN2
NF-kappaB binding (GO:0051059)	2023-03-25	0.156923	0.391937	0	0	2.33988	4.33345	NPM1;CDK5RAP3;MTDH
phospholipase C activity (GO:0004629)	2023-03-25	0.156923	0.391937	0	0	2.33988	4.33345	PDIA3;PLCB4;PLCD1
basic amino acid transmembrane transporter activity (GO:0015174)	2023-02-13	0.158695	0.391937	0	0	3.11882	5.74103	SLC7A1;SLC38A5
GTPase inhibitor activity (GO:0005095)	2023-02-13	0.158695	0.391937	0	0	3.11882	5.74103	IQGAP1;IPO5
NAD+ binding (GO:0070403)	2023-02-13	0.158695	0.391937	0	0	3.11882	5.74103	GLUD1;HADH
P-type ion transporter activity (GO:0015662)	2023-02-13	0.158695	0.391937	0	0	3.11882	5.74103	ATP2B4;ATP2B1
platelet-derived growth factor receptor binding (GO:0005161)	2023-02-13	0.158695	0.391937	0	0	3.11882	5.74103	PDGFRA;ITGA5
protein phosphatase activator activity (GO:0072542)	2023-02-13	0.158695	0.391937	0	0	3.11882	5.74103	PPP2R5E;PPP2R5D
kinase activity (GO:0016301)	9/112	0.165239	0.406187	0	0	1.50109	2.70251	NADK2;PDXK;CDK5;ADPGK;DGKA;AKT1;COASY;PAPSS2;MAP4K4
metalloendopeptidase activity (GO:0004222)	1982-07-01	0.165904	0.406187	0	0	1.60285	2.87926	AFG3L2;PITRM1;NRDC;PMPCB;ECE1;IDE;ZMPSTE24
single-stranded DNA binding (GO:0003697)	1997-08-01	0.166221	0.406187	0	0	1.54393	2.7705	PURA;PCBP1;PCBP2;LONP1;PARK7;SSBP1;RAD23B;HSPD1
zinc ion binding (GO:0008270)	23/336	0.168244	0.40969	0	0	1.26444	2.25366	PDXK;SEC23A;TES;SHMT2;UBA5;LNPEP;CRIP2;ECE1;IDE;ATAD3B;ATAD3A;DPP3;EEA1;NPEPPS;CLIP1;PITRM1;ANPEP;CHMP1A;RNPEP;LTA4H;CALR;SEC24D;KPNB1
epidermal growth factor receptor binding (GO:0005154)	2023-03-26	0.170574	0.41391	0	0	2.23802	3.95814	ARF4;ATXN2;SNX1
cation channel activity (GO:0005261)	1998-08-01	0.172888	0.416611	0	0	1.5267	2.67953	SEC61A1;ANXA2;TRPV2;ANXA6;PIEZO1;PSEN1;MCU;TRPM4
cysteine-type peptidase activity (GO:0008234)	1998-08-01	0.172888	0.416611	0	0	1.5267	2.67953	PDIA3;USP14;UCHL1;USP15;USP5;USP9X;CAPN2;CTSB
cysteine-type endopeptidase inhibitor activity (GO:0004869)	1940-04-01	0.177096	0.424753	0	0	1.90689	3.30094	PRDX3;CAST;PRDX5;UBE2Z
insulin-like growth factor receptor binding (GO:0005159)	2023-02-14	0.178714	0.424753	0	0	2.85876	4.9227	GNAS;YWHAG
phosphatase activator activity (GO:0019211)	2023-02-14	0.178714	0.424753	0	0	2.85876	4.9227	PPP2R5E;PPP2R5D
phosphatidylglycerol binding (GO:1901611)	2023-02-14	0.178714	0.424753	0	0	2.85876	4.9227	STOML2;GSDME
androgen receptor binding (GO:0050681)	2023-03-27	0.184548	0.437121	0	0	2.14466	3.62414	RNF14;PARK7;CALR
mRNA 3'-UTR binding (GO:0003730)	1985-07-01	0.18818	0.444207	0	0	1.54095	2.57394	RPL5;RPS7;PABPC4;SERBP1;PABPC1;HNRNPC;CRYZ
myosin binding (GO:0017022)	1956-05-01	0.194985	0.457503	0	0	1.68274	2.751	ACTA1;RALA;CALD1;GIPC1;LLGL1
protein serine/threonine/tyrosine kinase activity (GO:0004712)	2023-03-28	0.198809	0.457503	0	0	2.05876	3.32575	MAP2K1;MAP2K2;AKT1
1-phosphatidylinositol binding (GO:0005545)	2023-02-15	0.199086	0.457503	0	0	2.63872	4.25894	EEA1;PICALM
aspartic-type endopeptidase activity (GO:0004190)	2023-02-15	0.199086	0.457503	0	0	2.63872	4.25894	HM13;PSEN1
cysteine-type endopeptidase activator activity involved in apoptotic process (GO:0008656)	2023-02-15	0.199086	0.457503	0	0	2.63872	4.25894	RACK1;RPS27L
Lys48-specific deubiquitinase activity (GO:1990380)	2023-02-15	0.199086	0.457503	0	0	2.63872	4.25894	USP15;USP9X
mannose binding (GO:0005537)	2023-02-15	0.199086	0.457503	0	0	2.63872	4.25894	LMAN1;LMAN2
MAP kinase kinase activity (GO:0004708)	2023-02-15	0.199086	0.457503	0	0	2.63872	4.25894	MAP2K1;MAP2K2
protein kinase inhibitor activity (GO:0004860)	1943-04-01	0.211357	0.481488	0	0	1.75992	2.73528	NPM1;GMFB;RACK1;PARVA
dicarboxylic acid transmembrane transporter activity (GO:0005310)	2023-03-29	0.213321	0.481488	0	0	1.97948	3.0582	SLC1A4;SLC1A5;SLC25A22
pre-mRNA binding (GO:0036002)	2023-03-29	0.213321	0.481488	0	0	1.97948	3.0582	HNRNPL;PTBP1;U2AF1
tropomyosin binding (GO:0005523)	2023-02-16	0.219711	0.481488	0	0	2.45011	3.71301	CALD1;S100A6
cysteine-type endopeptidase activity (GO:0004197)	8/105	0.222663	0.481488	0	0	1.416	2.12696	PDIA3;USP14;UCHL1;USP15;USP5;USP9X;CAPN2;CTSB
damaged DNA binding (GO:0003684)	1944-04-01	0.223168	0.481488	0	0	1.71583	2.57346	DDB1;PCNA;RPS3;CUL4B
protein serine/threonine kinase inhibitor activity (GO:0030291)	2023-03-30	0.228049	0.481488	0	0	1.90606	2.81752	PRKAR2A;HSPB1;YWHAG
single-stranded RNA binding (GO:0003727)	1945-04-01	0.235146	0.481488	0	0	1.67389	2.42304	PTBP1;DDX3X;CNBP;LONP1
alcohol dehydrogenase (NADP+) activity (GO:0008106)	2023-02-17	0.240498	0.481488	0	0	2.28665	3.25857	AKR1C1;AKR1A1
low-density lipoprotein particle binding (GO:0030169)	2023-02-17	0.240498	0.481488	0	0	2.28665	3.25857	CDH13;LDLR
MHC class I protein binding (GO:0042288)	2023-02-17	0.240498	0.481488	0	0	2.28665	3.25857	ATP5F1A;ATP5F1B
peptidase activator activity involved in apoptotic process (GO:0016505)	2023-02-17	0.240498	0.481488	0	0	2.28665	3.25857	RACK1;RPS27L
phosphatidylinositol binding (GO:0035091)	1992-07-01	0.24435	0.481488	0	0	1.41353	1.99188	EEA1;SNX1;SNX12;ANKFY1;AIDA;SNX5;PICALM
3-chloroallyl aldehyde dehydrogenase activity (GO:0004028)	2023-01-05	0.246988	0.481488	0	0	4.28607	5.99371	ALDH3B1
5'-deoxyribose-5-phosphate lyase activity (GO:0051575)	2023-01-05	0.246988	0.481488	0	0	4.28607	5.99371	XRCC6
RNA strand annealing activity (GO:0033592)	2023-01-05	0.246988	0.481488	0	0	4.28607	5.99371	DDX3X
acyl carnitine transmembrane transporter activity (GO:0015227)	2023-01-05	0.246988	0.481488	0	0	4.28607	5.99371	SLC25A20
small protein activating enzyme binding (GO:0044388)	2023-01-05	0.246988	0.481488	0	0	4.28607	5.99371	PARK7
ADP-ribose diphosphatase activity (GO:0047631)	2023-01-05	0.246988	0.481488	0	0	4.28607	5.99371	NUDT5
alpha-2A adrenergic receptor binding (GO:0031694)	2023-01-05	0.246988	0.481488	0	0	4.28607	5.99371	UCHL1
aminoacyl-tRNA editing activity (GO:0002161)	2023-01-05	0.246988	0.481488	0	0	4.28607	5.99371	AARSD1
ankyrin repeat binding (GO:0071532)	2023-01-05	0.246988	0.481488	0	0	4.28607	5.99371	TNKS1BP1
annealing activity (GO:0097617)	2023-01-05	0.246988	0.481488	0	0	4.28607	5.99371	DDX3X
apolipoprotein A-I binding (GO:0034186)	2023-01-05	0.246988	0.481488	0	0	4.28607	5.99371	HSPD1
testosterone dehydrogenase [NAD(P)] activity (GO:0030283)	2023-01-05	0.246988	0.481488	0	0	4.28607	5.99371	HSD17B10
ATPase inhibitor activity (GO:0042030)	2023-01-05	0.246988	0.481488	0	0	4.28607	5.99371	ATP5IF1
beta-2 adrenergic receptor binding (GO:0031698)	2023-01-05	0.246988	0.481488	0	0	4.28607	5.99371	GNAS
type 1 fibroblast growth factor receptor binding (GO:0005105)	2023-01-05	0.246988	0.481488	0	0	4.28607	5.99371	NPTN
voltage-gated calcium channel activity involved in cardiac muscle cell action potential (GO:0086007)	2023-01-05	0.246988	0.481488	0	0	4.28607	5.99371	CACNA2D1
collagen binding involved in cell-matrix adhesion (GO:0098639)	2023-01-05	0.246988	0.481488	0	0	4.28607	5.99371	ITGA1
complement component C3b binding (GO:0001851)	2023-01-05	0.246988	0.481488	0	0	4.28607	5.99371	PHB
creatine kinase activity (GO:0004111)	2023-01-05	0.246988	0.481488	0	0	4.28607	5.99371	MAP4K4
DNA insertion or deletion binding (GO:0032135)	2023-01-05	0.246988	0.481488	0	0	4.28607	5.99371	PCNA
ErbB-3 class receptor binding (GO:0043125)	2023-01-05	0.246988	0.481488	0	0	4.28607	5.99371	CDK5
fructose-2,6-bisphosphate 2-phosphatase activity (GO:0004331)	2023-01-05	0.246988	0.481488	0	0	4.28607	5.99371	TIGAR
ganglioside binding (GO:0035594)	2023-01-05	0.246988	0.481488	0	0	4.28607	5.99371	PSAP
gap junction channel activity involved in cardiac conduction electrical coupling (GO:0086075)	2023-01-05	0.246988	0.481488	0	0	4.28607	5.99371	GJA1
histone methyltransferase activity (H4-K20 specific) (GO:0042799)	2023-01-05	0.246988	0.481488	0	0	4.28607	5.99371	SMYD5
inorganic phosphate transmembrane transporter activity (GO:0005315)	2023-01-05	0.246988	0.481488	0	0	4.28607	5.99371	SLC25A3
ketosteroid monooxygenase activity (GO:0047086)	2023-01-05	0.246988	0.481488	0	0	4.28607	5.99371	AKR1C1
L-arginine transmembrane transporter activity (GO:0061459)	2023-01-05	0.246988	0.481488	0	0	4.28607	5.99371	SLC7A1
L-lactate dehydrogenase activity (GO:0004459)	2023-01-05	0.246988	0.481488	0	0	4.28607	5.99371	LDHA
L-leucine transmembrane transporter activity (GO:0015190)	2023-01-05	0.246988	0.481488	0	0	4.28607	5.99371	SLC3A2
L-lysine transmembrane transporter activity (GO:0015189)	2023-01-05	0.246988	0.481488	0	0	4.28607	5.99371	SLC7A1
L-ornithine transmembrane transporter activity (GO:0000064)	2023-01-05	0.246988	0.481488	0	0	4.28607	5.99371	SLC7A1
opioid receptor binding (GO:0031628)	2023-01-05	0.246988	0.481488	0	0	4.28607	5.99371	GNAS
oxidoreductase activity, acting on a sulfur group of donors, disulfide as acceptor (GO:0016671)	2023-01-05	0.246988	0.481488	0	0	4.28607	5.99371	DNAJC10
phosphatidylserine flippase activity (GO:0140346)	2023-01-05	0.246988	0.481488	0	0	4.28607	5.99371	ATP11C
phosphotransferase activity, nitrogenous group as acceptor (GO:0016775)	2023-01-05	0.246988	0.481488	0	0	4.28607	5.99371	MAP4K4
potassium channel activator activity (GO:0099104)	2023-01-05	0.246988	0.481488	0	0	4.28607	5.99371	AKT1
protein geranylgeranyltransferase activity (GO:0004661)	2023-01-05	0.246988	0.481488	0	0	4.28607	5.99371	RABGGTA
protein tyrosine kinase inhibitor activity (GO:0030292)	2023-01-05	0.246988	0.481488	0	0	4.28607	5.99371	RACK1
protein-arginine omega-N monomethyltransferase activity (GO:0035241)	2023-01-05	0.246988	0.481488	0	0	4.28607	5.99371	PRMT1
purine nucleotide transmembrane transporter activity (GO:0015216)	2023-01-05	0.246988	0.481488	0	0	4.28607	5.99371	SLC25A5
syntaxin binding (GO:0019905)	1962-05-01	0.25605	0.497755	0	0	1.50513	2.05056	NSF;TMED10;SCFD2;VPS11;VAMP3
amino acid binding (GO:0016597)	1932-03-01	0.258022	0.498795	0	0	1.77442	2.40382	DDAH1;SHMT2;ASS1
beta-tubulin binding (GO:0048487)	1932-03-01	0.258022	0.498795	0	0	1.77442	2.40382	RACGAP1;VAPB;LRPPRC
RNA polymerase binding (GO:0070063)	2023-02-18	0.261368	0.502463	0	0	2.14362	2.87637	ANP32B;PPIB
transforming growth factor beta receptor binding (GO:0005160)	2023-02-18	0.261368	0.502463	0	0	2.14362	2.87637	USP15;FERMT2
telomeric DNA binding (GO:0042162)	1933-03-01	0.273203	0.506931	0	0	1.71518	2.22552	PURA;XRCC6;NCL
kinase inhibitor activity (GO:0019210)	1933-03-01	0.273203	0.506931	0	0	1.71518	2.22552	NPM1;GMFB;PARVA
deubiquitinase activity (GO:0101005)	8/112	0.276953	0.506931	0	0	1.3202	1.69501	USP14;UCHL1;USP15;USP5;USP9X;EIF3H;EIF3F;UCHL3
calcium activated cation channel activity (GO:0005227)	2023-02-19	0.282247	0.506931	0	0	2.01742	2.55197	KCNMA1;TRPM4
nucleotidyltransferase activity (GO:0016779)	2023-02-19	0.282247	0.506931	0	0	2.01742	2.55197	NUDT5;PAPSS2
magnesium ion binding (GO:0000287)	10/146	0.285925	0.506931	0	0	1.26211	1.58019	PDXK;PPA2;RRAGC;MTHFD2;PPA1;HACL1;OXSR1;NUDT5;TKT;IDH3A
sodium:bicarbonate symporter activity (GO:0008510)	2023-01-06	0.288527	0.506931	0	0	3.42868	4.26173	SLC4A7
solute:bicarbonate symporter activity (GO:0140410)	2023-01-06	0.288527	0.506931	0	0	3.42868	4.26173	SLC4A7
solute:cation symporter activity (GO:0015294)	2023-01-06	0.288527	0.506931	0	0	3.42868	4.26173	SLC39A14
alpha-glucosidase activity (GO:0090599)	2023-01-06	0.288527	0.506931	0	0	3.42868	4.26173	GANAB
amidine-lyase activity (GO:0016842)	2023-01-06	0.288527	0.506931	0	0	3.42868	4.26173	ASL
sulfatide binding (GO:0120146)	2023-01-06	0.288527	0.506931	0	0	3.42868	4.26173	MANF
sulfur amino acid transmembrane transporter activity (GO:0000099)	2023-01-06	0.288527	0.506931	0	0	3.42868	4.26173	SLC1A4
supercoiled DNA binding (GO:0097100)	2023-01-06	0.288527	0.506931	0	0	3.42868	4.26173	RPS3
apolipoprotein receptor binding (GO:0034190)	2023-01-06	0.288527	0.506931	0	0	3.42868	4.26173	CDC42
arachidonate-CoA ligase activity (GO:0047676)	2023-01-06	0.288527	0.506931	0	0	3.42868	4.26173	ACSL3
calcium:cation antiporter activity (GO:0015368)	2023-01-06	0.288527	0.506931	0	0	3.42868	4.26173	SLC3A2
CoA carboxylase activity (GO:0016421)	2023-01-06	0.288527	0.506931	0	0	3.42868	4.26173	MCCC2
collagen receptor activity (GO:0038064)	2023-01-06	0.288527	0.506931	0	0	3.42868	4.26173	DDR2
coreceptor activity involved in Wnt signaling pathway, planar cell polarity pathway (GO:1904929)	2023-01-06	0.288527	0.506931	0	0	3.42868	4.26173	GPC4
dopamine receptor binding (GO:0050780)	2023-01-06	0.288527	0.506931	0	0	3.42868	4.26173	GNAS
G protein-coupled serotonin receptor binding (GO:0031821)	2023-01-06	0.288527	0.506931	0	0	3.42868	4.26173	GNA11
gap junction channel activity involved in cell communication by electrical coupling (GO:1903763)	2023-01-06	0.288527	0.506931	0	0	3.42868	4.26173	GJA1
gap junction hemi-channel activity (GO:0055077)	2023-01-06	0.288527	0.506931	0	0	3.42868	4.26173	GJA1
keratin filament binding (GO:1990254)	2023-01-06	0.288527	0.506931	0	0	3.42868	4.26173	VIM
lactate dehydrogenase activity (GO:0004457)	2023-01-06	0.288527	0.506931	0	0	3.42868	4.26173	LDHA
P-type sodium transporter activity (GO:0008554)	2023-01-06	0.288527	0.506931	0	0	3.42868	4.26173	ATP1A1
P-type sodium:potassium-exchanging transporter activity (GO:0005391)	2023-01-06	0.288527	0.506931	0	0	3.42868	4.26173	ATP1A1
palmitoyl-CoA hydrolase activity (GO:0016290)	2023-01-06	0.288527	0.506931	0	0	3.42868	4.26173	ACOT7
phosphatidylethanolamine flippase activity (GO:0090555)	2023-01-06	0.288527	0.506931	0	0	3.42868	4.26173	ATP11C
pre-miRNA binding (GO:0070883)	2023-01-06	0.288527	0.506931	0	0	3.42868	4.26173	PRKRA
pre-mRNA 3'-splice site binding (GO:0030628)	2023-01-06	0.288527	0.506931	0	0	3.42868	4.26173	U2AF1
protein carboxyl O-methyltransferase activity (GO:0051998)	2023-01-06	0.288527	0.506931	0	0	3.42868	4.26173	PCMT1
protein phosphatase 2B binding (GO:0030346)	2023-01-06	0.288527	0.506931	0	0	3.42868	4.26173	ATP2B4
protein kinase regulator activity (GO:0019887)	1998-07-01	0.296093	0.518911	0	0	1.3199	1.60643	NPM1;GMFB;KIDINS220;PRKAR2A;RPLP1;CCNYL1;PARVA
methyltransferase activity (GO:0008168)	1950-04-01	0.296925	0.519057	0	0	1.49155	1.81116	PRMT5;NNMT;PRMT1;COMT
motor activity (GO:0003774)	1966-05-01	0.299025	0.521416	0	0	1.40613	1.69752	DYNC1I2;MYL6;KIF5B;MYO6;KIF23
zinc ion transmembrane transporter activity (GO:0005385)	2023-02-20	0.303073	0.521736	0	0	1.90524	2.27444	SLC30A1;SLC39A14
ubiquitin conjugating enzyme activity (GO:0061631)	1935-03-01	0.303803	0.521736	0	0	1.60781	1.91551	UBE2D3;UBE2Z;UBE2L3
ubiquitin-like protein conjugating enzyme binding (GO:0044390)	1935-03-01	0.303803	0.521736	0	0	1.60781	1.91551	RNF14;RPS3;PARK7
GTPase activator activity (GO:0005096)	21/336	0.308069	0.521736	0	0	1.14492	1.34806	RANBP1;EIF2B4;EIF2B3;SEC23A;ELMOD2;ARHGEF17;MYO9B;IQGAP1;HACD3;RANGAP1;ARHGAP35;RIC8A;ABR;SYDE1;TBC1D2;RACGAP1;EEF1D;RAB3GAP2;TBC1D17;LLGL1;TBC1D15
oxidoreductase activity, acting on paired donors, with incorporation or reduction of molecular oxygen, NAD(P)H as one donor, and incorporation of one atom of oxygen (GO:0016709)	1936-03-01	0.319167	0.521736	0	0	1.55901	1.78045	POR;AKR1C1;MICAL2
anion channel activity (GO:0005253)	1968-05-01	0.320938	0.521736	0	0	1.36135	1.54718	CLIC4;VDAC3;VDAC2;VDAC1;SLC1A4
steroid dehydrogenase activity, acting on the CH-OH group of donors, NAD or NADP as acceptor (GO:0033764)	2023-02-21	0.323786	0.521736	0	0	1.80487	2.0353	AKR1C1;HSD17B10
cysteine-type endopeptidase inhibitor activity involved in apoptotic process (GO:0043027)	2023-02-21	0.323786	0.521736	0	0	1.80487	2.0353	PRDX3;PRDX5
histone acetyltransferase binding (GO:0035035)	2023-02-21	0.323786	0.521736	0	0	1.80487	2.0353	PCNA;STAT1
N-acetyltransferase activity (GO:0008080)	2023-02-21	0.323786	0.521736	0	0	1.80487	2.0353	NAA10;GNPNAT1
1-alkyl-2-acetylglycerophosphocholine esterase activity (GO:0003847)	2023-01-07	0.327776	0.521736	0	0	2.85708	3.18685	PAFAH1B2
RNA polymerase II CTD heptapeptide repeat phosphatase activity (GO:0008420)	2023-01-07	0.327776	0.521736	0	0	2.85708	3.18685	CTDSP1
ABC-type glutathione S-conjugate transporter activity (GO:0015431)	2023-01-07	0.327776	0.521736	0	0	2.85708	3.18685	ABCC1
sphingosine-1-phosphate phosphatase activity (GO:0042392)	2023-01-07	0.327776	0.521736	0	0	2.85708	3.18685	PLPP3
sugar-phosphatase activity (GO:0050308)	2023-01-07	0.327776	0.521736	0	0	2.85708	3.18685	TIGAR
aminophospholipid flippase activity (GO:0015247)	2023-01-07	0.327776	0.521736	0	0	2.85708	3.18685	ATP11C
branched-chain amino acid transmembrane transporter activity (GO:0015658)	2023-01-07	0.327776	0.521736	0	0	2.85708	3.18685	SLC3A2
ubiquitin-protein transferase activator activity (GO:0097027)	2023-01-07	0.327776	0.521736	0	0	2.85708	3.18685	UBE2L3
vascular endothelial growth factor-activated receptor activity (GO:0005021)	2023-01-07	0.327776	0.521736	0	0	2.85708	3.18685	PDGFRA
CDP-alcohol phosphatidyltransferase activity (GO:0017169)	2023-01-07	0.327776	0.521736	0	0	2.85708	3.18685	CDIPT
cell-matrix adhesion mediator activity (GO:0098634)	2023-01-07	0.327776	0.521736	0	0	2.85708	3.18685	ITGA1
ceramide 1-phosphate binding (GO:1902387)	2023-01-07	0.327776	0.521736	0	0	2.85708	3.18685	GLTP
ceramide 1-phosphate transfer activity (GO:1902388)	2023-01-07	0.327776	0.521736	0	0	2.85708	3.18685	GLTP
clathrin light chain binding (GO:0032051)	2023-01-07	0.327776	0.521736	0	0	2.85708	3.18685	CLTC
JUN kinase binding (GO:0008432)	2023-01-07	0.327776	0.521736	0	0	2.85708	3.18685	SPAG9
L-proline transmembrane transporter activity (GO:0015193)	2023-01-07	0.327776	0.521736	0	0	2.85708	3.18685	SLC1A4
manganese ion transmembrane transporter activity (GO:0005384)	2023-01-07	0.327776	0.521736	0	0	2.85708	3.18685	SLC39A14
MutLalpha complex binding (GO:0032405)	2023-01-07	0.327776	0.521736	0	0	2.85708	3.18685	PCNA
N-acylsphingosine amidohydrolase activity (GO:0017040)	2023-01-07	0.327776	0.521736	0	0	2.85708	3.18685	ASAH1
N6-methyladenosine-containing RNA binding (GO:1990247)	2023-01-07	0.327776	0.521736	0	0	2.85708	3.18685	HNRNPC
NAD(P)H oxidase H2O2-forming activity (GO:0016174)	2023-01-07	0.327776	0.521736	0	0	2.85708	3.18685	AIFM1
organic acid:sodium symporter activity (GO:0005343)	2023-01-07	0.327776	0.521736	0	0	2.85708	3.18685	SLC38A1
oxidoreductase activity, acting on the CH-CH group of donors, oxygen as acceptor (GO:0016634)	2023-01-07	0.327776	0.521736	0	0	2.85708	3.18685	ACOX1
oxysterol binding (GO:0008142)	2023-01-07	0.327776	0.521736	0	0	2.85708	3.18685	OSBP
P-type potassium transmembrane transporter activity (GO:0008556)	2023-01-07	0.327776	0.521736	0	0	2.85708	3.18685	ATP1A1
patched binding (GO:0005113)	2023-01-07	0.327776	0.521736	0	0	2.85708	3.18685	CAV1
phosphofructokinase activity (GO:0008443)	2023-01-07	0.327776	0.521736	0	0	2.85708	3.18685	PFKM
phospholipid scramblase activity (GO:0017128)	2023-01-07	0.327776	0.521736	0	0	2.85708	3.18685	PLSCR4
calcium channel regulator activity (GO:0005246)	1937-03-01	0.334538	0.530066	0	0	1.51307	1.65683	YWHAE;SLC30A1;PHPT1
core promoter sequence-specific DNA binding (GO:0001046)	1937-03-01	0.334538	0.530066	0	0	1.51307	1.65683	NPM1;STAT1;PARK7
syntaxin-1 binding (GO:0017075)	2023-02-22	0.344337	0.541881	0	0	1.71453	1.82792	NSF;VAMP3
K63-linked polyubiquitin modification-dependent protein binding (GO:0070530)	2023-02-22	0.344337	0.541881	0	0	1.71453	1.82792	SQSTM1;OPTN
mannosyltransferase activity (GO:0000030)	2023-02-22	0.344337	0.541881	0	0	1.71453	1.82792	DPM1;TMTC3
iron ion binding (GO:0005506)	1954-04-01	0.347635	0.545834	0	0	1.37194	1.44959	FECH;ACO2;MELTF;ABCE1
ubiquitin-like protein conjugating enzyme activity (GO:0061650)	1938-03-01	0.349892	0.546234	0	0	1.46977	1.54345	UBE2D3;UBE2Z;UBE2L3
growth factor receptor binding (GO:0070851)	7/105	0.359004	0.546234	0	0	1.22517	1.25509	PDGFRA;ARF4;ATXN2;NCSTN;SNX1;PSEN1;ITGA5
N-methyltransferase activity (GO:0008170)	2023-02-23	0.364679	0.546234	0	0	1.6328	1.64707	NNMT;PRMT1
phosphatidylinositol phospholipase C activity (GO:0004435)	2023-02-23	0.364679	0.546234	0	0	1.6328	1.64707	PLCB4;PLCD1
Roundabout binding (GO:0048495)	2023-01-08	0.364862	0.546234	0	0	2.44879	2.46896	MYO9B
sodium channel inhibitor activity (GO:0019871)	2023-01-08	0.364862	0.546234	0	0	2.44879	2.46896	CAMK2D
sulfurtransferase activity (GO:0016783)	2023-01-08	0.364862	0.546234	0	0	2.44879	2.46896	TST
androsterone dehydrogenase activity (GO:0047023)	2023-01-08	0.364862	0.546234	0	0	2.44879	2.46896	AKR1C1
arginine transmembrane transporter activity (GO:0015181)	2023-01-08	0.364862	0.546234	0	0	2.44879	2.46896	SLC7A1
cAMP-dependent protein kinase inhibitor activity (GO:0004862)	2023-01-08	0.364862	0.546234	0	0	2.44879	2.46896	PRKAR2A
carbon-nitrogen ligase activity, with glutamine as amido-N-donor (GO:0016884)	2023-01-08	0.364862	0.546234	0	0	2.44879	2.46896	ASNS
vascular endothelial growth factor receptor 2 binding (GO:0043184)	2023-01-08	0.364862	0.546234	0	0	2.44879	2.46896	ITGA5
CD4 receptor binding (GO:0042609)	2023-01-08	0.364862	0.546234	0	0	2.44879	2.46896	PLSCR4
ceramide transfer activity (GO:0120017)	2023-01-08	0.364862	0.546234	0	0	2.44879	2.46896	GLTP
coreceptor activity involved in Wnt signaling pathway (GO:0071936)	2023-01-08	0.364862	0.546234	0	0	2.44879	2.46896	GPC4
DNA N-glycosylase activity (GO:0019104)	2023-01-08	0.364862	0.546234	0	0	2.44879	2.46896	RPS3
estrogen 16-alpha-hydroxylase activity (GO:0101020)	2023-01-08	0.364862	0.546234	0	0	2.44879	2.46896	CYP1B1
iron ion transmembrane transporter activity (GO:0005381)	2023-01-08	0.364862	0.546234	0	0	2.44879	2.46896	SLC39A14
lysophospholipid acyltransferase activity (GO:0071617)	2023-01-08	0.364862	0.546234	0	0	2.44879	2.46896	MBOAT7
oxidized DNA binding (GO:0032356)	2023-01-08	0.364862	0.546234	0	0	2.44879	2.46896	RPS3
pre-mRNA intronic binding (GO:0097157)	2023-01-08	0.364862	0.546234	0	0	2.44879	2.46896	HNRNPL
N-acyltransferase activity (GO:0016410)	1939-03-01	0.365205	0.546234	0	0	1.42886	1.43929	NAA10;GNPNAT1;TGM2
phospholipase activity (GO:0004620)	1973-05-01	0.376314	0.561453	0	0	1.26092	1.23233	PDIA3;SEC23IP;PLCB4;PNPLA6;PLBD2
endopeptidase activity (GO:0004175)	19/315	0.376999	0.561453	0	0	1.10146	1.07449	PDIA3;USP14;USP15;USP5;USP9X;NRDC;ECE1;IDE;PSEN1;ZMPSTE24;PSMA5;DPP4;AFG3L2;UCHL1;PSMB2;FAP;PITRM1;PMPCB;CTSB
peptidase inhibitor activity (GO:0030414)	1940-03-01	0.380458	0.565391	0	0	1.39017	1.34344	CAST;USP14;SPP2
carboxylic acid transmembrane transporter activity (GO:0046943)	1957-04-01	0.385786	0.572085	0	0	1.29408	1.23257	ABCC1;SLC38A1;SLC7A1;SLC38A5
bile acid binding (GO:0032052)	2023-01-09	0.399904	0.581831	0	0	2.14258	1.96374	AKR1C1
bioactive lipid receptor activity (GO:0045125)	2023-01-09	0.399904	0.581831	0	0	2.14258	1.96374	LPAR1
type I transforming growth factor beta receptor binding (GO:0034713)	2023-01-09	0.399904	0.581831	0	0	2.14258	1.96374	FERMT2
cytidylyltransferase activity (GO:0070567)	2023-01-09	0.399904	0.581831	0	0	2.14258	1.96374	NANS
phosphatidylethanolamine binding (GO:0008429)	2023-01-09	0.399904	0.581831	0	0	2.14258	1.96374	PEBP1
phosphoserine residue binding (GO:0050815)	2023-01-09	0.399904	0.581831	0	0	2.14258	1.96374	YWHAE
potassium channel inhibitor activity (GO:0019870)	2023-01-09	0.399904	0.581831	0	0	2.14258	1.96374	CAV1
potassium:chloride symporter activity (GO:0015379)	2023-01-09	0.399904	0.581831	0	0	2.14258	1.96374	SLC12A4
protein-glutamine gamma-glutamyltransferase activity (GO:0003810)	2023-01-09	0.399904	0.581831	0	0	2.14258	1.96374	TGM2
transmembrane receptor protein kinase activity (GO:0019199)	1960-04-01	0.423642	0.610797	0	0	1.22455	1.05173	PDGFRA;EGFR;DDR2;EPHA2
transmembrane receptor protein tyrosine kinase activity (GO:0004714)	1960-04-01	0.423642	0.610797	0	0	1.22455	1.05173	PDGFRA;EGFR;DDR2;EPHA2
phosphatidylinositol-4-phosphate binding (GO:0070273)	2023-02-26	0.424089	0.610797	0	0	1.42847	1.22536	SNX3;OSBP
S-adenosylmethionine-dependent methyltransferase activity (GO:0008757)	1943-03-01	0.425647	0.610797	0	0	1.2857	1.09818	PCMT1;NNMT;COMT
ammonium transmembrane transporter activity (GO:0008519)	2023-01-10	0.433014	0.610797	0	0	1.90442	1.59397	SLC12A4
Tat protein binding (GO:0030957)	2023-01-10	0.433014	0.610797	0	0	1.90442	1.59397	NPM1
calcium:sodium antiporter activity (GO:0005432)	2023-01-10	0.433014	0.610797	0	0	1.90442	1.59397	SLC3A2
cAMP-dependent protein kinase regulator activity (GO:0008603)	2023-01-10	0.433014	0.610797	0	0	1.90442	1.59397	PRKAR2A
cation:chloride symporter activity (GO:0015377)	2023-01-10	0.433014	0.610797	0	0	1.90442	1.59397	SLC12A4
co-SMAD binding (GO:0070410)	2023-01-10	0.433014	0.610797	0	0	1.90442	1.59397	USP9X
eukaryotic initiation factor 4E binding (GO:0008190)	2023-01-10	0.433014	0.610797	0	0	1.90442	1.59397	DDX3X
O-methyltransferase activity (GO:0008171)	2023-01-10	0.433014	0.610797	0	0	1.90442	1.59397	COMT
oxidized purine DNA binding (GO:0032357)	2023-01-10	0.433014	0.610797	0	0	1.90442	1.59397	RPS3
phosphate ion binding (GO:0042301)	2023-01-10	0.433014	0.610797	0	0	1.90442	1.59397	MTHFD2
protein binding involved in heterotypic cell-cell adhesion (GO:0086080)	2023-01-10	0.433014	0.610797	0	0	1.90442	1.59397	SIRPA
glutathione transferase activity (GO:0004364)	2023-02-27	0.443252	0.623969	0	0	1.37126	1.11568	GSTK1;PTGES
SH3 domain binding (GO:0017124)	1962-04-01	0.44856	0.624464	0	0	1.1822	0.947788	ENAH;KHDRBS1;DPYSL3;AFAP1
endopeptidase inhibitor activity (GO:0004866)	7/115	0.450157	0.624464	0	0	1.11114	0.886864	CAST;USP14;ANXA2;SERPINH1;SPP2;UBE2Z;SERPINB8
sodium ion transmembrane transporter activity (GO:0015081)	2023-02-28	0.462055	0.624464	0	0	1.31845	1.01794	SLC9A7;SLC3A2
tumor necrosis factor receptor superfamily binding (GO:0032813)	2023-02-28	0.462055	0.624464	0	0	1.31845	1.01794	TRAP1;STAT1
MHC protein binding (GO:0042287)	2023-02-28	0.462055	0.624464	0	0	1.31845	1.01794	ATP5F1A;ATP5F1B
ABC-type xenobiotic transporter activity (GO:0008559)	2023-01-11	0.464299	0.624464	0	0	1.71388	1.31494	ABCC1
semaphorin receptor activity (GO:0017154)	2023-01-11	0.464299	0.624464	0	0	1.71388	1.31494	PLXND1
amino acid:sodium symporter activity (GO:0005283)	2023-01-11	0.464299	0.624464	0	0	1.71388	1.31494	SLC38A1
AMP binding (GO:0016208)	2023-01-11	0.464299	0.624464	0	0	1.71388	1.31494	PFKM
diacylglycerol kinase activity (GO:0004143)	2023-01-11	0.464299	0.624464	0	0	1.71388	1.31494	DGKA
DNA-(apurinic or apyrimidinic site) endonuclease activity (GO:0003906)	2023-01-11	0.464299	0.624464	0	0	1.71388	1.31494	RPS3
filamin binding (GO:0031005)	2023-01-11	0.464299	0.624464	0	0	1.71388	1.31494	DPYSL3
FMN binding (GO:0010181)	2023-01-11	0.464299	0.624464	0	0	1.71388	1.31494	POR
histone methyltransferase binding (GO:1990226)	2023-01-11	0.464299	0.624464	0	0	1.71388	1.31494	HSP90AB1
hyaluronic acid binding (GO:0005540)	2023-01-11	0.464299	0.624464	0	0	1.71388	1.31494	C1QBP
hydrolase activity, acting on carbon-nitrogen (but not peptide) bonds, in linear amidines (GO:0016813)	2023-01-11	0.464299	0.624464	0	0	1.71388	1.31494	DDAH1
MAP kinase kinase kinase activity (GO:0004709)	2023-01-11	0.464299	0.624464	0	0	1.71388	1.31494	EGFR
myosin II binding (GO:0045159)	2023-01-11	0.464299	0.624464	0	0	1.71388	1.31494	LLGL1
nuclear export signal receptor activity (GO:0005049)	2023-01-11	0.464299	0.624464	0	0	1.71388	1.31494	XPO1
phospholipase activator activity (GO:0016004)	2023-01-11	0.464299	0.624464	0	0	1.71388	1.31494	STX4
platelet-derived growth factor binding (GO:0048407)	2023-01-11	0.464299	0.624464	0	0	1.71388	1.31494	PDGFRA
potassium:proton antiporter activity (GO:0015386)	2023-01-11	0.464299	0.624464	0	0	1.71388	1.31494	SLC9A7
quaternary ammonium group transmembrane transporter activity (GO:0015651)	2023-01-11	0.464299	0.624464	0	0	1.71388	1.31494	SLC25A20
mitogen-activated protein kinase binding (GO:0051019)	2029-02-01	0.48048	0.644977	0	0	1.26955	0.930543	PRMT1;CDK5RAP3
hexosyltransferase activity (GO:0016758)	7/119	0.486088	0.651246	0	0	1.07122	0.772744	GBE1;HEXB;HAS1;ALG5;HEXA;TMTC3;GYG1
2 iron, 2 sulfur cluster binding (GO:0051537)	2023-01-12	0.493859	0.651594	0	0	1.55799	1.09917	SDHB
sodium:proton antiporter activity (GO:0015385)	2023-01-12	0.493859	0.651594	0	0	1.55799	1.09917	SLC9A7
aspartic-type peptidase activity (GO:0070001)	2023-01-12	0.493859	0.651594	0	0	1.55799	1.09917	PSEN1
calcium-activated potassium channel activity (GO:0015269)	2023-01-12	0.493859	0.651594	0	0	1.55799	1.09917	KCNMA1
vascular endothelial growth factor receptor binding (GO:0005172)	2023-01-12	0.493859	0.651594	0	0	1.55799	1.09917	ITGA5
glycerophospholipid flippase activity (GO:0140333)	2023-01-12	0.493859	0.651594	0	0	1.55799	1.09917	ATP11C
m7G(5')pppN diphosphatase activity (GO:0050072)	2023-01-12	0.493859	0.651594	0	0	1.55799	1.09917	NUDT5
mechanosensitive ion channel activity (GO:0008381)	2023-01-12	0.493859	0.651594	0	0	1.55799	1.09917	PIEZO1
transition metal ion transmembrane transporter activity (GO:0046915)	1930-02-01	0.498511	0.656483	0	0	1.22415	0.852165	SLC30A1;SLC39A14
tRNA binding (GO:0000049)	1949-03-01	0.51203	0.67184	0	0	1.11765	0.748123	EEF1A1;AIMP1;HSD17B10
alpha-tubulin binding (GO:0043014)	1931-02-01	0.516135	0.67184	0	0	1.18187	0.781675	RACGAP1;TBCE
Hsp70 protein binding (GO:0030544)	1931-02-01	0.516135	0.67184	0	0	1.18187	0.781675	DNAJC10;RPS3
monocarboxylic acid binding (GO:0033293)	1931-02-01	0.516135	0.67184	0	0	1.18187	0.781675	AKR1C1;PSAP
SUMO binding (GO:0032183)	2023-01-13	0.52179	0.67184	0	0	1.42809	0.928956	SERBP1
titin binding (GO:0031432)	2023-01-13	0.52179	0.67184	0	0	1.42809	0.928956	CAMK2D
intramolecular oxidoreductase activity, transposing C=C bonds (GO:0016863)	2023-01-13	0.52179	0.67184	0	0	1.42809	0.928956	DDT
microtubule minus-end binding (GO:0051011)	2023-01-13	0.52179	0.67184	0	0	1.42809	0.928956	MACF1
monovalent cation:proton antiporter activity (GO:0005451)	2023-01-13	0.52179	0.67184	0	0	1.42809	0.928956	SLC9A7
nucleoside-diphosphatase activity (GO:0017110)	2023-01-13	0.52179	0.67184	0	0	1.42809	0.928956	NUDT5
phosphatidate phosphatase activity (GO:0008195)	2023-01-13	0.52179	0.67184	0	0	1.42809	0.928956	PLPP3
protein kinase A catalytic subunit binding (GO:0034236)	2023-01-13	0.52179	0.67184	0	0	1.42809	0.928956	PRKAR2A
calcium-dependent phospholipid binding (GO:0005544)	1950-03-01	0.52576	0.67445	0	0	1.09381	0.703222	ANXA2;ANXA5;ANXA6
potassium channel regulator activity (GO:0015459)	1950-03-01	0.52576	0.67445	0	0	1.09381	0.703222	YWHAE;AKT1;CHP1
thiol-dependent deubiquitinase (GO:0004843)	6/106	0.533573	0.68321	0	0	1.02809	0.645808	USP14;UCHL1;USP15;USP5;USP9X;UCHL3
RNA polymerase II core promoter sequence-specific DNA binding (GO:0000979)	2023-01-14	0.54818	0.690448	0	0	1.31816	0.792416	STAT1
U6 snRNA binding (GO:0017070)	2023-01-14	0.54818	0.690448	0	0	1.31816	0.792416	EIF5A
deoxyribonuclease activity (GO:0004536)	2023-01-14	0.54818	0.690448	0	0	1.31816	0.792416	RPS3
gated channel activity (GO:0022836)	2023-01-14	0.54818	0.690448	0	0	1.31816	0.792416	PIEZO1
L-glutamate transmembrane transporter activity (GO:0005313)	2023-01-14	0.54818	0.690448	0	0	1.31816	0.792416	SLC25A22
lipid phosphatase activity (GO:0042577)	2023-01-14	0.54818	0.690448	0	0	1.31816	0.792416	PLPP3
metal ion:proton antiporter activity (GO:0051139)	2023-01-14	0.54818	0.690448	0	0	1.31816	0.792416	SLC9A7
peptide hormone receptor binding (GO:0051428)	2023-01-14	0.54818	0.690448	0	0	1.31816	0.792416	PSMC5
phospholipase binding (GO:0043274)	2023-01-14	0.54818	0.690448	0	0	1.31816	0.792416	PAFAH1B1
protein tyrosine kinase activity (GO:0004713)	6/108	0.552065	0.694082	0	0	1.00783	0.59874	PDGFRA;TWF1;EGFR;EPHA2;SCYL1;DDR2
nuclear receptor coactivator activity (GO:0030374)	1953-03-01	0.565622	0.709841	0	0	1.02802	0.585794	CARM1;ACTN4;WDR77
calcium-dependent cysteine-type endopeptidase activity (GO:0004198)	2023-01-15	0.573115	0.715363	0	0	1.22394	0.681331	CAPN2
oxidoreductase activity, acting on NAD(P)H, oxygen as acceptor (GO:0050664)	2023-01-15	0.573115	0.715363	0	0	1.22394	0.681331	AIFM1
peptidoglycan binding (GO:0042834)	2023-01-15	0.573115	0.715363	0	0	1.22394	0.681331	HK1
solute:proton symporter activity (GO:0015295)	2023-01-16	0.596676	0.739541	0	0	1.14229	0.589856	SLC25A3
phosphatidylinositol-5-phosphate binding (GO:0010314)	2023-01-16	0.596676	0.739541	0	0	1.14229	0.589856	SNX3
potassium ion antiporter activity (GO:0022821)	2023-01-16	0.596676	0.739541	0	0	1.14229	0.589856	SLC9A7
omega peptidase activity (GO:0008242)	6/113	0.596748	0.739541	0	0	0.960478	0.495857	USP14;UCHL1;USP15;USP5;USP9X;UCHL3
phosphoric diester hydrolase activity (GO:0008081)	1936-02-01	0.597883	0.739627	0	0	1.0078	0.518372	PDIA3;PLCB4
microtubule motor activity (GO:0003777)	1956-03-01	0.603363	0.743755	0	0	0.969674	0.489914	DYNC1I2;KIF5B;KIF23
receptor tyrosine kinase binding (GO:0030971)	1956-03-01	0.603363	0.743755	0	0	0.969674	0.489914	PCNA;RACK1;SQSTM1
acyltransferase activity, transferring groups other than amino-acyl groups (GO:0016747)	1976-04-01	0.609701	0.750235	0	0	0.951623	0.47085	SCP2;NAA10;MBOAT7;NAA15
sodium channel regulator activity (GO:0017080)	1937-02-01	0.612931	0.751545	0	0	0.978954	0.4792	CAMK2D;ATP2B4
hydrolase activity, hydrolyzing O-glycosyl compounds (GO:0004553)	1937-02-01	0.612931	0.751545	0	0	0.978954	0.4792	GANAB;MOGS
hydrolase activity, acting on carbon-nitrogen (but not peptide) bonds, in linear amides (GO:0016811)	1957-03-01	0.615451	0.753303	0	0	0.951667	0.46194	ASAH1;GLS;TGM2
transmembrane-ephrin receptor activity (GO:0005005)	2023-01-17	0.618937	0.754907	0	0	1.07084	0.513737	EPHA2
ephrin receptor activity (GO:0005003)	2023-01-17	0.618937	0.754907	0	0	1.07084	0.513737	EPHA2
oxidoreductase activity, acting on single donors with incorporation of molecular oxygen, incorporation of two atoms of oxygen (GO:0016702)	2023-01-18	0.63997	0.777238	0	0	1.00779	0.449812	ADI1
retinoic acid receptor binding (GO:0042974)	2023-01-18	0.63997	0.777238	0	0	1.00779	0.449812	ACTN4
signaling receptor complex adaptor activity (GO:0030159)	1939-02-01	0.641725	0.777238	0	0	0.92594	0.410742	SPAG9;PTPN11
phosphatidylinositol-3-phosphate binding (GO:0032266)	1939-02-01	0.641725	0.777238	0	0	0.92594	0.410742	SNX3;SNX12
serine-type endopeptidase inhibitor activity (GO:0004867)	1960-03-01	0.650197	0.786127	0	0	0.901435	0.388049	ANXA2;SERPINH1;SERPINB8
nuclear receptor binding (GO:0016922)	6/120	0.655063	0.790632	0	0	0.901166	0.381215	RNF14;STAT1;PARK7;ACTN4;CALR;PHB2
sterol transfer activity (GO:0120015)	2023-01-19	0.659844	0.790901	0	0	0.951754	0.395694	OSBP
ligand-gated calcium channel activity (GO:0099604)	2023-01-19	0.659844	0.790901	0	0	0.951754	0.395694	TRPM4
NAD-retinol dehydrogenase activity (GO:0004745)	2023-01-19	0.659844	0.790901	0	0	0.951754	0.395694	AKR1A1
protein tyrosine kinase activator activity (GO:0030296)	2023-01-19	0.659844	0.790901	0	0	0.951754	0.395694	PAK2
protein serine/threonine phosphatase activity (GO:0004722)	1962-03-01	0.672085	0.804184	0	0	0.870786	0.346025	PPP1CB;UBLCP1;CTDSP1
tau-protein kinase activity (GO:0050321)	2023-01-20	0.678621	0.806443	0	0	0.901614	0.349549	CDK5
transcription coactivator binding (GO:0001223)	2023-01-20	0.678621	0.806443	0	0	0.901614	0.349549	RPL23
endodeoxyribonuclease activity (GO:0004520)	2023-01-20	0.678621	0.806443	0	0	0.901614	0.349549	RPS3
oxidoreductase activity, acting on paired donors, with incorporation or reduction of molecular oxygen, reduced flavin or flavoprotein as one donor, and incorporation of one atom of oxygen (GO:0016712)	2023-01-20	0.678621	0.806443	0	0	0.901614	0.349549	CYP1B1
protein phosphorylated amino acid binding (GO:0045309)	1942-02-01	0.681707	0.808726	0	0	0.856358	0.328118	YWHAE;PTPN11
ion channel activity (GO:0005216)	1984-04-01	0.687595	0.814319	0	0	0.856096	0.320656	ANXA6;TRPV2;PIEZO1;TRPM4
acetylation-dependent protein binding (GO:0140033)	2023-01-21	0.696363	0.817725	0	0	0.856488	0.30995	CARM1
actinin binding (GO:0042805)	2023-01-21	0.696363	0.817725	0	0	0.856488	0.30995	PDLIM5
lysine N-methyltransferase activity (GO:0016278)	2023-01-21	0.696363	0.817725	0	0	0.856488	0.30995	SETD7
lysine-acetylated histone binding (GO:0070577)	2023-01-21	0.696363	0.817725	0	0	0.856488	0.30995	CARM1
lysophospholipase activity (GO:0004622)	2023-01-21	0.696363	0.817725	0	0	0.856488	0.30995	PNPLA6
adenylyltransferase activity (GO:0070566)	2023-01-22	0.713126	0.83178	0	0	0.81566	0.275772	COASY
telomerase RNA binding (GO:0070034)	2023-01-22	0.713126	0.83178	0	0	0.81566	0.275772	HNRNPC
bHLH transcription factor binding (GO:0043425)	2023-01-22	0.713126	0.83178	0	0	0.81566	0.275772	FHL2
phospholipid transfer activity (GO:0120014)	2023-01-22	0.713126	0.83178	0	0	0.81566	0.275772	GLTP
copper ion binding (GO:0005507)	1945-02-01	0.717962	0.834615	0	0	0.796485	0.263907	PARK7;ATOX1
histone-lysine N-methyltransferase activity (GO:0018024)	1945-02-01	0.717962	0.834615	0	0	0.796485	0.263907	SMYD5;SETD7
guanyl-nucleotide exchange factor activity (GO:0005085)	7/149	0.720663	0.835147	0	0	0.84356	0.276336	RIC8A;ABR;EIF2B4;EIF2B3;EEF1D;ARHGEF17;RAB3GAP2
carboxy-lyase activity (GO:0016831)	2023-01-23	0.728964	0.835147	0	0	0.778543	0.246121	PCK2
cyclic-nucleotide phosphodiesterase activity (GO:0004112)	2023-01-23	0.728964	0.835147	0	0	0.778543	0.246121	CNP
cyclin-dependent protein kinase activity (GO:0097472)	2023-01-23	0.728964	0.835147	0	0	0.778543	0.246121	CDK5
cyclin-dependent protein serine/threonine kinase activity (GO:0004693)	2023-01-23	0.728964	0.835147	0	0	0.778543	0.246121	CDK5
DNA replication origin binding (GO:0003688)	2023-01-23	0.728964	0.835147	0	0	0.778543	0.246121	HSPD1
fibroblast growth factor receptor binding (GO:0005104)	2023-01-23	0.728964	0.835147	0	0	0.778543	0.246121	NPTN
phosphatase inhibitor activity (GO:0019212)	2023-01-23	0.728964	0.835147	0	0	0.778543	0.246121	LGALS3
channel activity (GO:0015267)	1946-02-01	0.729249	0.835147	0	0	0.778342	0.245753	TRPV2;BAX
calmodulin-dependent protein kinase activity (GO:0004683)	2023-01-24	0.743929	0.843606	0	0	0.744654	0.220276	CAMK2D
ferrous iron binding (GO:0008198)	2023-01-24	0.743929	0.843606	0	0	0.744654	0.220276	FECH
gap junction channel activity (GO:0005243)	2023-01-24	0.743929	0.843606	0	0	0.744654	0.220276	GJA1
Notch binding (GO:0005112)	2023-01-24	0.743929	0.843606	0	0	0.744654	0.220276	CUL3
phosphatidylinositol-3,5-bisphosphate binding (GO:0080025)	2023-01-24	0.743929	0.843606	0	0	0.744654	0.220276	SNX3
protein phosphatase 2A binding (GO:0051721)	2023-01-24	0.743929	0.843606	0	0	0.744654	0.220276	IGBP1
acetylglucosaminyltransferase activity (GO:0008375)	1948-02-01	0.750676	0.849868	0	0	0.744422	0.213487	HEXB;HEXA
wide pore channel activity (GO:0022829)	2023-01-25	0.758068	0.854057	0	0	0.713589	0.197651	GJA1
chemorepellent activity (GO:0045499)	2023-01-25	0.758068	0.854057	0	0	0.713589	0.197651	DPP4
protein-cysteine S-palmitoyltransferase activity (GO:0019706)	2023-01-25	0.758068	0.854057	0	0	0.713589	0.197651	YKT6
lipase activity (GO:0016298)	1949-02-01	0.760831	0.8549	0	0	0.728545	0.199144	SEC23IP;PLBD2
histone deacetylase binding (GO:0042826)	1993-04-01	0.76128	0.8549	0	0	0.769157	0.20979	YWHAE;HSP90AA1;HSP90AB1;PHB
ion gated channel activity (GO:0022839)	2023-01-26	0.771427	0.86211	0	0	0.685009	0.177769	TRPM4
NAD+ ADP-ribosyltransferase activity (GO:0003950)	2023-01-26	0.771427	0.86211	0	0	0.685009	0.177769	PARP4
phosphatidylinositol-3,4-bisphosphate binding (GO:0043325)	2023-01-26	0.771427	0.86211	0	0	0.685009	0.177769	AKT1
endonuclease activity (GO:0004519)	1951-02-01	0.780068	0.870366	0	0	0.698734	0.173547	RPS3;SND1
protein tyrosine phosphatase activity (GO:0004725)	1974-03-01	0.782329	0.870408	0	0	0.72315	0.177519	PTPN9;PTPN11;ACP1
carboxylic ester hydrolase activity (GO:0052689)	1996-04-01	0.782615	0.870408	0	0	0.743957	0.182355	APMAP;PON2;PNPLA6;PAFAH1B2
receptor antagonist activity (GO:0048019)	2023-01-28	0.795975	0.883851	0	0	0.6342	0.144716	LRPAP1
G protein-coupled receptor binding (GO:0001664)	6/143	0.8069	0.887839	0	0	0.748957	0.160693	PSMC5;C1QBP;GNA11;GNAS;GNAI3;PHB
ubiquitin conjugating enzyme binding (GO:0031624)	2023-01-29	0.807243	0.887839	0	0	0.611518	0.130945	RNF14
inorganic anion transmembrane transporter activity (GO:0015103)	2023-01-29	0.807243	0.887839	0	0	0.611518	0.130945	SLC39A14
metallocarboxypeptidase activity (GO:0004181)	2023-01-29	0.807243	0.887839	0	0	0.611518	0.130945	PEPD
palmitoyltransferase activity (GO:0016409)	2023-01-29	0.807243	0.887839	0	0	0.611518	0.130945	YKT6
protein phosphatase inhibitor activity (GO:0004864)	2023-01-29	0.807243	0.887839	0	0	0.611518	0.130945	LGALS3
snoRNA binding (GO:0030515)	2023-01-30	0.817889	0.891075	0	0	0.5904	0.118687	NUDT5
solute:sodium symporter activity (GO:0015370)	2023-01-30	0.817889	0.891075	0	0	0.5904	0.118687	SLC4A7
WW domain binding (GO:0050699)	2023-01-30	0.817889	0.891075	0	0	0.5904	0.118687	ENAH
ligand-gated channel activity (GO:0022834)	2023-01-30	0.817889	0.891075	0	0	0.5904	0.118687	ANXA6
miRNA binding (GO:0035198)	2023-01-30	0.817889	0.891075	0	0	0.5904	0.118687	YBX1
O-acyltransferase activity (GO:0008374)	2023-01-30	0.817889	0.891075	0	0	0.5904	0.118687	MBOAT7
secondary active transmembrane transporter activity (GO:0015291)	1956-02-01	0.822323	0.894502	0	0	0.633868	0.123998	SLC25A3;MCU
kinase activator activity (GO:0019209)	2023-01-31	0.827947	0.897805	0	0	0.57069	0.10775	RPLP1
ligand-gated ion channel activity (GO:0015276)	2023-01-31	0.827947	0.897805	0	0	0.57069	0.10775	ANXA6
RNA polymerase II complex binding (GO:0000993)	1932-01-01	0.837451	0.90247	0	0	0.552251	0.0979655	RTRAF
chemoattractant activity (GO:0042056)	1932-01-01	0.837451	0.90247	0	0	0.552251	0.0979655	LGALS3
chemokine binding (GO:0019956)	1932-01-01	0.837451	0.90247	0	0	0.552251	0.0979655	PLP2
potassium ion transmembrane transporter activity (GO:0015079)	1932-01-01	0.837451	0.90247	0	0	0.552251	0.0979655	SLC12A4
RNA polymerase core enzyme binding (GO:0043175)	1933-01-01	0.846429	0.907917	0	0	0.534965	0.0891939	RTRAF
basal RNA polymerase II transcription machinery binding (GO:0001099)	1933-01-01	0.846429	0.907917	0	0	0.534965	0.0891939	RTRAF
nucleosomal DNA binding (GO:0031492)	1933-01-01	0.846429	0.907917	0	0	0.534965	0.0891939	HNRNPC
UDP-glycosyltransferase activity (GO:0008194)	1984-03-01	0.849068	0.909341	0	0	0.633535	0.103656	HEXB;HAS1;HEXA
nuclease activity (GO:0004518)	1960-02-01	0.850719	0.909706	0	0	0.590028	0.0953919	DDX1;SND1
endoribonuclease activity (GO:0004521)	1934-01-01	0.854913	0.912784	0	0	0.518726	0.0813134	SND1
estrogen receptor binding (GO:0030331)	1935-01-01	0.862928	0.918515	0	0	0.503443	0.0742197	PHB2
protein-lysine N-methyltransferase activity (GO:0016279)	1935-01-01	0.862928	0.918515	0	0	0.503443	0.0742197	SETD7
steroid hydroxylase activity (GO:0008395)	1936-01-01	0.870501	0.925157	0	0	0.489033	0.0678225	CYP1B1
chloride channel activity (GO:0005254)	1964-02-01	0.874919	0.928431	0	0	0.551844	0.0737394	CLIC4;SLC1A4
voltage-gated calcium channel activity (GO:0005245)	1937-01-01	0.877655	0.928495	0	0	0.475423	0.0620435	CACNA2D1
phosphotyrosine residue binding (GO:0001784)	1937-01-01	0.877655	0.928495	0	0	0.475423	0.0620435	PTPN11
aminoacyl-tRNA ligase activity (GO:0004812)	1938-01-01	0.884415	0.931387	0	0	0.46255	0.0568145	IARS2
carboxypeptidase activity (GO:0004180)	1938-01-01	0.884415	0.931387	0	0	0.46255	0.0568145	PEPD
pentosyltransferase activity (GO:0016763)	1938-01-01	0.884415	0.931387	0	0	0.46255	0.0568145	PARP4
DNA-binding transcription factor binding (GO:0140297)	8/208	0.892708	0.938696	0	0	0.682995	0.0775173	PURA;NPM1;PSMC5;STAT1;FHL2;HSPB1;PARK7;MTDH
regulatory RNA binding (GO:0061980)	1940-01-01	0.896835	0.941609	0	0	0.438783	0.0477759	YBX1
E-box binding (GO:0070888)	1941-01-01	0.902536	0.946163	0	0	0.42779	0.0438684	PRMT5
snRNA binding (GO:0017069)	1943-01-01	0.913011	0.955701	0	0	0.407376	0.0370742	EIF5A
cyclin-dependent protein serine/threonine kinase regulator activity (GO:0016538)	1944-01-01	0.917819	0.959286	0	0	0.397881	0.0341205	CCNYL1
phosphatase activity (GO:0016791)	1979-02-01	0.936862	0.977717	0	0	0.443988	0.0289568	PPP1CB;PLPP3
transcription coregulator binding (GO:0001221)	1953-01-01	0.95074	0.989225	0	0	0.32886	0.0166124	RPL23
phosphoric ester hydrolase activity (GO:0042578)	1953-01-01	0.95074	0.989225	0	0	0.32886	0.0166124	PPP1CB
RNA polymerase II-specific DNA-binding transcription factor binding (GO:0061629)	6/190	0.954183	0.991321	0	0	0.55625	0.0260882	NPM1;STAT1;HSPB1;ACTN4;CDK5RAP3;MTDH
protein serine/threonine kinase activity (GO:0004674)	12/344	0.969526	0.999996	0	0	0.615054	0.0190349	IKBKB;MAP2K1;CAMK2D;SLK;CDK5;NEK7;AKT1;OXSR1;PAK2;SQSTM1;EGFR;MAP4K4
voltage-gated cation channel activity (GO:0022843)	1997-02-01	0.973098	0.999996	0	0	0.35952	0.00980434	CACNA2D1;KCNMA1
ribonuclease activity (GO:0004540)	1966-01-01	0.97649	0.999996	0	0	0.262907	0.00625487	SND1
ubiquitin protein ligase activity (GO:0061630)	8/263	0.979473	0.999996	0	0	0.534107	0.0110779	CDC42;RNF14;CUL3;UBE2D3;VPS11;HUWE1;SYVN1;UBR1
serine-type endopeptidase activity (GO:0004252)	2/105	0.981749	0.999996	0	0	0.331455	0.00610531	DPP4;FAP
cytokine receptor binding (GO:0005126)	2/105	0.981749	0.999996	0	0	0.331455	0.00610531	USP15;DDT
ubiquitin-like protein ligase activity (GO:0061659)	8/270	0.983704	0.999996	0	0	0.519642	0.00853795	CDC42;RNF14;CUL3;UBE2D3;VPS11;HUWE1;SYVN1;UBR1
ubiquitin-protein transferase activity (GO:0004842)	13/392	0.984834	0.999996	0	0	0.582736	0.00890568	RNF14;CUL3;UBE2D3;SEL1L;SYVN1;HUWE1;LMO7;UBR1;UBE2Z;UBE2L3;CDC42;VPS11;CUL4B
ligand-gated cation channel activity (GO:0099094)	1980-01-01	0.989405	0.999996	0	0	0.216155	0.0023024	TRPM4
voltage-gated potassium channel activity (GO:0005249)	1982-01-01	0.990545	0.999996	0	0	0.210795	0.00200244	KCNMA1
growth factor activity (GO:0008083)	1987-01-01	0.992889	0.999996	0	0	0.198487	0.00141657	GRN
serine-type peptidase activity (GO:0008236)	2/125	0.993207	0.999996	0	0	0.277265	0.00188988	DPP4;FAP
potassium channel activity (GO:0005267)	1991-01-01	0.994338	0.999996	0	0	0.189625	0.00107678	KCNMA1
DNA binding (GO:0003677)	27/811	0.998866	0.999996	0	0	0.57973	0.000657905	KHDRBS1;PCNA;DDX3X;PARK7;YBX1;EGFR;RPL6;RPL7;HSPD1;RPS15;PURA;AIFM1;PCBP1;PCBP2;RPS3;LONP1;XRCC6;PARP4;STAT1;CNBP;HUWE1;RAD23B;DDB1;IMPDH1;CALR;SSBP1;CUL4B
cytokine activity (GO:0005125)	2/173	0.999411	0.999996	0	0	0.198926	0.00011718	AIMP1;FAM3C
receptor ligand activity (GO:0048018)	6/307	0.999481	0.999996	0	0	0.337907	0.000175458	AIMP1;DPP4;LGALS3;LRPAP1;GRN;FAM3C
transcription regulatory region nucleic acid binding (GO:0001067)	3/212	0.999485	0.999996	0	0	0.243863	0.000125707	HNRNPL;XRCC6;CARM1
G protein-coupled receptor activity (GO:0004930)	3/283	0.999981	0.999996	0	0	0.181334	3.40814e-06	MRGPRF;LPAR1;ADGRL2
transcription cis-regulatory region binding (GO:0000976)	10/549	0.999992	0.999996	0	0	0.311614	2.42129e-06	HNRNPL;PURA;PRDX5;XRCC6;NPM1;CARM1;RPS3;LONP1;PARK7;ACTN4
RNA polymerase II transcription regulatory region sequence-specific DNA binding (GO:0000977)	5/1359	0.999994	0.999996	0	0	0.0590001	3.61239e-07	PURA;STAT1;RPS3;ACTN4;NFKB2
RNA polymerase II cis-regulatory region sequence-specific DNA binding (GO:0000978)	3/1149	0.999994	0.999996	0	0	0.0422442	2.47653e-07	PRMT5;STAT1;NFKB2
cis-regulatory region sequence-specific DNA binding (GO:0000987)	2/1149	0.999994	0.999996	0	0	0.0281111	1.64799e-07	STAT1;NFKB2
sequence-specific double-stranded DNA binding (GO:1990837)	6/712	0.999995	0.999996	0	0	0.140928	7.24139e-07	HNRNPL;XRCC6;CARM1;YBX1;NFKB2;HSPD1
sequence-specific DNA binding (GO:0043565)	8/707	0.999995	0.999996	0	0	0.190205	9.75388e-07	PRMT5;XRCC6;PRMT1;NCL;LONP1;YBX1;WDR77;NFKB2
double-stranded DNA binding (GO:0003690)	8/651	0.999995	0.999996	0	0	0.207407	1.03876e-06	PURA;XRCC6;STAT1;RPS3;PARK7;YBX1;EGFR;NFKB2
DNA-binding transcription activator activity, RNA polymerase II-specific (GO:0001228)	1/333	0.999996	0.999996	0	0	0.0507429	2.06535e-07	NFKB2

### Sheet: HS vs UC CC
Term	Overlap	P-value	Adjusted P-value	Old P-value	Old Adjusted P-value	Odds Ratio	Combined Score	Genes
focal adhesion (GO:0005925)	135/387	2.8167e-72	9.40777e-70	0	0	10.3186	1699.99	RPL4;SCARB2;RPL5;RPL30;RPL3;TES;RPL31;RPL8;RPL10A;RPL9;PVR;RPL6;RPL7;PPP1CB;RPS15;RPS14;GJA1;ALCAM;RPS16;MPRIP;RPS19;RPS18;CFL1;BSG;CAPN2;CHP1;RPL38;RPS11;TNS3;RPS13;TNS1;TGM2;PDIA3;MAP2K1;RPS9;MAP2K2;RPS7;TPM4;ACTN3;RPS8;RPL23;RPS5;RPL22;AFAP1;LMO7;ACTN4;RPL27;TLN2;PPIB;EPHA2;PXN;TWF1;IQGAP1;HACD3;LPP;CORO1B;CORO1C;HSP90B1;DPP4;NCSTN;RRAS;EPB41L2;PRKAR2A;G3BP1;PCBP2;HSPA9;HSPA5;CAV1;RDX;MSN;PARVA;PPFIBP1;DAB2;HNRNPK;HYOU1;CALR;FERMT2;YWHAE;RPLP1;CLTC;RPLP0;GDI2;DOCK7;FHL2;HSPB1;SYNE2;MRC2;RPS4X;RPL7A;LASP1;YWHAQ;ANXA6;RPLP2;FLOT2;YWHAG;PPP1R12A;ANXA5;ITGA1;RRAS2;RPL13A;KIF23;ENAH;CTTN;PALLD;NUMB;CDH13;ITGA5;PABPC1;ARF6;DDR2;PLEC;RALA;AHNAK;LRP1;RPL12;EGFR;ADD1;CDC42;RAB21;LIMA1;RPS3;CTNNA1;FLNB;FLNC;RPS2;RPL18;RPL19;MAP4K4;NPM1;SRP68;FAP;P4HB;VIM;LIMS2;SNTB2
cell-substrate junction (GO:0030055)	135/394	3.84532e-71	6.42168e-69	0	0	10.0359	1627.19	RPL4;SCARB2;RPL5;RPL30;RPL3;TES;RPL31;RPL8;RPL10A;RPL9;PVR;RPL6;RPL7;PPP1CB;RPS15;RPS14;GJA1;ALCAM;RPS16;MPRIP;RPS19;RPS18;CFL1;BSG;CAPN2;CHP1;RPL38;RPS11;TNS3;RPS13;TNS1;TGM2;PDIA3;MAP2K1;RPS9;MAP2K2;RPS7;TPM4;ACTN3;RPS8;RPL23;RPS5;RPL22;AFAP1;LMO7;ACTN4;RPL27;TLN2;PPIB;EPHA2;PXN;TWF1;IQGAP1;HACD3;LPP;CORO1B;CORO1C;HSP90B1;DPP4;NCSTN;RRAS;EPB41L2;PRKAR2A;G3BP1;PCBP2;HSPA9;HSPA5;CAV1;RDX;MSN;PARVA;PPFIBP1;DAB2;HNRNPK;HYOU1;CALR;FERMT2;YWHAE;RPLP1;CLTC;RPLP0;GDI2;DOCK7;FHL2;HSPB1;SYNE2;MRC2;RPS4X;RPL7A;LASP1;YWHAQ;ANXA6;RPLP2;FLOT2;YWHAG;PPP1R12A;ANXA5;ITGA1;RRAS2;RPL13A;KIF23;ENAH;CTTN;PALLD;NUMB;CDH13;ITGA5;PABPC1;ARF6;DDR2;PLEC;RALA;AHNAK;LRP1;RPL12;EGFR;ADD1;CDC42;RAB21;LIMA1;RPS3;CTNNA1;FLNB;FLNC;RPS2;RPL18;RPL19;MAP4K4;NPM1;SRP68;FAP;P4HB;VIM;LIMS2;SNTB2
cytosolic large ribosomal subunit (GO:0022625)	44/55	1.23659e-45	1.37674e-43	0	0	71.3352	7376.35	RPL4;RPL5;RPL30;RPL3;RPL32;RPL10;RPL31;RPL34;RPLP1;RPL12;RPLP0;RPL11;RPL36A;RPL10A;RPL8;RPL9;RPL6;RPL7;RPL7A;MRPL1;RPL18A;RPL36AL;RPL36;RPL14;RPL35;RPLP2;RPL13;RPL38;RPL37;RPL15;RPL18;RPL17;RPL19;RPL21;RPL23;RPL22;RPL13A;RPL35A;RPL23A;RPL27A;RPL24;RPL27;RPL26;RPL28
large ribosomal subunit (GO:0015934)	44/59	3.33327e-43	2.78328e-41	0	0	52.3014	5115.46	RPL4;RPL5;RPL30;RPL3;RPL32;RPL10;RPL31;RPL34;RPLP1;RPL12;RPLP0;RPL11;RPL36A;RPL10A;RPL8;RPL9;RPL6;RPL7;RPL7A;MRPL1;RPL18A;RPL36AL;RPL36;RPL14;RPL35;RPLP2;RPL13;RPL38;RPL37;RPL15;RPL18;RPL17;RPL19;RPL21;RPL23;RPL22;RPL13A;RPL35A;RPL23A;RPL27A;RPL24;RPL27;RPL26;RPL28
intracellular organelle lumen (GO:0070013)	153/848	2.16804e-40	1.44825e-38	0	0	4.21796	385.224	ERO1A;ACAA2;TXNDC12;ALDH1L2;GLS;PSMD6;LGALS1;PSMD2;PSMD3;LONP1;COTL1;OSTF1;HADH;GYG1;MCCC2;PDIA3;GSTK1;ACOT9;MECR;P3H1;PDIA6;EEF1A1;ACLY;OXA1L;PPA2;MTHFD2;DNAJB11;ACOT2;ERP29;SUCLG2;SUCLG1;PPIB;ALDH7A1;KPNB1;GCDH;VCP;FECH;SHMT2;PSMD13;AK3;ACAT1;HSP90B1;PRDX3;PRDX5;HSPH1;PRDX4;GRPEL1;PITRM1;SERPINH1;LTA4H;DECR1;PCK2;HSPA9;TRAP1;XRCC6;CRTAP;PDHA1;TOR1A;HSPA5;PYCR1;TIMM44;EEF2;TOR1B;MANF;CS;GLUD1;P4HA1;P4HA2;DNAJC10;CALU;HYOU1;ACO2;CALR;MELTF;GPI;GFM1;ACADVL;HSP90AB1;DDX3X;HIBADH;PRKCSH;SYNE2;NADK2;MYDGF;ACTR1B;C1QBP;IDH3B;SPTAN1;COLGALT1;HIBCH;CTSB;IDH3A;HSP90AA1;DBNL;DYNLT1;PGAM1;GPX8;COASY;CKAP4;PSMA5;RCN1;NDUFS8;PKM;NDUFS7;TST;IVD;CANX;NDUFS3;NDUFS2;NDUFS1;ALDOA;PAFAH1B2;FH;ASAH1;ECHS1;OAT;COL11A1;MVP;ETFDH;PDHB;HSD17B10;EGFR;HSPD1;GANAB;ATP5F1A;CAND1;ATP5F1B;MTHFD1L;OXCT1;RPS3;SPP2;IARS2;CCT8;GPC4;UGGT1;NDUFA9;MDH2;ATP5PB;HUWE1;SOD2;ATP5F1C;ATP5F1D;ALDH4A1;ERP44;PC;SUCLA2;PSMC3;IMPDH1;IMPDH2;PSMC2;P4HB;SSBP1;ABCE1
ribosome (GO:0005840)	39/62	7.63094e-34	4.24789e-32	0	0	30.0787	2293.67	RPL30;RPL32;RPL31;RPL11;RPL36A;RRBP1;RPL10A;RPL8;RPL9;RPL6;RPS4X;RPL7A;RPL18A;RPS19;RPS18;RPL36;RPS3;RPL38;RPL15;RPS11;RPL18;RPS13;GCN1;RPL19;BTF3;RPS9;RPS7;RPL23;RPS5;RPL13A;SRP68;RPS26;RPS25;RPS28;RPL24;EIF3H;RPL27;RPS21;RPS23
small ribosomal subunit (GO:0015935)	31/45	5.12869e-29	2.44712e-27	0	0	39.0041	2540.73	MRPS16;MRPS14;RPS27L;RPS4Y1;RPS15;RPS4X;RPS14;RPS15A;RPS16;RPS19;RPS18;RACK1;RPS3;RPS2;RPS11;RPS13;RPS12;RPS9;RPS7;RPS8;RPS5;RPS6;RPSA;RPS26;RPS25;MRPS9;RPS28;RPS20;RPS21;RPS24;RPS23
mitochondrial matrix (GO:0005759)	77/348	2.47888e-26	1.03493e-24	0	0	5.15815	304.121	GFM1;ACADVL;ACAA2;HIBADH;MRPS14;ALDH1L2;GLS;NADK2;C1QBP;LONP1;IDH3B;HADH;HIBCH;IDH3A;MCCC2;ACOT9;GSTK1;MECR;MRPL49;COASY;OXA1L;NDUFS8;PPA2;NDUFS7;TST;MTHFD2;IVD;ACOT2;NDUFS3;SUCLG2;NDUFS2;SUCLG1;NDUFS1;ALDH7A1;GCDH;FH;ECHS1;OAT;FECH;SHMT2;ETFDH;AK3;PDHB;HSD17B10;ACAT1;HSPD1;PRDX3;PRDX5;ATP5F1A;ATP5F1B;GRPEL1;MTHFD1L;PITRM1;OXCT1;RPS3;IARS2;DECR1;PCK2;HSPA9;NDUFA9;TRAP1;PDHA1;ATP5PB;MDH2;PYCR1;TIMM44;ATP5F1C;SOD2;ATP5F1D;CS;ALDH4A1;GLUD1;PC;SUCLA2;ACO2;SSBP1;ABCE1
mitochondrial membrane (GO:0031966)	90/469	7.9335e-26	2.94421e-24	0	0	4.34098	250.892	SLC25A1;SLC25A3;ACADVL;MRPS16;MRPS14;NDUFA12;COX4I1;PHB2;HK2;TOMM22;MRPL3;LGALS3;MRPL1;CHCHD3;AIFM1;CPT2;PMPCB;UQCRFS1;TOMM70;CPT1A;MRPL49;MRPL47;ACSL3;BCS1L;SDHA;SDHB;COASY;COX6B1;HADHB;HADHA;AFG3L2;OXA1L;MRPS9;UQCRC1;VDAC3;NDUFS3;VDAC2;VDAC1;UQCRC2;SLC25A5;SLC25A4;SLC25A6;NDUFB9;STOML2;NDUFB7;FECH;NDUFB10;SHMT2;NDUFB5;NDUFB11;ETFDH;PHB;PSEN1;MFF;COX5B;HSPD1;ATP5F1A;PGRMC1;CYB5R3;ATP5F1B;SAMM50;RPS3;BAK1;SLC25A20;CYC1;NDUFV2;SLC25A22;ATP5MG;NDUFV1;RAB11FIP5;CYB5B;NDUFA9;PTCD3;NDUFA8;TRAP1;ATP5PF;TIGAR;NDUFA6;NDUFA4;ATP5PB;SQOR;IMMT;TIMM44;ATP5F1C;ATP5F1D;MRPL21;ATP5PO;BAX;ALDH18A1;MCU
cytosolic small ribosomal subunit (GO:0022627)	27/40	4.66247e-25	1.55727e-23	0	0	36.4504	2042.14	RPS27L;RPS4Y1;RPS15;RPS4X;RPS14;RPS15A;RPS16;RPS19;RPS18;RPS3;RPS2;RPS11;RPS13;RPS12;RPS9;RPS7;RPS8;RPS5;RPS6;RPSA;RPS26;RPS25;RPS28;RPS20;RPS21;RPS24;RPS23
mitochondrial inner membrane (GO:0005743)	68/328	1.08532e-21	3.29544e-20	0	0	4.70946	227.337	SLC25A1;ACADVL;SLC25A3;MRPS16;MRPS14;NDUFA12;COX4I1;PHB2;LGALS3;MRPL3;CHCHD3;MRPL1;AIFM1;CPT2;PMPCB;UQCRFS1;MRPL49;MRPL47;BCS1L;SDHA;SDHB;COX6B1;HADHB;AFG3L2;HADHA;MRPS9;UQCRC1;NDUFS3;UQCRC2;SLC25A5;SLC25A4;SLC25A6;NDUFB9;STOML2;NDUFB7;FECH;NDUFB10;SHMT2;NDUFB11;NDUFB5;PHB;PSEN1;COX5B;HSPD1;ATP5F1A;RPS3;CYC1;SLC25A20;NDUFV2;ATP5MG;NDUFV1;SLC25A22;PTCD3;TRAP1;ATP5PF;NDUFA8;NDUFA6;ATP5PB;NDUFA4;SQOR;IMMT;TIMM44;ATP5F1C;ATP5F1D;MRPL21;ATP5PO;ALDH18A1;MCU
organelle inner membrane (GO:0019866)	68/346	2.40091e-20	6.68252e-19	0	0	4.40028	198.786	SLC25A1;SLC25A3;MRPS16;MRPS14;NDUFA12;COX4I1;PHB2;LGALS3;MRPL3;CHCHD3;MRPL1;AIFM1;CPT2;PMPCB;UQCRFS1;MRPL49;MRPL47;ATP11B;BCS1L;SDHA;SDHB;COX6B1;HADHB;AFG3L2;HADHA;MRPS9;UQCRC1;NDUFS3;UQCRC2;SLC25A5;SLC25A4;SLC25A6;NDUFB9;STOML2;NDUFB7;FECH;NDUFB10;SHMT2;NDUFB11;NDUFB5;PHB;PSEN1;COX5B;HSPD1;ATP5F1A;RPS3;CYC1;SLC25A20;NDUFV2;ATP5MG;NDUFV1;SLC25A22;PTCD3;TRAP1;ATP5PF;NDUFA8;NDUFA6;ATP5PB;NDUFA4;SQOR;IMMT;TIMM44;ATP5F1C;ATP5F1D;MRPL21;ATP5PO;ALDH18A1;MCU
polysomal ribosome (GO:0042788)	21/30	2.76398e-20	7.10129e-19	0	0	40.732	1834.37	BTF3;RPL30;RPL32;RPL31;RPL11;RPL36A;RPL10A;RPL8;RPL6;RPS26;RPL7A;RPS28;RPL18A;RPL36;EIF3H;RPL24;RPL38;RPL18;RPS21;RPL19;RPS23
endoplasmic reticulum membrane (GO:0005789)	101/712	1.21613e-18	2.90133e-17	0	0	3.01669	124.441	ERO1A;SCARB2;VKORC1L1;TUSC3;PLOD3;PLOD2;PLOD1;GJA1;CYP1B1;BCAP29;NOMO1;PDGFRA;ALG5;MOGS;ACSL3;PDIA6;DPM1;POR;TMX3;ILVBL;TMX1;SLC27A4;PTGES;COPB2;VCP;TMED10;RETSAT;RPN2;COPB1;UBA5;RPN1;SEL1L;RTN4;MTDH;HSP90B1;SGPL1;SSR1;MLEC;KDSR;MPDU1;SEC31A;TOR1A;HSPA5;CAV1;EPHX1;ERLIN1;ERLIN2;NCEH1;SRPRA;STT3A;SERINC1;UBA1;DHCR7;CALR;COPE;PIGS;ADPGK;TECR;IER3IP1;SEC61A1;TMED2;SEC61B;SEC13;PTGIS;ASPH;TMEM33;DAD1;CANX;TKT;SEC22B;SEC23A;ATL3;HM13;GNAI3;DERL2;HSD17B12;LMF2;CDC42;LMAN1;NCLN;LMAN2;EMC1;CDIPT;SEC11A;APOL2;BCAP31;GALNT2;MBOAT7;GALNT1;SYVN1;ERP44;SPCS3;SPCS2;SPCS1;VAPB;RAB18;RAB3GAP2;BAX;PLP2;PNPLA6;SEC24D
ficolin-1-rich granule lumen (GO:1904813)	37/123	5.65821e-18	1.25989e-16	0	0	7.59203	301.506	GPI;VCP;ASAH1;DDX3X;HSP90AB1;PSMD13;MVP;PSMD6;PRDX4;ACTR1B;CAND1;PSMD2;PSMD3;COTL1;OSTF1;LTA4H;CCT8;GYG1;CTSB;XRCC6;HSP90AA1;DBNL;DYNLT1;PGAM1;HUWE1;EEF2;EEF1A1;PSMA5;ACLY;PKM;PSMC3;IMPDH1;IMPDH2;PSMC2;ALDOA;KPNB1;PAFAH1B2
ficolin-1-rich granule (GO:0101002)	45/184	1.15631e-17	2.41381e-16	0	0	5.73982	223.846	GPI;VCP;ASAH1;DDX3X;HSP90AB1;PSMD13;COPB1;MVP;TCIRG1;AP2A2;LGALS3;PSMD6;PRDX4;ACTR1B;CAND1;LAMP1;PSMD2;LAMP2;PSMD3;COTL1;SIRPA;OSTF1;LTA4H;CCT8;GYG1;CTSB;XRCC6;HSP90AA1;DBNL;DYNLT1;PGAM1;HUWE1;ATAD3B;EEF2;EEF1A1;PSMA5;ACLY;PKM;PSMC3;IMPDH1;IMPDH2;PSMC2;ALDOA;KPNB1;PAFAH1B2
cytoplasmic vesicle lumen (GO:0060205)	35/115	2.96018e-17	5.81588e-16	0	0	7.70827	293.367	GPI;VCP;PDXK;DDX3X;HSP90AB1;PSMD13;MVP;GDI2;PSMD6;PRDX4;ACTR1B;CAND1;PSMD2;PSMD3;COTL1;OSTF1;CCT8;GYG1;S100A11;XRCC6;HSP90AA1;DBNL;DYNLT1;PGAM1;HUWE1;EEF2;EEF1A1;PSMA5;PKM;PSMC3;IMPDH1;IMPDH2;PSMC2;ALDOA;PAFAH1B2
secretory granule lumen (GO:0034774)	56/316	6.58342e-15	1.22159e-13	0	0	3.83393	125.194	GPI;DDX3X;HSP90AB1;HEXB;FAF2;GDI2;PSMD6;ACTR1B;PSMD2;PSMD3;COTL1;PSMD1;FAM3C;OSTF1;ACAA1;SPTAN1;GYG1;CCT2;HSP90AA1;DBNL;ANXA2;DYNLT1;PGAM1;ACTN4;PSMA5;EEF1A1;ACLY;PKM;ALDOA;PAFAH1B2;KPNB1;GRN;VCP;PDXK;PSMD13;MVP;CYB5R3;PRDX4;CAND1;SPP2;CCT8;S100A11;TXNDC5;VAT1;DYNC1H1;XRCC6;PTGES2;HUWE1;PA2G4;EEF2;ERP44;FABP5;PSMC3;IMPDH1;IMPDH2;PSMC2
polymeric cytoskeletal fiber (GO:0099513)	47/256	2.64129e-13	4.6431e-12	0	0	3.9797	115.261	MACF1;DYNC1I2;DCTN1;TWF1;SLC1A4;IQGAP1;CORO1B;TUBB6;BAG2;TUBB3;DPP9;DPYSL2;KIF5B;MYO6;COTL1;PLS3;CCT8;CDK5RAP3;CCT3;CCT2;DYNC1H1;DBNL;MAP2K2;ACTN3;TPM4;TPM3;TPM2;TPM1;KRT7;KIF23;MYO9B;LRPPRC;CCT6A;ACTA1;CLIP1;MYO1B;CTTN;CDK5;PALLD;MAP1B;MAP1A;TCP1;TBCE;VIM;DBN1;RHOQ;PLEC
actin cytoskeleton (GO:0015629)	53/316	3.49752e-13	5.84085e-12	0	0	3.57632	102.575	CLIC4;LASP1;BAIAP2L1;MPRIP;CFL2;CFL1;CAPN2;COTL1;TNKS1BP1;PLS3;FLOT2;DBNL;PPP1R12A;ACTN3;TPM4;TPM3;TPM2;TPM1;AFAP1;ACTN4;EEF1A1;ACTA1;CTTN;PALLD;FSCN1;TAX1BP3;TLN2;ALDOA;LLGL1;DBN1;RHOQ;DDR2;MACF1;STOML2;AHNAK;TWF1;IQGAP1;CORO1B;CORO1C;LIMA1;CALD1;MYO6;FLNB;PDLIM5;GBP1;RDX;DSTN;PARVA;MYO9B;MYO1D;MYO1B;MYO1C;HNRNPC
lysosomal membrane (GO:0005765)	52/330	6.91697e-12	1.10013e-10	0	0	3.31369	85.1521	SCARB2;CLTC;CLTA;ECE1;MAGT1;TCIRG1;AP2A2;LAMP1;ANPEP;LAMP2;ANXA6;ANKFY1;AP2M1;NSF;RAB2A;SEC13;ANXA2;ATP11C;AP3B1;ATP11B;SLC39A14;CKAP4;EEF1A1;NPC1;DNAJC5;ATP6V1B2;ATP6V0D1;GRN;RAB5C;AHNAK;LRP1;GNAI3;PSEN1;DPP4;NCSTN;GNA11;MYO6;PSAP;VPS11;ATP6V1H;LDLR;VPS16;SPAG9;SLC12A4;MEAK7;LNPEP;DNAJC13;AP2B1;DAB2;GNB4;UBA1;CYB561
mitochondrial respiratory chain complex I (GO:0005747)	17/42	2.45504e-11	3.56515e-10	0	0	11.8167	288.686	NDUFA9;NDUFB9;NDUFA8;NDUFB7;NDUFA6;NDUFB10;NDUFA12;NDUFB11;NDUFB5;NDUFA4;NDUFS8;NDUFS7;NDUFS3;NDUFS2;NDUFS1;NDUFV2;NDUFV1
respiratory chain complex I (GO:0045271)	17/42	2.45504e-11	3.56515e-10	0	0	11.8167	288.686	NDUFA9;NDUFB9;NDUFA8;NDUFB7;NDUFA6;NDUFB10;NDUFA12;NDUFB11;NDUFB5;NDUFA4;NDUFS8;NDUFS7;NDUFS3;NDUFS2;NDUFS1;NDUFV2;NDUFV1
endosome membrane (GO:0010008)	50/325	4.28319e-11	5.96077e-10	0	0	3.2154	76.7637	SCARB2;TFRC;CLTC;SNX12;CLTA;ECE1;TCIRG1;ANTXR2;ANTXR1;AP2A2;LAMP1;LAMP2;ANXA6;ANKFY1;VPS36;AP2M1;WLS;PDIA3;TICAM2;ANXA2;SCAMP1;SLC39A14;SLC9A7;ATP6V0D1;LLGL1;OPTN;ARF6;VAMP3;RAB5C;VPS4A;VPS26A;EGFR;CORO1C;SNX3;RAB21;NCSTN;SNX1;RAB23;LDLR;SNX5;SNX6;CAV1;DNAJC13;AP2B1;EHD2;MYO1B;EHD4;UBA1;ATP13A3;RAB5A
cytoskeleton (GO:0005856)	74/600	6.35604e-11	8.49168e-10	0	0	2.51167	58.9717	CLIC4;HSPB1;SYNE2;SEPTIN11;SEPTIN10;BAIAP2L1;ACTR1B;MPRIP;PPP2R1A;CFL2;ARHGDIA;CFL1;AKT1;TNKS1BP1;CHP1;SPTAN1;CCT3;PPP1R12A;TPM4;TPM3;TPM2;TPM1;AFAP1;ACTN4;ACTA1;CLIP1;FRMD6;CTTN;PALLD;FSCN1;TAX1BP3;TLN2;UTRN;ALDOA;PFDN5;LLGL1;DBN1;DDR2;PLEC;MACF1;STOML2;AHNAK;SHMT2;DCTN1;ARL3;MVP;TWF1;IQGAP1;ADD3;ADD1;CORO1C;LIMA1;CALD1;EPB41L2;MYO6;FLNB;MAP4;CCT8;PDLIM5;GBP1;SPTBN1;DSTN;MSN;PARVA;MYO9B;TBCB;LRPPRC;MYO1D;EHD2;MYO1B;MYO1C;HNRNPC;P4HB;VIM
lytic vacuole membrane (GO:0098852)	43/267	2.27607e-10	2.84336e-09	0	0	3.38165	75.0841	SCARB2;GRN;RAB5C;AHNAK;LRP1;GNAI3;ECE1;PSEN1;TCIRG1;DPP4;NCSTN;LAMP1;ANPEP;GNA11;MYO6;LAMP2;PSAP;VPS11;ANXA6;ANKFY1;ATP6V1H;AP2M1;VPS16;NSF;RAB2A;SPAG9;SEC13;SLC12A4;ANXA2;MEAK7;ATP11C;LNPEP;AP3B1;DNAJC13;SLC39A14;DAB2;NPC1;DNAJC5;GNB4;ATP6V1B2;UBA1;ATP6V0D1;CYB561
endocytic vesicle (GO:0030139)	35/189	2.29852e-10	2.84336e-09	0	0	3.98855	88.5203	SCARB2;STX12;CAMK2D;RALA;RAB5C;LRP1;CLTC;LPAR1;CLTB;CLTA;AP2A2;HSP90B1;ECPAS;DPP4;HSPH1;RAB23;MYO6;VPS11;FLOT2;AP2M1;WLS;RAB11FIP5;PDIA3;HSP90AA1;CAV1;AP2B1;EHD2;EHD4;HEATR5A;RAB13;HYOU1;CALR;RAB5A;PICALM;ARF6
intracellular non-membrane-bounded organelle (GO:0043232)	114/1158	8.53502e-10	1.01811e-08	0	0	1.97115	41.1609	RPL4;RPL5;RPL3;HNRNPR;RPL9;RPL7;RPS14;RPS19;RPS18;ARHGDIA;OSBP;RPL36;RPL35;RPS11;CIAO2B;CDK5RAP3;RPS13;RPS9;RPS7;TPM4;TPM3;RPL23;RPS5;RPS6;TPM1;P3H4;ACSL3;SDHA;EEF1A1;FRMD6;NCL;FSCN1;SBDS;CMPK1;RPL27;RPL26;UTRN;LLGL1;MACF1;VCP;RAB5C;TWF1;CYB5R3;RACGAP1;CALD1;S100A16;PODXL;EPB41L2;GCN1;SPTBN1;XRCC6;PDHA1;CAV1;MSN;PA2G4;RPS25;EIF6;UBLCP1;ANP32B;RPS23;ACADVL;SETD7;CLTC;FAF2;HSPB1;RPS4X;RPL7A;PTBP1;XPO1;CPT2;CCT3;NUDC;PPP1R12A;DBNL;ANXA2;RPL13A;KIF23;CKAP4;MRPS9;RCN2;CTTN;AGPS;PLIN3;PAFAH1B2;DBN1;STOML2;DCTN1;MVP;RPL11;RPL36A;RRBP1;HSD17B11;ADD3;ADD1;RPS3;RPL13;RPL15;RPS2;RPL18;RPL19;BCAP31;NPM1;TAF15;MYO10;NAA10;STAT1;MEAK7;RPL23A;SRP68;LRPPRC;RAB18;P4HB;VIM;EIF3A
azurophil granule (GO:0042582)	30/155	1.47656e-09	1.70059e-08	0	0	4.19877	85.3759	VCP;GRN;RAB5C;HEXB;FAF2;GDI2;HEXA;PSEN1;MAGT1;NCSTN;CYB5R3;LAMP1;LAMP2;PSAP;PSMD1;CCT8;TXNDC5;VAT1;CCT2;DYNC1H1;ANXA2;PTGES2;ATP11B;DNAJC13;PA2G4;CKAP4;ACLY;FABP5;IMPDH1;DNAJC5
lysosome (GO:0005764)	59/477	5.15991e-09	5.7447e-08	0	0	2.49835	47.6744	SCARB2;HEXB;CLTC;HEXA;ECE1;TCIRG1;LAMP1;ANPEP;LAMP2;ANXA6;ANKFY1;GYG1;AP2M1;CTSB;RAB2A;NSF;HSP90AA1;SEC13;ANXA2;USP5;ATP11C;AP3B1;SLC39A14;NPC1;RRAGC;DNAJC5;ATP6V1B2;ATP6V0D1;PCYOX1;ASAH1;GRN;RAB5C;AHNAK;LRP1;VPS4A;GNAI3;VPS26A;PSEN1;DPP4;NCSTN;SNX1;GNA11;MYO6;PSAP;VPS11;ATP6V1H;GPC4;LDLR;VPS16;TXNDC5;SPAG9;SLC12A4;MEAK7;LNPEP;DNAJC13;DAB2;GNB4;UBA1;CYB561
actin filament (GO:0005884)	19/72	7.61358e-09	8.20302e-08	0	0	6.23192	116.495	DBNL;ACTN3;TPM4;TPM3;TPM2;TPM1;TWF1;MYO9B;IQGAP1;CORO1B;ACTA1;MYO1B;CTTN;PALLD;MYO6;COTL1;PLS3;DBN1;RHOQ
early endosome (GO:0005769)	39/266	2.31261e-08	2.41378e-07	0	0	3.01468	53.0051	ASAH1;RAB5C;LRP1;VPS4A;SNX12;VPS26A;PHB;EGFR;ECPAS;HSPD1;PRDX3;SNX3;EEA1;RAB21;SNX1;CHMP1A;VPS11;ANKFY1;LDLR;SNX5;WLS;RAB11FIP5;SNX6;VPS16;MAP2K1;MAP2K2;CAV1;LNPEP;DNAJC13;SLC39A14;EHD2;MYO1B;EHD4;MELTF;ATP13A3;ATP6V0D1;RAB5A;LLGL1;PICALM
integral component of organelle membrane (GO:0031301)	34/214	2.45102e-08	2.48073e-07	0	0	3.30723	57.9565	SLC35B2;STX12;TRAM1;CCDC47;PEX11B;TECR;DERL2;RRBP1;HACD3;IER3IP1;MFF;RTN4;ZMPSTE24;SEC61A1;SGPL1;TMEM43;EMC1;EMC3;EMC7;WLS;FIS1;HSPA5;GALNT2;SYVN1;ATP2B1;OXA1L;SPCS1;RER1;TMEM33;DHCR7;ERGIC3;VAMP5;SLC25A4;ERGIC1
vesicle (GO:0031982)	35/226	2.9826e-08	2.92997e-07	0	0	3.20955	55.6147	DYNC1I2;STX12;TFRC;AHNAK;DCTN2;CLTC;GDI2;VPS26A;ECE1;ATP1A1;EGFR;CORO1C;EPS8;RAB21;PCMT1;SNX1;KIF5B;ALDH3B1;MYO6;CFL1;AKT1;FLOT2;SPTAN1;GBP1;ANXA2;MSN;MYO1D;MYL6;MYO1B;PKM;MYO1C;GIPC1;CHMP4B;TKT;PICALM
coated vesicle (GO:0030135)	19/84	1.13673e-07	1.08476e-06	0	0	5.07817	81.1997	TICAM2;TMED10;CLTC;IER3IP1;SCAMP1;ECPAS;HSPD1;SNX3;LMAN1;DAB2;SEC23IP;LMAN2;NUMB;TMED2;ERGIC3;ERGIC1;VAMP3;SEC31A;PICALM
integral component of endoplasmic reticulum membrane (GO:0030176)	25/142	2.32986e-07	2.16159e-06	0	0	3.72247	56.8506	SLC35B2;TRAM1;CCDC47;HM13;TECR;DERL2;RRBP1;HACD3;RTN4;ZMPSTE24;SEC61A1;SGPL1;EMC1;EMC3;EMC7;BCAP31;HSPA5;SYVN1;SPCS1;TMEM33;CANX;CALR;DHCR7;ERGIC3;ERGIC1
proton-transporting ATP synthase complex (GO:0045259)	2023-08-15	3.79291e-07	3.42387e-06	0	0	19.7156	291.494	ATP5PF;ATP5F1A;ATP5F1B;ATP5PB;ATP5PO;ATP5F1C;ATP5F1D;ATP5MG
microtubule cytoskeleton (GO:0015630)	42/331	4.19991e-07	3.6915e-06	0	0	2.5488	37.4241	MACF1;DYNC1I2;CLIC4;SHMT2;DCTN1;ARL3;CLTC;IQGAP1;SEPTIN11;SEPTIN10;TUBB6;ACTR1B;RACGAP1;BAG2;PPP2R1A;TUBB3;DPP9;DPYSL2;KIF5B;AKT1;CHP1;MAP4;CCT8;CIAO2B;SPTAN1;CDK5RAP3;CCT3;CCT2;DYNC1H1;NUDC;MAP2K2;KIF23;TBCB;LRPPRC;CCT6A;EHD2;CLIP1;CDK5;MAP1B;MAP1A;TCP1;TBCE
vacuolar lumen (GO:0005775)	26/161	7.69323e-07	6.58856e-06	0	0	3.35508	47.232	SCARB2;VCP;ASAH1;GRN;HEXB;FAF2;GDI2;HEXA;CYB5R3;LAMP2;PSAP;PSMD1;CCT8;GPC4;GYG1;TXNDC5;VAT1;CCT2;DYNC1H1;HSP90AA1;ANXA2;PTGES2;PA2G4;ACLY;FABP5;IMPDH1
cytoplasmic vesicle membrane (GO:0030659)	45/380	1.15632e-06	9.47696e-06	0	0	2.35671	32.2169	SCARB2;CAMK2D;RALA;TMED10;TFRC;LRP1;COPB1;VPS4A;VPS26A;IQGAP1;TCIRG1;ANTXR2;ANTXR1;AP2A2;EGFR;CORO1C;SNX3;LGALS3;GJA1;NCSTN;SNX1;LAMP1;ANPEP;ALDH3B1;RAB23;ANKFY1;LDLR;AP2M1;WLS;TICAM2;TOR1A;CAV1;DNAJC13;AP2B1;ATAD3B;EHD2;MYO1B;FABP5;RAB18;EXOC3;UBA1;ATP6V0D1;VAMP5;RAB5A;RHOQ
endoplasmic reticulum lumen (GO:0005788)	37/285	1.16334e-06	9.47696e-06	0	0	2.61005	35.6643	ERO1A;LRPAP1;PRKCSH;COL11A1;TXNDC12;HSP90B1;MYDGF;GANAB;LGALS1;SERPINH1;SPP2;COLGALT1;UGGT1;PDIA3;CRTAP;TOR1A;HSPA5;GPX8;P3H1;TOR1B;PDIA6;CKAP4;MANF;ERP44;RCN1;P4HA1;P4HA2;CANX;DNAJB11;DNAJC10;CALU;ERP29;HYOU1;CALR;MELTF;P4HB;PPIB
azurophil granule lumen (GO:0035578)	18/90	1.67959e-06	1.33568e-05	0	0	4.33756	57.6763	VAT1;CCT2;DYNC1H1;GRN;VCP;ANXA2;PTGES2;HEXB;FAF2;GDI2;PA2G4;ACLY;CYB5R3;FABP5;IMPDH1;PSMD1;CCT8;TXNDC5
mitochondrial proton-transporting ATP synthase complex (GO:0005753)	2023-08-18	2.22224e-06	1.72611e-05	0	0	13.7987	179.618	ATP5PF;ATP5F1A;ATP5F1B;ATP5PB;ATP5PO;ATP5F1C;ATP5F1D;ATP5MG
vesicle coat (GO:0030120)	1936-11-01	2.28945e-06	1.7379e-05	0	0	7.6041	98.756	COPB2;SEC23A;SEC13;COPB1;CLTB;CLTA;SEC24D;EPN1;COPE;SCYL1;SEC31A
microtubule (GO:0005874)	27/182	2.58981e-06	1.92222e-05	0	0	3.03414	39.031	MACF1;DYNC1I2;DCTN1;ARL3;IQGAP1;TUBB6;BAG2;TUBB3;DPP9;DPYSL2;KIF5B;CCT8;CDK5RAP3;CCT3;CCT2;DYNC1H1;MAP2K2;PARP4;KIF23;LRPPRC;CCT6A;CLIP1;CDK5;MAP1B;MAP1A;TBCE;TCP1
intrinsic component of endoplasmic reticulum membrane (GO:0031227)	21/121	2.68125e-06	1.94682e-05	0	0	3.64822	46.8038	SLC35B2;TRAM1;HSPA5;CCDC47;TECR;SYVN1;DERL2;RRBP1;HACD3;RTN4;ZMPSTE24;SEC61A1;SGPL1;SPCS1;TMEM33;EMC1;EMC3;DHCR7;ERGIC3;EMC7;ERGIC1
organelle outer membrane (GO:0031968)	23/142	3.12009e-06	2.21582e-05	0	0	3.36052	42.6035	TOMM70;CYB5B;CPT1A;TIGAR;RETSAT;ACSL3;PSEN1;MFF;PHB2;HK2;COASY;TOMM22;HADHB;PGRMC1;CYB5R3;SAMM50;VDAC3;VDAC2;BAX;VDAC1;DHCR7;BAK1;RAB11FIP5
intracellular membrane-bounded organelle (GO:0043231)	352/5192	3.18441e-06	2.21582e-05	0	0	1.36129	17.2302	RPL4;EIF4A1;RPL5;RPL30;RPL3;TES;TFRC;RTCB;HNRNPR;NUDT5;RPL9;PHB2;RPL6;UBE2L3;RPL7;RPS15;LGALS3;GJA1;SCP2;PSMD4;RPL36AL;PPP2R1A;RPS18;PSMD2;PSMD3;BSG;PSMD1;AKT1;ANKFY1;CYP1B1;CIAO2B;CDK5RAP3;RPS13;RPS12;SKP1;RPL22;KRT7;P3H4;ACTN4;AARSD1;SND1;WDR77;POR;RRAGC;VDAC3;VDAC2;RPL27;VDAC1;OPTN;LRPAP1;SHMT2;PEX11B;IQGAP1;RPS4Y1;MTDH;SNX1;PRDX5;LDHA;HSPH1;PRDX4;RACGAP1;S100A16;PCBP1;PRDX1;MYO6;PCBP2;LTA4H;SNX5;S100A11;RAB11FIP5;DECR1;SEC31A;BTF3;XRCC6;MICAL2;PA2G4;MANF;CS;HNRNPL;EHD2;RPS25;EIF5;HNRNPK;EHD4;EIF6;ADI1;CALR;HNRNPC;ANP32B;FERMT2;ITPA;RPS24;CLIC4;HEXA;RPLP0;TECR;ADK;CLTB;IDE;BABAM1;SYNCRIP;XPO1;AIFM1;C1QBP;RACK1;TNKS1BP1;TMED2;AP3S1;SPTAN1;LMCD1;PRMT5;SEC13;TPI1;PARP4;ANXA2;PRMT1;PABPC4;MYOF;KIF23;CACYBP;DDB1;PSMA5;UGDH;CTTN;HNRNPH1;TAX1BP3;PABPC1;HNRNPH3;ALDOA;CRYAB;ERGIC1;VAMP3;STX12;DTYMK;PCNA;RPL10;AHNAK;RPS27L;EGFR;ECPAS;PURA;ATP5F1B;PSMB2;LMNA;RPS3;CTNNA1;RPL13;NCDN;GPC4;RPL15;RPS2;RPL18;RPL17;RTRAF;RANBP1;NPM1;TIGAR;CAVIN1;MDH2;STAT1;USP9X;ATP5PB;HUWE1;LRPPRC;PSMC5;SEC23IP;PSMC3;FABP5;PSMC4;PSMC1;SERBP1;PSMC2;ATP5PO;ERO1A;MTCH2;UBE2D3;CTNND1;HDLBP;PEBP1;PARK7;UBE2Z;RPL10A;COMT;IPO4;IPO5;EDC4;PPP1CB;TUBB6;TUBB3;OSBP;RUVBL1;CFL1;KPNA6;CHP1;KPNA4;KPNA3;AP2M1;TGM2;RAB2A;PDIA3;PDGFRA;RPS9;MAP2K1;MAP2K2;RPS7;USP5;RPS8;RPS6;RPSA;LMO7;EEF1A1;DPM1;CLIP1;SLC9A7;NCL;S100A6;SBDS;CMPK1;PLAA;CHMP4B;PPIB;SQSTM1;KPNB1;PPIC;KHDRBS1;VCP;TMED10;PSMD13;ARL3;UBA5;DDX1;CUL3;COPB1;PSEN1;PHB;TOR1AIP1;HSP90B1;BAG6;STIP1;BAG5;BAG3;PODXL;PSAP;HACL1;CYC1;ISOC2;PDHA1;NIBAN2;TOR1A;HSPA5;HSPA4;MSN;DNAJC13;HSPA2;EEF2;SUPT5H;EIF2S2;NFKB2;COPS4;DAB2;UBLCP1;CDK5;P4HA1;P4HA2;UBA1;COPS8;RAB5A;PICALM;SLC25A1;DDX3Y;YWHAE;HSP90AB1;DDX3X;ABCD3;PRKCSH;CALCOCO2;RNF14;FHL2;HSPB1;YBX1;DNPH1;SYNE2;HK2;LMNB1;RPL7A;PTBP1;SCRN1;PPP2R5E;SUMO2;IDH3B;FLOT2;IDH3A;SCYL1;EIF5A;HSP90AA1;PTGIS;GLRX3;RPL13A;PPP2R5D;RANGAP1;RAD23B;EPN1;RCN3;PKM;RABEP2;EEF1D;CTDSP1;PALLD;DNAJC5;ATP6V1B2;BLVRB;PFDN2;SLC25A5;SLC25A6;USP14;PDXK;CAMK2D;USP15;DCTN1;MVP;VPS4A;PBXIP1;PDHB;UACA;ADD1;GANAB;CAND1;UGP2;CBS;FAM120A;CYB5B;NDUFA9;TAF15;NIPSNAP3A;NAA10;CNBP;MAP1LC3B2;ATP2B4;RPL23A;PTPN11;ATP2B1;HNRNPAB;UFM1;IMPDH1;CARM1;IMPDH2;BAX;EIF3E;NAA15;SSBP1;SEC24D;PFKM
asymmetric synapse (GO:0032279)	22/133	3.56261e-06	2.42839e-05	0	0	3.44436	43.2095	NSF;RPL30;DBNL;RPL12;RPLP0;SCRIB;RPL8;ADD3;ADD1;RPL7;RPS14;RPS25;RPS19;CDK5;FABP5;RPS18;RPL14;RPS3;RPL38;PDLIM5;RPS13;DBN1
COPII-coated ER to Golgi transport vesicle (GO:0030134)	16/79	5.288e-06	3.53238e-05	0	0	4.4004	53.4652	SEC13;SEC23A;TICAM2;TMED10;USO1;IER3IP1;ECPAS;LMAN1;SEC23IP;LMAN2;TMED2;ERGIC3;SEC22B;SEC24D;ERGIC1;SEC31A
clathrin-coated vesicle (GO:0030136)	16/80	6.27541e-06	4.10978e-05	0	0	4.33142	51.8855	TMED10;CLTC;CLTB;CLTA;ECE1;AP2B1;SCAMP1;AP2A2;SNX3;DAB2;MYO6;RAB13;NUMB;AP2M1;VAMP3;PICALM
postsynaptic density (GO:0014069)	22/138	6.61859e-06	4.25117e-05	0	0	3.29502	39.2952	NSF;RPL30;DBNL;RPL12;RPLP0;SCRIB;RPL8;ADD3;ADD1;RPL7;RPS14;RPS25;RPS19;CDK5;FABP5;RPS18;RPL14;RPS3;RPL38;PDLIM5;RPS13;DBN1
basolateral plasma membrane (GO:0016323)	23/151	8.98686e-06	5.66342e-05	0	0	3.12274	36.2854	SLC38A1;ABCC1;TFRC;ANXA2;LRP1;ATP1B3;SCRIB;LIN7A;SLC3A2;IDE;ATP1A1;ATP2B1;SLC39A14;SLC7A1;EGFR;MYO1D;SLC4A7;TJP1;SLC6A9;FLOT2;STX4;PLPP3;LDLR
filopodium (GO:0030175)	13/58	1.25959e-05	7.7908e-05	0	0	4.99645	56.3707	RDX;TWF1;MSN;ANTXR1;SYNE2;CDC42;ACTA1;MYO1B;TUBB3;PODXL;FSCN1;UTRN;ARF6
rough endoplasmic reticulum (GO:0005791)	2023-09-29	1.67712e-05	0.000101847	0	0	7.76476	85.3801	RPL4;LRPAP1;PKM;HM13;RPN1;UBA1;PSEN1;SEC62;CKAP4
mitochondrial outer membrane (GO:0005741)	20/126	1.83082e-05	0.000109195	0	0	3.27375	35.7106	TOMM70;CYB5B;CPT1A;TIGAR;ACSL3;MFF;PHB2;HK2;COASY;TOMM22;HADHB;PGRMC1;CYB5R3;SAMM50;VDAC3;VDAC2;BAX;VDAC1;BAK1;RAB11FIP5
peroxisome (GO:0005777)	20/128	2.3195e-05	0.000135915	0	0	3.21278	34.2854	GSTK1;FIS1;HSDL2;MAP2K2;ABCD3;PEX11B;HSD17B4;IDE;MFF;PRDX5;SCP2;ACOX1;IMPDH2;AGPS;ACOT2;HACL1;VIM;ACAA1;DECR2;TKT
actin-based cell projection (GO:0098858)	15/83	4.28867e-05	0.000246968	0	0	3.81751	38.3926	CLIC4;RDX;TWF1;MSN;CDC42;MYO1D;ACTA1;MYO1B;MYO1C;TUBB3;PODXL;MYO6;FSCN1;UTRN;SLC27A4
mitochondrial proton-transporting ATP synthase complex, catalytic sector F(1) (GO:0000275)	2023-04-05	4.39915e-05	0.000249036	0	0	68.7753	689.92	ATP5F1A;ATP5F1B;ATP5F1C;ATP5F1D
secretory granule membrane (GO:0030667)	32/274	5.16263e-05	0.000287386	0	0	2.30325	22.7364	RAB5C;TMED10;COPB1;IQGAP1;MAGT1;PSEN1;TCIRG1;AP2A2;LGALS3;NCSTN;PGRMC1;LAMP1;ANPEP;ALDH3B1;LAMP2;PSAP;MLEC;TMED2;SIRPA;TICAM2;ATP11B;DNAJC13;SCAMP1;ATAD3B;CKAP4;BST1;TMX3;FABP5;DNAJC5;RAB18;EXOC3;CYB561
cortical actin cytoskeleton (GO:0030864)	1942-10-01	7.28816e-05	0.000399056	0	0	5.3937	51.384	EEF1A1;LASP1;DBNL;CTTN;RDX;CAPN2;COTL1;FLOT2;DBN1;LLGL1
integral component of mitochondrial inner membrane (GO:0031305)	1951-11-01	8.47656e-05	0.00045664	0	0	4.74879	44.5228	HSPA9;OXA1L;SLC25A3;CHCHD3;SAMM50;SCO1;ETFDH;SFXN3;IMMT;SFXN1;MCU
cell-cell junction (GO:0005911)	31/271	9.89795e-05	0.000524749	0	0	2.24801	20.728	CLIC4;AHNAK;CTNND1;PXN;TWF1;LIN7A;PARK7;PVR;ADD1;MTDH;GJA1;BAIAP2L1;PDLIM2;CTNNA1;TNKS1BP1;FLOT2;PDLIM5;PAK2;S100A11;MAP2K2;NIBAN2;ANXA2;SCRIB;TJP1;FSCN1;UBA1;ITGA5;PLPP3;FERMT2;LIMS2;EPHA2
rough endoplasmic reticulum membrane (GO:0030867)	2023-04-06	0.000126184	0.000658521	0	0	34.3858	308.708	RPS26;RPS28;RPL27;UBA1
bounding membrane of organelle (GO:0098588)	67/767	0.000131085	0.000673576	0	0	1.68119	15.0293	SCARB2;SLC35B2;TFRC;TCIRG1;ANTXR2;ANTXR1;AP2A2;LGALS3;GJA1;LAMP1;ANPEP;OSBP;BSG;ANKFY1;CHP1;TMED2;AP2M1;WLS;RAB2A;TICAM2;ATAD3B;SLC9A7;EXOC3;SEC22B;ATP6V0D1;PLPP3;OPTN;RHOQ;COPB2;CAMK2D;TMED10;LRP1;COPB1;USO1;VPS4A;GNAI3;VPS26A;IQGAP1;GLG1;EGFR;CORO1C;CDC42;SNX3;LMAN1;NCSTN;SNX1;LMAN2;RAB23;ALDH3B1;LDLR;YKT6;TRAPPC3;PTGES2;GALNT2;CAV1;GALNT1;HUWE1;DNAJC13;AP2B1;EHD2;MYO1B;FABP5;RAB18;UBA1;CALR;RAB5A;COPE
endolysosome membrane (GO:0036020)	2023-06-17	0.000202918	0.00102689	0	0	9.39057	79.8453	CLTC;CLTA;AP2B1;AP2A2;LDLR;AP2M1
clathrin-coated endocytic vesicle (GO:0045334)	14/85	0.00021443	0.00106895	0	0	3.40879	28.7958	SCARB2;TFRC;CLTC;CLTB;CLTA;AP2B1;AP2A2;EGFR;MYO6;LDLR;RAB5A;AP2M1;VAMP3;PICALM
integral component of mitochondrial membrane (GO:0032592)	1966-12-01	0.000231169	0.00113545	0	0	3.83807	32.1337	OXA1L;FIS1;SLC25A3;CPT1A;SCO1;ETFDH;SFXN3;SFXN1;BAK1;MFF;SLC25A4;MCU
early endosome membrane (GO:0031901)	15/97	0.000265219	0.00128381	0	0	3.16339	26.0504	RAB5C;CAV1;SNX12;DNAJC13;SLC39A14;EGFR;SNX3;RAB21;SNX1;ATP13A3;RAB5A;LLGL1;SNX5;WLS;SNX6
azurophil granule membrane (GO:0035577)	1958-11-01	0.000284573	0.00132912	0	0	4.04002	32.9848	NCSTN;RAB5C;LAMP1;DNAJC5;LAMP2;PSAP;ATP11B;DNAJC13;MAGT1;PSEN1;CKAP4
microbody lumen (GO:0031907)	1949-10-01	0.000286517	0.00132912	0	0	4.42396	36.0894	GSTK1;ABCD3;SCP2;ACOX1;AGPS;ACOT2;HSD17B4;HACL1;IDE;ACAA1
peroxisomal matrix (GO:0005782)	1949-10-01	0.000286517	0.00132912	0	0	4.42396	36.0894	GSTK1;ABCD3;SCP2;ACOX1;AGPS;ACOT2;HSD17B4;HACL1;IDE;ACAA1
endolysosome (GO:0036019)	2023-07-25	0.00030426	0.0013921	0	0	6.69875	54.244	CLTC;CLTA;AP2B1;AP2A2;LDLR;AP2M1;CTSB
adherens junction (GO:0005912)	18/132	0.000341693	0.00154224	0	0	2.7334	21.8169	NIBAN2;ANXA2;CTNND1;SCRIB;LIN7A;PARK7;PVR;ADD1;TJP1;BAIAP2L1;PDLIM2;CTNNA1;FLOT2;TNKS1BP1;PLPP3;PDLIM5;S100A11;FERMT2
caveola (GO:0005901)	1960-11-01	0.000387247	0.00171935	0	0	3.87471	30.4415	EHD2;PTGIS;CAVIN1;CAV1;CAVIN3;MYOF;KCNMA1;ATP2B4;FLOT2;CDH13;CORO1C
clathrin-coated vesicle membrane (GO:0030665)	14/90	0.000394906	0.00171935	0	0	3.18368	24.9501	SCARB2;TFRC;CLTC;CLTB;CLTA;AP2B1;AP2A2;EPN1;EGFR;DNAJC5;LDLR;RAB5A;AP2M1;VAMP3
recycling endosome (GO:0055037)	19/145	0.000396376	0.00171935	0	0	2.61121	20.454	PDIA3;STX12;TFRC;ATP11C;ATP11B;SCAMP1;EHD2;EHD4;SLC9A7;VPS50;RAB13;MELTF;ATP13A3;TBC1D17;OPTN;RAB11FIP5;VPS16;ARF6;VAMP3
smooth endoplasmic reticulum (GO:0005790)	2023-06-19	0.000404479	0.001732	0	0	7.94502	62.0738	MYO1D;RPL10;SYVN1;ERP29;HYOU1;PSEN1
nuclear lumen (GO:0031981)	63/745	0.000490872	0.00207533	0	0	1.6179	12.3273	RPL4;RPL5;ACADVL;RPL3;SETD7;HNRNPR;SYNE2;RPL7;PTBP1;RPL7A;RPS14;XPO1;RPS19;CPT2;OSBP;RPL36;RPL35;RPS11;CDK5RAP3;RPS13;RPS9;PPP1R12A;RPS7;RPL23;RPS6;RPL13A;P3H4;SDHA;EEF1A1;MRPS9;RCN2;NCL;AGPS;CMPK1;SBDS;RPL27;RPL26;PAFAH1B2;RPL11;TWF1;S100A16;PODXL;RPS3;RPL13;RPS2;RPL18;SPTBN1;RPL19;XRCC6;NPM1;PDHA1;TAF15;MYO10;NAA10;STAT1;MEAK7;RPL23A;PA2G4;RPS25;EIF6;UBLCP1;ANP32B;EIF3A
nucleolus (GO:0005730)	62/733	0.000539231	0.00225129	0	0	1.61774	12.1741	RPL4;RPL5;ACADVL;RPL3;SETD7;HNRNPR;RPL7;PTBP1;RPL7A;RPS14;XPO1;RPS19;CPT2;OSBP;RPL36;RPL35;RPS11;CDK5RAP3;RPS13;RPS9;PPP1R12A;RPS7;RPL23;RPS6;RPL13A;P3H4;SDHA;EEF1A1;MRPS9;RCN2;NCL;AGPS;CMPK1;SBDS;RPL27;RPL26;PAFAH1B2;RPL11;TWF1;S100A16;PODXL;RPS3;RPL13;RPS2;RPL18;SPTBN1;RPL19;XRCC6;NPM1;PDHA1;TAF15;MYO10;NAA10;STAT1;MEAK7;RPL23A;PA2G4;RPS25;EIF6;UBLCP1;ANP32B;EIF3A
mitochondrial envelope (GO:0005740)	17/127	0.000613245	0.00252869	0	0	2.67352	19.7754	NDUFA9;TRAP1;NDUFA8;ACADVL;STOML2;NDUFB7;NDUFA6;ETFDH;SDHB;HADHB;OXA1L;ATP5F1B;AIFM1;NDUFS3;VDAC2;VDAC1;NDUFS1
mitochondrial outer membrane translocase complex (GO:0005742)	2023-06-21	0.000735686	0.00299658	0	0	6.88496	49.673	HSPA9;TOMM70;CHCHD3;SAMM50;IMMT;TOMM22
late endosome (GO:0005770)	22/189	0.000760798	0.00306153	0	0	2.28254	16.3912	SCARB2;MAP2K1;GRN;MAP2K2;ANXA2;KIDINS220;VPS4A;SLC39A14;ECPAS;LAMP1;LAMP2;PSAP;CHMP1A;VPS11;ANXA6;CHMP4B;ATP13A3;VPS36;VAMP5;LDLR;ANKRD13A;VPS16
cytoplasmic stress granule (GO:0010494)	1965-11-01	0.000786493	0.00312725	0	0	3.51501	25.125	VCP;ATXN2;DDX3X;HNRNPK;PABPC4;DDX1;CAPRIN1;G3BP1;YBX1;PABPC1;KPNB1
mitochondrial respiratory chain complex III (GO:0005750)	2023-04-09	0.000926927	0.00359993	0	0	13.7521	96.0399	UQCRFS1;CYC1;UQCRC2;BCS1L
pseudopodium (GO:0031143)	2023-04-09	0.000926927	0.00359993	0	0	13.7521	96.0399	ACTN3;CAPN2;MSN;ACTN4
clathrin coat (GO:0030118)	2023-05-15	0.00095366	0.00366118	0	0	8.60064	59.8192	CLTC;CLTB;CLTA;AP2B1;EPN1
lipid droplet (GO:0005811)	1977-12-01	0.000988792	0.00375292	0	0	3.18669	22.0488	BCAP31;VCP;RAB5C;CYB5R3;ANXA2;CAV1;FAF2;RAB18;PLIN3;ACSL3;HSD17B11;CKAP4
microvillus (GO:0005902)	1957-10-01	0.00100966	0.00378905	0	0	3.66939	25.3119	MYO1D;CLIC4;MYO1B;MYO1C;PODXL;MYO6;RDX;FSCN1;MSN;SLC27A4
endocytic vesicle membrane (GO:0030666)	19/158	0.00114761	0.00425892	0	0	2.36535	16.0136	SCARB2;CAMK2D;TFRC;LRP1;CAV1;CLTC;TCIRG1;AP2B1;AP2A2;EGFR;STX4;CALR;ATP6V0D1;SEC22B;RAB5A;LDLR;AP2M1;WLS;VAMP3
cortical cytoskeleton (GO:0030863)	1958-10-01	0.00116072	0.00426022	0	0	3.59275	24.2824	EEF1A1;LASP1;DBNL;CTTN;RDX;CAPN2;COTL1;FLOT2;DBN1;LLGL1
endoplasmic reticulum tubular network (GO:0071782)	2023-06-23	0.00124491	0.00451956	0	0	6.07432	40.6293	ATL3;ASPH;REEP5;RAB18;RTN4;KPNB1
mitochondrial respiratory chain complex IV (GO:0005751)	2023-04-10	0.00147761	0.00530667	0	0	11.4595	74.6854	NDUFA4;COX4I1;UQCRFS1;UQCRC2
Sec61 translocon complex (GO:0005784)	2023-03-05	0.00153804	0.00546496	0	0	25.7659	166.892	SEC61A1;SSR4;SEC61B
nuclear membrane (GO:0031965)	22/204	0.00206027	0.00724346	0	0	2.09274	12.9434	SUN2;TOR1A;RETSAT;MRPS14;MRGPRF;ATP11B;SLC30A1;PSEN1;YBX1;HACD3;RANGAP1;TOR1AIP1;SYNE2;LMNB1;NUP93;XPO1;SCRN1;MYO6;LMNA;KPNA4;DHCR7;KPNB1
ER to Golgi transport vesicle membrane (GO:0012507)	1954-09-01	0.00257777	0.00896848	0	0	3.44644	20.5436	LMAN1;SEC13;SEC23A;TMED10;USO1;TMED2;SEC22B;SEC24D;SEC31A
coated vesicle membrane (GO:0030662)	1955-09-01	0.00293429	0.0101036	0	0	3.37133	19.6592	LMAN1;SEC13;SEC23A;TMED10;USO1;TMED2;SEC22B;SEC24D;SEC31A
filopodium membrane (GO:0031527)	2023-04-12	0.00318707	0.0108069	0	0	8.59372	49.4023	UTRN;ANTXR1;SYNE2;ARF6
nucleus (GO:0005634)	285/4484	0.00320325	0.0108069	0	0	1.21956	7.00466	RPL4;EIF4A1;RPL5;RPL30;RPL3;TES;RTCB;HNRNPR;NUDT5;RPL9;PHB2;RPL6;UBE2L3;RPL7;RPS15;LGALS3;PSMD4;RPL36AL;PPP2R1A;RPS18;PSMD2;PSMD3;PSMD1;AKT1;CIAO2B;CDK5RAP3;RPS13;SKP1;RPL22;KRT7;ACTN4;AARSD1;SND1;WDR77;RRAGC;VDAC3;VDAC2;RPL27;VDAC1;OPTN;SHMT2;IQGAP1;RPS4Y1;MTDH;PRDX5;LDHA;HSPH1;PRDX4;RACGAP1;S100A16;PCBP1;PRDX1;MYO6;PCBP2;LTA4H;S100A11;DECR1;BTF3;XRCC6;MICAL2;PA2G4;MANF;CS;HNRNPL;EHD2;RPS25;EIF5;HNRNPK;EHD4;EIF6;ADI1;CALR;HNRNPC;ANP32B;FERMT2;RPS24;CLIC4;RPLP0;TECR;ADK;IDE;BABAM1;SYNCRIP;XPO1;AIFM1;C1QBP;RACK1;TNKS1BP1;LMCD1;PRMT5;TPI1;PARP4;ANXA2;PRMT1;PABPC4;KIF23;CACYBP;DDB1;PSMA5;UGDH;HNRNPH1;PABPC1;HNRNPH3;ALDOA;CRYAB;DTYMK;PCNA;RPL10;AHNAK;RPS27L;EGFR;ECPAS;PURA;ATP5F1B;PSMB2;LMNA;RPS3;RPL13;NCDN;GPC4;RPL15;RPS2;RPL18;RPL17;RTRAF;RANBP1;NPM1;TIGAR;CAVIN1;MDH2;STAT1;USP9X;ATP5PB;HUWE1;LRPPRC;PSMC5;PSMC3;FABP5;PSMC4;PSMC1;SERBP1;PSMC2;ATP5PO;MTCH2;UBE2D3;CTNND1;HDLBP;PEBP1;PARK7;UBE2Z;RPL10A;IPO4;IPO5;EDC4;PPP1CB;TUBB6;TUBB3;RUVBL1;CFL1;KPNA6;CHP1;KPNA4;KPNA3;TGM2;RAB2A;PDIA3;PDGFRA;RPS9;MAP2K1;MAP2K2;RPS7;USP5;RPS8;RPS6;RPSA;LMO7;EEF1A1;DPM1;CLIP1;NCL;S100A6;SBDS;CMPK1;PLAA;CHMP4B;PPIB;KPNB1;KHDRBS1;VCP;PSMD13;ARL3;DDX1;CUL3;PSEN1;PHB;TOR1AIP1;HSP90B1;BAG6;STIP1;BAG5;BAG3;CYC1;ISOC2;PDHA1;NIBAN2;HSPA5;HSPA4;MSN;HSPA2;EEF2;SUPT5H;EIF2S2;NFKB2;COPS4;UBLCP1;CDK5;UBA1;COPS8;PICALM;SLC25A1;DDX3Y;YWHAE;HSP90AB1;DDX3X;CALCOCO2;RNF14;FHL2;HSPB1;YBX1;DNPH1;SYNE2;LMNB1;RPL7A;PTBP1;SCRN1;PPP2R5E;SUMO2;IDH3B;IDH3A;EIF5A;HSP90AA1;PTGIS;GLRX3;RPL13A;PPP2R5D;RAD23B;PKM;EEF1D;CTDSP1;PALLD;PFDN2;SLC25A5;SLC25A6;USP14;PDXK;CAMK2D;USP15;DCTN1;MVP;VPS4A;PBXIP1;PDHB;UACA;ADD1;CAND1;UGP2;CBS;FAM120A;NDUFA9;TAF15;NIPSNAP3A;NAA10;CNBP;RPL23A;PTPN11;HNRNPAB;UFM1;IMPDH1;CARM1;IMPDH2;BAX;EIF3E;NAA15;SSBP1;PFKM
membrane raft (GO:0045121)	18/163	0.00390802	0.0130528	0	0	2.14547	11.896	STX12;STOML2;ANXA2;AHNAK;CAVIN1;CAV1;ATP2B4;PSEN1;ERLIN2;ATP1A1;EGFR;GJA1;MYO1C;PRKAR2A;CAPN2;SERPINH1;PLPP3;S100A10
recycling endosome membrane (GO:0055038)	1958-09-01	0.00424145	0.0138776	0	0	3.16442	17.2868	PDIA3;EHD2;EHD4;SLC9A7;ATP13A3;SCAMP1;OPTN;ARF6;VAMP3
clathrin-coated endocytic vesicle membrane (GO:0030669)	1969-10-01	0.00438185	0.0138776	0	0	2.92121	15.863	SCARB2;TFRC;CLTC;AP2B1;AP2A2;LDLR;RAB5A;AP2M1;EGFR;VAMP3
COPI vesicle coat (GO:0030126)	2023-04-13	0.00440428	0.0138776	0	0	7.63846	41.44	COPB2;COPB1;COPE;SCYL1
cytoplasmic side of endoplasmic reticulum membrane (GO:0098554)	2023-04-13	0.00440428	0.0138776	0	0	7.63846	41.44	RPS26;RPS28;HM13;RPL27
MIB complex (GO:0140275)	2023-04-13	0.00440428	0.0138776	0	0	7.63846	41.44	HSPA9;CHCHD3;SAMM50;IMMT
SAM complex (GO:0001401)	2023-04-13	0.00440428	0.0138776	0	0	7.63846	41.44	HSPA9;CHCHD3;SAMM50;IMMT
endocytic vesicle lumen (GO:0071682)	2023-05-21	0.00490371	0.014931	0	0	5.37369	28.576	HSP90AA1;HSPH1;HYOU1;CALR;HSP90B1
AP-2 adaptor complex (GO:0030122)	2023-03-07	0.0049512	0.014931	0	0	12.8816	68.3771	AP2B1;AP2A2;AP2M1
clathrin coat of endocytic vesicle (GO:0030128)	2023-03-07	0.0049512	0.014931	0	0	12.8816	68.3771	AP2B1;AP2A2;AP2M1
gamma-secretase complex (GO:0070765)	2023-03-07	0.0049512	0.014931	0	0	12.8816	68.3771	NCSTN;TMED10;PSEN1
intrinsic component of mitochondrial inner membrane (GO:0031304)	1939-07-01	0.00496414	0.014931	0	0	3.76525	19.9766	OXA1L;SLC25A3;SCO1;ETFDH;SFXN3;SFXN1;MCU
endoplasmic reticulum-Golgi intermediate compartment membrane (GO:0033116)	1949-08-01	0.00500681	0.014931	0	0	3.36002	17.7979	LMAN1;TMED10;GALNT1;TMED2;CALR;PLPP3;SEC22B;YKT6
plasma membrane raft (GO:0044853)	1982-11-01	0.00525816	0.0155418	0	0	2.67097	14.0172	EHD2;PTGIS;CAVIN1;PRKAR2A;CAV1;CAVIN3;MYOF;KCNMA1;ATP2B4;FLOT2;CDH13
transport vesicle membrane (GO:0030658)	1960-09-01	0.00533863	0.0156412	0	0	3.04	15.9077	LMAN1;SEC13;SEC23A;TMED10;USO1;TMED2;SEC22B;SEC24D;SEC31A
microbody membrane (GO:0031903)	1952-08-01	0.00722632	0.0209877	0	0	3.13043	15.4331	FIS1;ABCD3;MAP2K2;IMPDH2;AGPS;PEX11B;HSD17B4;DECR2
lysosomal lumen (GO:0043202)	1986-11-01	0.00753034	0.0216822	0	0	2.52799	12.3589	SCARB2;HSP90AA1;ASAH1;HEXB;HEXA;LAMP2;PSAP;GPC4;GYG1;CTSB;TXNDC5
mitochondrial proton-transporting ATP synthase complex, coupling factor F(o) (GO:0000276)	2023-03-08	0.00759886	0.0216925	0	0	10.3047	50.2846	ATP5PB;ATP5PO;ATP5MG
COPII vesicle coat (GO:0030127)	2023-04-15	0.0076982	0.0217898	0	0	6.24899	30.4124	SEC13;SEC23A;SEC24D;SEC31A
peroxisomal membrane (GO:0005778)	1953-08-01	0.00810985	0.0227621	0	0	3.0607	14.7363	FIS1;ABCD3;MAP2K2;IMPDH2;AGPS;PEX11B;HSD17B4;DECR2
phagocytic vesicle (GO:0045335)	12/100	0.00890589	0.0247881	0	0	2.35093	11.0988	PDIA3;SNX3;STX12;RAB23;STX4;CALR;TCIRG1;ATP6V0D1;SEC22B;RAB5A;RAB11FIP5;VAMP3
axon (GO:0030424)	20/204	0.00917184	0.0253173	0	0	1.87814	8.8115	STAT1;DCTN1;DOCK7;IQGAP1;PARK7;COMT;MYO1D;ALCAM;BAG2;CDK5;TUBB3;PALLD;MAP1B;BSG;MAP1A;NPTN;MAP4;NCDN;RAB5A;LLGL1
Hrd1p ubiquitin ligase ERAD-L complex (GO:0000839)	2023-03-09	0.0109348	0.0299364	0	0	8.58682	38.7764	SEL1L;SYVN1;DERL2
COPI-coated vesicle membrane (GO:0030663)	2023-04-17	0.0122938	0.0333832	0	0	5.28704	23.2559	COPB2;COPB1;COPE;SCYL1
clathrin coat of coated pit (GO:0030132)	2023-03-10	0.014988	0.0400478	0	0	7.35974	30.9147	AP2B1;AP2A2;AP2M1
Hrd1p ubiquitin ligase complex (GO:0000836)	2023-03-10	0.014988	0.0400478	0	0	7.35974	30.9147	SEL1L;SYVN1;DERL2
ficolin-1-rich granule membrane (GO:0101003)	1961-08-01	0.0183425	0.0478685	0	0	2.5976	10.3866	LGALS3;LAMP1;COPB1;LAMP2;SIRPA;TCIRG1;ATAD3B;AP2A2
cytoplasmic dynein complex (GO:0005868)	2023-04-19	0.0183448	0.0478685	0	0	4.58162	18.3192	DYNC1H1;DYNC1I2;DYNC1LI2;DYNLT1
vacuolar proton-transporting V-type ATPase complex (GO:0016471)	2023-04-19	0.0183448	0.0478685	0	0	4.58162	18.3192	ATP6V1B2;ATP6V1H;TCIRG1;ATP6V0D1
clathrin vesicle coat (GO:0030125)	2023-03-12	0.0253051	0.0650146	0	0	5.72364	21.0444	CLTB;CLTA;EPN1
intrinsic component of mitochondrial membrane (GO:0098573)	2023-03-12	0.0253051	0.0650146	0	0	5.72364	21.0444	OXA1L;MFF;SLC25A4
Cul4B-RING E3 ubiquitin ligase complex (GO:0031465)	2023-02-05	0.0271788	0.0657806	0	0	11.4405	41.2467	DDB1;CUL4B
endoplasmic reticulum tubular network membrane (GO:0098826)	2023-02-05	0.0271788	0.0657806	0	0	11.4405	41.2467	ATL3;RTN4
filtration diaphragm (GO:0036056)	2023-02-05	0.0271788	0.0657806	0	0	11.4405	41.2467	PODXL;IQGAP1
flotillin complex (GO:0016600)	2023-02-05	0.0271788	0.0657806	0	0	11.4405	41.2467	FLOT2;CORO1C
intrinsic component of presynaptic membrane (GO:0098889)	2023-02-05	0.0271788	0.0657806	0	0	11.4405	41.2467	ADAM23;ATP2B1
NatA complex (GO:0031415)	2023-02-05	0.0271788	0.0657806	0	0	11.4405	41.2467	NAA10;NAA15
ribose phosphate diphosphokinase complex (GO:0002189)	2023-02-05	0.0271788	0.0657806	0	0	11.4405	41.2467	PRPSAP1;PRPS1
slit diaphragm (GO:0036057)	2023-02-05	0.0271788	0.0657806	0	0	11.4405	41.2467	PODXL;IQGAP1
integral component of mitochondrial outer membrane (GO:0031307)	2023-04-22	0.0303877	0.0730179	0	0	3.81741	13.337	FIS1;CPT1A;BAK1;MFF
clathrin adaptor complex (GO:0030131)	2023-03-13	0.0315753	0.0753297	0	0	5.151	17.7987	AP2B1;AP2A2;AP2M1
late endosome membrane (GO:0031902)	1968-08-01	0.0329693	0.0780924	0	0	2.2937	7.82651	SCARB2;LAMP1;ANXA2;LAMP2;ANXA6;ATP13A3;VPS36;SLC39A14
heterotrimeric G-protein complex (GO:0005834)	1933-05-01	0.033201	0.0780924	0	0	3.06873	10.4496	GNA11;GNAI3;GNAS;GNB4;GNG12
intrinsic component of mitochondrial outer membrane (GO:0031306)	2023-04-23	0.0352271	0.0822787	0	0	3.6163	12.0999	FIS1;CPT1A;BAK1;MFF
phagocytic vesicle membrane (GO:0030670)	1945-06-01	0.0360025	0.0835059	0	0	2.6447	8.79141	STX4;TCIRG1;CALR;ATP6V0D1;SEC22B;VAMP3
axonal growth cone (GO:0044295)	2023-03-14	0.0385778	0.0880803	0	0	4.68248	15.2418	HSP90AA1;HSP90AB1;FKBP4
cortical granule (GO:0060473)	2023-02-06	0.0392933	0.0880803	0	0	8.57993	27.7707	HEXB;CALR
signal recognition particle, endoplasmic reticulum targeting (GO:0005786)	2023-02-06	0.0392933	0.0880803	0	0	8.57993	27.7707	SRP72;SRP68
zymogen granule (GO:0042588)	2023-02-06	0.0392933	0.0880803	0	0	8.57993	27.7707	TMED10;TMED2
zymogen granule membrane (GO:0042589)	2023-02-06	0.0392933	0.0880803	0	0	8.57993	27.7707	TMED10;TMED2
aggresome (GO:0016235)	1935-05-01	0.0415239	0.0919066	0	0	2.86384	9.11128	BAG3;PSEN1;EEF2;RANGAP1;SQSTM1
intermediate filament cytoskeleton (GO:0045111)	1984-09-01	0.0415506	0.0919066	0	0	2.06457	6.56708	MACF1;CLIP1;KRT7;SLC1A4;CCT8;VIM;PFDN5;SYNE2;PLEC
Golgi-associated vesicle (GO:0005798)	1947-06-01	0.0433027	0.095152	0	0	2.51542	7.89726	GJA1;TMED10;COPB1;RAB13;TMED2;RHOQ
Golgi membrane (GO:0000139)	35/472	0.0465203	0.101554	0	0	1.38435	4.24701	SCARB2;SLC35B2;COPB2;TMED10;COPB1;CLTC;USO1;GNAI3;CLTA;GLG1;CDC42;RAB21;LMAN1;GJA1;LMAN2;OSBP;BSG;CHP1;TMED2;YKT6;WLS;RAB2A;PTGES2;GALNT2;CAV1;GALNT1;HUWE1;SCAMP1;MYO1B;SLC9A7;SEC22B;OPTN;LLGL1;COPE;VAMP3
COPI-coated vesicle (GO:0030137)	2023-02-07	0.0530302	0.112102	0	0	6.86358	20.1576	TMED10;TMED2
integral component of presynaptic membrane (GO:0099056)	2023-02-07	0.0530302	0.112102	0	0	6.86358	20.1576	ADAM23;ATP2B1
macropinosome (GO:0044354)	2023-02-07	0.0530302	0.112102	0	0	6.86358	20.1576	CLIP1;ANKFY1
pinosome (GO:0044352)	2023-02-07	0.0530302	0.112102	0	0	6.86358	20.1576	CLIP1;ANKFY1
PTW/PP1 phosphatase complex (GO:0072357)	2023-02-07	0.0530302	0.112102	0	0	6.86358	20.1576	PPP1CB;PPP1R12A
nuclear outer membrane (GO:0005640)	2023-03-16	0.054715	0.114936	0	0	3.96168	11.5111	RETSAT;PSEN1;DHCR7
intermediate filament (GO:0005882)	1950-06-01	0.0558775	0.116644	0	0	2.34354	6.76016	MACF1;CLIP1;KRT7;SLC1A4;VIM;PLEC
intrinsic component of synaptic vesicle membrane (GO:0098563)	2023-03-17	0.0638053	0.131549	0	0	3.67851	10.123	STX12;ATP2B1;RAB5A
protein phosphatase type 2A complex (GO:0000159)	2023-03-17	0.0638053	0.131549	0	0	3.67851	10.123	PPP2R1A;PPP2R5E;PPP2R5D
integral component of lumenal side of endoplasmic reticulum membrane (GO:0071556)	2023-04-28	0.0657073	0.133819	0	0	2.86215	7.79232	BCAP31;HM13;CANX;CALR
lumenal side of endoplasmic reticulum membrane (GO:0098553)	2023-04-28	0.0657073	0.133819	0	0	2.86215	7.79232	BCAP31;HM13;CANX;CALR
integral component of synaptic membrane (GO:0099699)	2023-02-08	0.068174	0.134734	0	0	5.71935	15.3604	ADAM23;ATP2B1
MICOS complex (GO:0061617)	2023-02-08	0.068174	0.134734	0	0	5.71935	15.3604	CHCHD3;IMMT
protein serine/threonine phosphatase complex (GO:0008287)	2023-02-08	0.068174	0.134734	0	0	5.71935	15.3604	PPP1CB;PPP1R12A
proton-transporting V-type ATPase, V1 domain (GO:0033180)	2023-02-08	0.068174	0.134734	0	0	5.71935	15.3604	ATP6V1B2;ATP6V1H
vacuolar proton-transporting V-type ATPase, V1 domain (GO:0000221)	2023-02-08	0.068174	0.134734	0	0	5.71935	15.3604	ATP6V1B2;ATP6V1H
integral component of Golgi membrane (GO:0030173)	1955-06-01	0.0812414	0.159615	0	0	2.10385	5.28135	SLC35B2;RER1;GALNT2;IER3IP1;ERGIC3;ERGIC1
transferase complex, transferring phosphorus-containing groups (GO:0061695)	2023-02-09	0.084528	0.165101	0	0	4.90204	12.1113	PRPSAP1;PRPS1
extracellular membrane-bounded organelle (GO:0065010)	1956-06-01	0.0869722	0.168888	0	0	2.06166	5.03492	PCMT1;PKM;TFRC;CLTC;ATP1A1;SPTAN1
condensed nuclear chromosome (GO:0000794)	2023-03-20	0.0948196	0.183062	0	0	3.02888	7.13537	CHMP1A;P3H4;LRPPRC
lytic vacuole (GO:0000323)	17/219	0.0981756	0.188452	0	0	1.44875	3.36254	ASAH1;GRN;USP5;CLTC;VPS4A;VPS26A;SNX1;RRAGC;LAMP1;NPC1;LAMP2;PSAP;VPS11;LDLR;VPS16;CTSB;PCYOX1
mitochondrial intermembrane space (GO:0005758)	1958-06-01	0.0990785	0.189098	0	0	1.98215	4.58243	NDUFA8;TRAP1;STOML2;NDUFB7;AIFM1;NDUFS1
vacuolar membrane (GO:0005774)	1945-05-01	0.100398	0.190162	0	0	2.14674	4.93452	SH3GLB1;VPS4A;MAP1LC3B2;TCIRG1;ATP6V0D1
apical dendrite (GO:0097440)	2023-02-10	0.101913	0.190162	0	0	4.28906	9.79464	MYO1D;MAP1B
autolysosome (GO:0044754)	2023-02-10	0.101913	0.190162	0	0	4.28906	9.79464	LAMP2;SQSTM1
sodium:potassium-exchanging ATPase complex (GO:0005890)	2023-02-10	0.101913	0.190162	0	0	4.28906	9.79464	ATP1B3;ATP1A1
specific granule (GO:0042581)	13/160	0.104735	0.194341	0	0	1.52125	3.43243	PDXK;SCAMP1;CKAP4;BST1;ERP44;PGRMC1;ALDH3B1;DNAJC5;MLEC;STX4;ACAA1;SPTAN1;KPNB1
extracellular vesicle (GO:1903561)	1959-06-01	0.105449	0.194585	0	0	1.94465	4.37456	PCMT1;PKM;TFRC;CLTC;ATP1A1;SPTAN1
platelet dense granule (GO:0042827)	2023-03-21	0.106295	0.19507	0	0	2.86045	6.4118	LAMP2;SPP2;FAM3C
intrinsic component of Golgi membrane (GO:0031228)	1960-06-01	0.112026	0.203513	0	0	1.90854	4.17784	SLC35B2;RER1;GALNT2;IER3IP1;ERGIC3;ERGIC1
trans-Golgi network (GO:0005802)	18/239	0.112115	0.203513	0	0	1.40196	3.0678	GRN;CLTC;CLTA;ATP11C;ATP11B;SCAMP1;ECPAS;RAB21;ATXN2;MYO1B;SLC9A7;OSBP;RAB13;PLPP3;LLGL1;OPTN;WLS;VAMP3
cell cortex region (GO:0099738)	2023-02-11	0.120166	0.214977	0	0	3.81229	8.0778	DCTN1;EPB41L2
primary lysosome (GO:0005766)	2023-02-11	0.120166	0.214977	0	0	3.81229	8.0778	HEXB;HEXA
tertiary granule (GO:0070820)	13/164	0.120361	0.214977	0	0	1.48064	3.13489	ASAH1;DBNL;COPB1;TCIRG1;ATAD3B;AP2A2;LGALS3;LAMP1;LAMP2;SIRPA;LTA4H;ALDOA;SPTAN1
mitotic spindle (GO:0072686)	10/120	0.126204	0.224214	0	0	1.56259	3.23433	CDC42;NUDC;RACGAP1;DCTN1;CUL3;CLTC;RPS3;KIF23;MAP4;RTRAF
early phagosome (GO:0032009)	2023-02-12	0.139138	0.24459	0	0	3.43088	6.76669	SNX3;RAB5A
integral component of vacuolar membrane (GO:0031166)	2023-02-12	0.139138	0.24459	0	0	3.43088	6.76669	NPC1;LAMP2
organelle envelope lumen (GO:0031970)	1964-06-01	0.140322	0.24538	0	0	1.77654	3.48879	NDUFA8;TRAP1;STOML2;NDUFB7;AIFM1;NDUFS1
sarcolemma (GO:0042383)	1952-05-01	0.157532	0.271816	0	0	1.82634	3.37531	AHNAK;CAV1;ATP1A1;FLNC;PLEC
integral component of peroxisomal membrane (GO:0005779)	2023-02-13	0.158695	0.271816	0	0	3.11882	5.74103	FIS1;PEX11B
integral component of synaptic vesicle membrane (GO:0030285)	2023-02-13	0.158695	0.271816	0	0	3.11882	5.74103	STX12;ATP2B1
podosome (GO:0002102)	2023-02-13	0.158695	0.271816	0	0	3.11882	5.74103	DBNL;FSCN1
spindle (GO:0005819)	14/192	0.175219	0.296968	0	0	1.35196	2.35473	NUDC;PARP4;DCTN1;ARL3;CUL3;CLTC;KIF23;HSPA2;CDC42;RACGAP1;RPS3;MAP4;CIAO2B;RTRAF
intrinsic component of peroxisomal membrane (GO:0031231)	2023-02-14	0.178714	0.296968	0	0	2.85876	4.9227	FIS1;PEX11B
platelet dense granule lumen (GO:0031089)	2023-02-14	0.178714	0.296968	0	0	2.85876	4.9227	SPP2;FAM3C
septin cytoskeleton (GO:0032156)	2023-02-14	0.178714	0.296968	0	0	2.85876	4.9227	SEPTIN11;SEPTIN10
septin ring (GO:0005940)	2023-02-14	0.178714	0.296968	0	0	2.85876	4.9227	SEPTIN11;SEPTIN10
TIM23 mitochondrial import inner membrane translocase complex (GO:0005744)	2023-02-14	0.178714	0.296968	0	0	2.85876	4.9227	GRPEL1;SLC25A6
autophagosome (GO:0005776)	1969-06-01	0.179794	0.297283	0	0	1.63511	2.80576	SH3GLB1;CALCOCO2;RAB23;LAMP2;MAP1LC3B2;SQSTM1
cytoplasmic side of plasma membrane (GO:0009898)	1955-05-01	0.185341	0.303451	0	0	1.71648	2.89323	IKBKB;RAB21;MAP2K2;CHMP4B;ACP1
tertiary granule lumen (GO:1904724)	1955-05-01	0.185341	0.303451	0	0	1.71648	2.89323	ASAH1;DBNL;LTA4H;ALDOA;SPTAN1
germ plasm (GO:0060293)	2023-02-15	0.199086	0.321231	0	0	2.63872	4.25894	DDX3Y;DDX3X
proton-transporting V-type ATPase complex (GO:0033176)	2023-02-15	0.199086	0.321231	0	0	2.63872	4.25894	TCIRG1;ATP6V0D1
trans-Golgi network transport vesicle (GO:0030140)	2023-02-15	0.199086	0.321231	0	0	2.63872	4.25894	TMED10;RAB13
vesicle membrane (GO:0012506)	1973-06-01	0.214186	0.343934	0	0	1.53716	2.36863	RAB21;RALA;TOR1A;GIPC1;VAMP5;GBP1
cation-transporting ATPase complex (GO:0090533)	2023-02-16	0.219711	0.349444	0	0	2.45011	3.71301	ATP1B3;ATP1A1
secondary lysosome (GO:0005767)	2023-02-16	0.219711	0.349444	0	0	2.45011	3.71301	LAMP2;SQSTM1
neuron projection (GO:0043005)	35/556	0.230968	0.365608	0	0	1.15587	1.6939	CAMK2D;DCTN1;DOCK7;IQGAP1;PARK7;PSEN1;COMT;CDC42;PGRMC1;ALCAM;BAG2;TUBB3;BSG;RACK1;CAPN2;NPTN;NCDN;MAP4;DBNL;STAT1;RPS6;MYO1D;CDK5;PALLD;MAP1B;MAP1A;RAB13;CDH13;RPL28;RAB5A;ADGRL2;LLGL1;DBN1;PAFAH1B1;EPHA2
specific granule membrane (GO:0035579)	1991-07-01	0.236011	0.36664	0	0	1.43043	2.06536	BST1;PGRMC1;DNAJC5;ALDH3B1;MLEC;SCAMP1;CKAP4
catenin complex (GO:0016342)	2023-03-31	0.242961	0.36664	0	0	1.83789	2.60035	CTNND1;CTNNA1;CDH13
Golgi stack (GO:0005795)	2023-03-31	0.242961	0.36664	0	0	1.83789	2.60035	NSF;GALNT2;USO1
cell projection membrane (GO:0031253)	1992-07-01	0.24435	0.36664	0	0	1.41353	1.99188	LIMA1;PODXL;FSCN1;UTRN;ANTXR1;SYNE2;ARF6
bleb (GO:0032059)	2023-01-05	0.246988	0.36664	0	0	4.28607	5.99371	TPM1
chromaffin granule (GO:0042583)	2023-01-05	0.246988	0.36664	0	0	4.28607	5.99371	CYB561
cytoplasmic side of lysosomal membrane (GO:0098574)	2023-01-05	0.246988	0.36664	0	0	4.28607	5.99371	EEF1A1
early endosome lumen (GO:0031905)	2023-01-05	0.246988	0.36664	0	0	4.28607	5.99371	LNPEP
endolysosome lumen (GO:0036021)	2023-01-05	0.246988	0.36664	0	0	4.28607	5.99371	CTSB
external side of apical plasma membrane (GO:0098591)	2023-01-05	0.246988	0.36664	0	0	4.28607	5.99371	SLC38A1
meiotic spindle (GO:0072687)	2023-01-05	0.246988	0.36664	0	0	4.28607	5.99371	HSPA2
MPP7-DLG1-LIN7 complex (GO:0097025)	2023-01-05	0.246988	0.36664	0	0	4.28607	5.99371	LIN7A
neurofibrillary tangle (GO:0097418)	2023-01-05	0.246988	0.36664	0	0	4.28607	5.99371	PICALM
PAM complex, Tim23 associated import motor (GO:0001405)	2023-01-05	0.246988	0.36664	0	0	4.28607	5.99371	GRPEL1
specific granule lumen (GO:0035580)	1962-05-01	0.25605	0.37841	0	0	1.50513	2.05056	ERP44;PDXK;ACAA1;SPTAN1;KPNB1
P granule (GO:0043186)	2023-02-19	0.282247	0.411829	0	0	2.01742	2.55197	DDX3Y;DDX3X
cortical endoplasmic reticulum (GO:0032541)	2023-01-06	0.288527	0.411829	0	0	3.42868	4.26173	ASPH
Cul5-RING ubiquitin ligase complex (GO:0031466)	2023-01-06	0.288527	0.411829	0	0	3.42868	4.26173	ELOB
integral component of cytoplasmic side of endoplasmic reticulum membrane (GO:0071458)	2023-01-06	0.288527	0.411829	0	0	3.42868	4.26173	HM13
myosin filament (GO:0032982)	2023-01-06	0.288527	0.411829	0	0	3.42868	4.26173	MYH14
platelet dense granule membrane (GO:0031088)	2023-01-06	0.288527	0.411829	0	0	3.42868	4.26173	LAMP2
postsynaptic recycling endosome (GO:0098837)	2023-01-06	0.288527	0.411829	0	0	3.42868	4.26173	STX12
uniplex complex (GO:1990246)	2023-01-06	0.288527	0.411829	0	0	3.42868	4.26173	MCU
sperm flagellum (GO:0036126)	1952-04-01	0.32221	0.456155	0	0	1.42925	1.61871	CUL3;ATP2B4;ATP1B3;ATP1A1
tight junction (GO:0070160)	1985-06-01	0.327682	0.456155	0	0	1.30284	1.45359	TJP1;GJA1;CLMP;RAB13;EPHA2;MTDH
astral microtubule (GO:0000235)	2023-01-07	0.327776	0.456155	0	0	2.85708	3.18685	PAFAH1B1
cis-Golgi network membrane (GO:0033106)	2023-01-07	0.327776	0.456155	0	0	2.85708	3.18685	TRAPPC3
cytolytic granule (GO:0044194)	2023-01-07	0.327776	0.456155	0	0	2.85708	3.18685	LAMP1
hemidesmosome (GO:0030056)	2023-01-07	0.327776	0.456155	0	0	2.85708	3.18685	PLEC
autophagosome membrane (GO:0000421)	2023-02-22	0.344337	0.477214	0	0	1.71453	1.82792	SH3GLB1;MAP1LC3B2
mitochondrial ribosome (GO:0005761)	2023-02-23	0.364679	0.487456	0	0	1.6328	1.64707	MRPS14;MRPL49
clathrin-sculpted gamma-aminobutyric acid transport vesicle (GO:0061200)	2023-01-08	0.364862	0.487456	0	0	2.44879	2.46896	DNAJC5
clathrin-sculpted gamma-aminobutyric acid transport vesicle membrane (GO:0061202)	2023-01-08	0.364862	0.487456	0	0	2.44879	2.46896	DNAJC5
extrinsic component of endoplasmic reticulum membrane (GO:0042406)	2023-01-08	0.364862	0.487456	0	0	2.44879	2.46896	TOR1A
extrinsic component of endosome membrane (GO:0031313)	2023-01-08	0.364862	0.487456	0	0	2.44879	2.46896	SNX5
extrinsic component of mitochondrial inner membrane (GO:0031314)	2023-01-08	0.364862	0.487456	0	0	2.44879	2.46896	ACADVL
HFE-transferrin receptor complex (GO:1990712)	2023-01-08	0.364862	0.487456	0	0	2.44879	2.46896	TFRC
RISC-loading complex (GO:0070578)	2023-01-08	0.364862	0.487456	0	0	2.44879	2.46896	PRKRA
spectrin-associated cytoskeleton (GO:0014731)	2023-01-08	0.364862	0.487456	0	0	2.44879	2.46896	SPTBN1
gap junction (GO:0005921)	2023-02-24	0.384775	0.507294	0	0	1.5585	1.48852	TJP1;GJA1
Golgi-associated vesicle membrane (GO:0030660)	2023-02-24	0.384775	0.507294	0	0	1.5585	1.48852	GJA1;RHOQ
9+2 motile cilium (GO:0097729)	1957-04-01	0.385786	0.507294	0	0	1.29408	1.23257	CUL3;ATP2B4;ATP1B3;ATP1A1
cis-Golgi network (GO:0005801)	1957-04-01	0.385786	0.507294	0	0	1.29408	1.23257	LRPAP1;TRAPPC3;TMED10;SCYL1
insulin-responsive compartment (GO:0032593)	2023-01-09	0.399904	0.523796	0	0	2.14258	1.96374	RAB13
dendrite (GO:0030425)	16/270	0.420223	0.54826	0	0	1.08037	0.936647	DBNL;STAT1;RPS6;COMT;MYO1D;BAG2;CDK5;TUBB3;MAP1B;MAP1A;RACK1;CAPN2;NCDN;RPL28;RAB5A;DBN1
endosome lumen (GO:0031904)	2023-02-26	0.424089	0.55115	0	0	1.42847	1.22536	LNPEP;CTSB
CatSper complex (GO:0036128)	2023-01-10	0.433014	0.558405	0	0	1.90442	1.59397	HSPA2
integral component of lysosomal membrane (GO:1905103)	2023-01-10	0.433014	0.558405	0	0	1.90442	1.59397	NPC1
spindle microtubule (GO:0005876)	1961-04-01	0.43614	0.560272	0	0	1.20301	0.998246	PARP4;ARL3;CLTC;PAFAH1B1
myofibril (GO:0030016)	2023-02-27	0.443252	0.567227	0	0	1.37126	1.11568	SCO1;TWF1
P-body (GO:0000932)	1980-05-01	0.453477	0.578097	0	0	1.14281	0.903742	EDC4;PSMC3;CAPRIN1;PSMC2;SQSTM1
CD40 receptor complex (GO:0035631)	2023-01-11	0.464299	0.582992	0	0	1.71388	1.31494	IKBKB
Cul4A-RING E3 ubiquitin ligase complex (GO:0031464)	2023-01-11	0.464299	0.582992	0	0	1.71388	1.31494	DDB1
intracellular vesicle (GO:0097708)	2023-01-11	0.464299	0.582992	0	0	1.71388	1.31494	EGFR
microvillus membrane (GO:0031528)	2023-01-11	0.464299	0.582992	0	0	1.71388	1.31494	PODXL
trans-Golgi network membrane (GO:0032588)	1999-06-01	0.466595	0.583681	0	0	1.10589	0.843013	MYO1B;CLTC;CLTA;SCAMP1;LLGL1;VAMP3
secretory vesicle (GO:0099503)	2029-02-01	0.48048	0.59867	0	0	1.26955	0.930543	DYNLT1;DPYSL3
cell-cell contact zone (GO:0044291)	1947-03-01	0.483955	0.59867	0	0	1.16857	0.848109	GJA1;AHNAK;FLOT2
multivesicular body (GO:0005771)	1947-03-01	0.483955	0.59867	0	0	1.16857	0.848109	CHMP1A;CHMP4B;ECPAS
integral component of nuclear inner membrane (GO:0005639)	2023-01-12	0.493859	0.604209	0	0	1.55799	1.09917	TMEM43
intrinsic component of nuclear inner membrane (GO:0031229)	2023-01-12	0.493859	0.604209	0	0	1.55799	1.09917	TMEM43
Swr1 complex (GO:0000812)	2023-01-12	0.493859	0.604209	0	0	1.55799	1.09917	RUVBL1
exocytic vesicle (GO:0070382)	1930-02-01	0.498511	0.607674	0	0	1.22415	0.852165	DPYSL3;PICALM
voltage-gated calcium channel complex (GO:0005891)	1931-02-01	0.516135	0.62687	0	0	1.18187	0.781675	CACNA2D1;HSPA2
lamellar body (GO:0042599)	2023-01-13	0.52179	0.626898	0	0	1.42809	0.928956	CKAP4
mitotic spindle microtubule (GO:1990498)	2023-01-13	0.52179	0.626898	0	0	1.42809	0.928956	CLTC
spanning component of plasma membrane (GO:0044214)	2023-01-13	0.52179	0.626898	0	0	1.42809	0.928956	TRPM4
collagen-containing extracellular matrix (GO:0062023)	21/380	0.528433	0.632605	0	0	1.00221	0.639251	ANXA2;COL11A1;ANXA5;P3H1;SERPINB8;HSP90B1;LGALS3;LMAN1;LGALS1;PKM;PSAP;SERPINH1;ANXA6;S100A6;SPP2;CDH13;MXRA7;CRELD1;S100A10;CTSB;TGM2
Ino80 complex (GO:0031011)	2023-01-14	0.54818	0.6539	0	0	1.31816	0.792416	RUVBL1
Cul4-RING E3 ubiquitin ligase complex (GO:0080008)	1934-02-01	0.566479	0.673324	0	0	1.0709	0.60861	DDB1;CUL4B
triglyceride-rich plasma lipoprotein particle (GO:0034385)	2023-01-15	0.573115	0.676398	0	0	1.22394	0.681331	PCYOX1
very-low-density lipoprotein particle (GO:0034361)	2023-01-15	0.573115	0.676398	0	0	1.22394	0.681331	PCYOX1
condensed chromosome (GO:0000793)	1954-03-01	0.578445	0.680284	0	0	1.00781	0.551686	CHMP1A;P3H4;LRPPRC
dense core granule (GO:0031045)	2023-01-16	0.596676	0.699262	0	0	1.14229	0.589856	SLC6A9
desmosome (GO:0030057)	2023-01-17	0.618937	0.720296	0	0	1.07084	0.513737	UBA1
platelet alpha granule membrane (GO:0031092)	2023-01-17	0.618937	0.720296	0	0	1.07084	0.513737	TMX3
neuromuscular junction (GO:0031594)	1938-02-01	0.627545	0.727777	0	0	0.951711	0.44344	CDK5;PSEN1
bicellular tight junction (GO:0005923)	1978-04-01	0.630248	0.728384	0	0	0.925805	0.42739	TJP1;CLMP;RAB13;MTDH
GABA-ergic synapse (GO:0098982)	2023-01-18	0.63997	0.737069	0	0	1.00779	0.449812	ATP2B1
Cul2-RING ubiquitin ligase complex (GO:0031462)	2023-01-19	0.659844	0.754753	0	0	0.951754	0.395694	ELOB
H4/H2A histone acetyltransferase complex (GO:0043189)	2023-01-19	0.659844	0.754753	0	0	0.951754	0.395694	RUVBL1
exocytic vesicle membrane (GO:0099501)	1941-02-01	0.668802	0.759795	0	0	0.878362	0.353337	CLTB;CLTA
synaptic vesicle membrane (GO:0030672)	1941-02-01	0.668802	0.759795	0	0	0.878362	0.353337	CLTB;CLTA
nuclear chromosome (GO:0000228)	1983-04-01	0.678492	0.763163	0	0	0.866979	0.336286	CHMP1A;RUVBL1;P3H4;LRPPRC
NuA4 histone acetyltransferase complex (GO:0035267)	2023-01-20	0.678621	0.763163	0	0	0.901614	0.349549	RUVBL1
spanning component of membrane (GO:0089717)	2023-01-20	0.678621	0.763163	0	0	0.901614	0.349549	TRPM4
connexin complex (GO:0005922)	2023-01-21	0.696363	0.780487	0	0	0.856488	0.30995	GJA1
calcium channel complex (GO:0034704)	1945-02-01	0.717962	0.802004	0	0	0.796485	0.263907	CACNA2D1;MCU
preribosome, large subunit precursor (GO:0030687)	2023-01-23	0.728964	0.81158	0	0	0.778543	0.246121	EIF6
glutamatergic synapse (GO:0098978)	1969-03-01	0.740685	0.820041	0	0	0.77814	0.233582	ABR;STX4;ATP2B1
INO80-type complex (GO:0097346)	2023-01-24	0.743929	0.820041	0	0	0.744654	0.220276	RUVBL1
pigment granule (GO:0048770)	2023-01-24	0.743929	0.820041	0	0	0.744654	0.220276	TMEM33
excitatory synapse (GO:0060076)	2023-01-25	0.758068	0.827434	0	0	0.713589	0.197651	PALLD
Golgi cis cisterna (GO:0000137)	2023-01-25	0.758068	0.827434	0	0	0.713589	0.197651	LLGL1
sodium channel complex (GO:0034706)	2023-01-25	0.758068	0.827434	0	0	0.713589	0.197651	TRPM4
Golgi cisterna membrane (GO:0032580)	2023-01-26	0.771427	0.833841	0	0	0.685009	0.177769	RAB21
MLL1 complex (GO:0071339)	2023-01-26	0.771427	0.833841	0	0	0.685009	0.177769	RUVBL1
MLL1/2 complex (GO:0044665)	2023-01-26	0.771427	0.833841	0	0	0.685009	0.177769	RUVBL1
melanosome (GO:0042470)	2023-01-28	0.795975	0.848759	0	0	0.6342	0.144716	TMEM33
nuclear inner membrane (GO:0005637)	2023-01-28	0.795975	0.848759	0	0	0.6342	0.144716	ATP11B
U12-type spliceosomal complex (GO:0005689)	2023-01-28	0.795975	0.848759	0	0	0.6342	0.144716	YBX1
apical junction complex (GO:0043296)	1998-04-01	0.795977	0.848759	0	0	0.728051	0.16613	TJP1;CLMP;RAB13;MTDH
Golgi cisterna (GO:0031985)	1953-02-01	0.797935	0.848759	0	0	0.671261	0.151523	RAB21;LLGL1
intercalated disc (GO:0014704)	2023-01-31	0.827947	0.877887	0	0	0.57069	0.10775	GJA1
SCF ubiquitin ligase complex (GO:0019005)	1958-02-01	0.83708	0.884762	0	0	0.611165	0.108687	SKP1;CUL4B
cullin-RING ubiquitin ligase complex (GO:0031461)	6/157	0.870162	0.914299	0	0	0.67901	0.0944338	DDB1;CAND1;CUL3;ELOB;SKP1;CUL4B
Cul3-RING ubiquitin ligase complex (GO:0031463)	1936-01-01	0.870501	0.914299	0	0	0.489033	0.0678225	CUL3
brush border membrane (GO:0031526)	1937-01-01	0.877655	0.915561	0	0	0.475423	0.0620435	LIMA1
small-subunit processome (GO:0032040)	1937-01-01	0.877655	0.915561	0	0	0.475423	0.0620435	RPS7
platelet alpha granule (GO:0031091)	1990-03-01	0.879925	0.915561	0	0	0.589655	0.0754277	TMX3;ACTN4;ALDOA
platelet alpha granule lumen (GO:0031093)	1967-02-01	0.890638	0.923829	0	0	0.526291	0.0609536	ACTN4;ALDOA
cation channel complex (GO:0034703)	1973-02-01	0.916715	0.945009	0	0	0.481662	0.0418847	MCU;TRPM4
tertiary granule membrane (GO:0070821)	1973-02-01	0.916715	0.945009	0	0	0.481662	0.0418847	COPB1;SIRPA
sarcoplasmic reticulum (GO:0016529)	1945-01-01	0.922361	0.947903	0	0	0.388818	0.0314238	SYNE2
anchored component of plasma membrane (GO:0046658)	1946-01-01	0.926652	0.949392	0	0	0.380157	0.0289592	MELTF
acrosomal vesicle (GO:0001669)	1948-01-01	0.934537	0.954542	0	0	0.363942	0.0246403	VDAC2
motile cilium (GO:0031514)	1968-01-01	0.979019	0.996928	0	0	0.255032	0.00540771	PAFAH1B1
voltage-gated potassium channel complex (GO:0008076)	1973-01-01	0.984216	0.999174	0	0	0.237258	0.00377467	KCNMA1
potassium channel complex (GO:0034705)	1980-01-01	0.989405	0.999846	0	0	0.216155	0.0023024	KCNMA1
Golgi lumen (GO:0005796)	1/100	0.996609	0.999846	0	0	0.172304	0.00058526	GPC4
chromosome (GO:0005694)	2/160	0.99885	0.999846	0	0	0.215443	0.000247971	NCL;SETD7
integral component of plasma membrane (GO:0005887)	56/1454	0.998964	0.999846	0	0	0.669495	0.000694115	SLC25A3;TFRC;PLXND1;TUSC3;TCIRG1;MAGT1;IKBKB;GJA1;ALCAM;LAMP1;BSG;SIRPA;PDGFRA;SLC38A1;ATP11C;ATP1B3;SLC39A14;ADCY9;NPC1;KCNMA1;SLC25A5;PLPP3;SLC25A4;EPHA2;DDR2;LRP1;LPAR1;SLC1A4;PSEN1;SLC1A5;PHB;ATP1A1;SLC7A1;EGFR;PGRMC1;NCSTN;PODXL;HAS1;LMAN2;ADAM23;CLPTM1;YKT6;LDLR;SLC38A5;TRPM4;BCAP31;SLC12A4;BTN2A1;CAV1;TPBG;ATP2B4;TRPV2;LNPEP;ATP2B1;SLC6A9;ADGRL2
cilium (GO:0005929)	3/237	0.999846	0.999846	0	0	0.217517	3.3475e-05	PDGFRA;ARL3;PAFAH1B1

### Sheet: UC vs HS BP
Term	Overlap	P-value	Adjusted P-value	Old P-value	Old Adjusted P-value	Odds Ratio	Combined Score	Genes
B Cell Receptor Signaling Pathway (GO:0050853)	16/46	2.9003e-16	6.45026e-13	0	0	27.1086	969.851	IGHM;IGLC7;SYK;PRKCB;IGHG3;IGHG4;IGHG1;IGHG2;PTPRC;IGKC;PLCG2;BTK;IGHD;NCKAP1L;IGHA1;IGHA2
Regulation Of Platelet Aggregation (GO:0090330)	2023-11-25	6.36223e-13	7.0748e-10	0	0	39.457	1108.08	LYN;SERPINE2;SYK;MMRN1;PRKCD;CD9;ALOX12;PRKCQ;F11R;MFSD2B;PRKG1
Antigen Receptor-Mediated Signaling Pathway (GO:0050851)	20/134	2.73805e-12	2.02981e-09	0	0	8.97223	238.875	IGHM;FYB1;SYK;IGLC7;PRKCB;PTPRJ;IGHG3;IGHG4;IGHG1;IGHG2;PTPRC;IGKC;BTK;PLCG2;IGHD;NCKAP1L;CSK;FYN;IGHA1;IGHA2
Regulation Of Platelet Activation (GO:0010543)	2023-10-28	8.92882e-11	4.96442e-08	0	0	27.8218	643.773	LYN;SELP;GP9;FCER1G;SYK;GNAQ;PLEK;PRKCQ;F2;GP5
Positive Regulation Of Phagocytosis (GO:0050766)	13/60	1.53486e-10	6.82708e-08	0	0	13.9381	314.966	FCN2;COLEC11;FCN3;COLEC10;FCER1G;PTPRJ;ANO6;CFP;C4B;C3;PTPRC;PLCG2;NCKAP1L
Platelet Aggregation (GO:0070527)	1935-10-01	1.10201e-09	4.08479e-07	0	0	20.0246	413.029	FGB;FGA;UBASH3B;ITGB3;PLEK;FGG;ILK;PIK3CB;PIK3CG;FERMT3
Positive Regulation Of Immune System Process (GO:0002684)	2023-09-27	1.63046e-09	5.18021e-07	0	0	24.9758	505.37	C6;C8G;C7;C9;NCKAP1L;PIK3CB;C8B;CFP;C8A
Innate Immune Response Activating Cell Surface Receptor Signaling Pathway (GO:0002220)	2023-09-30	4.71909e-09	1.16614e-06	0	0	21.4045	410.36	LYN;COLEC11;FCN2;COLEC10;FCN3;SYK;SRC;PLCG2;FYN
Negative Regulation Of Blood Coagulation (GO:0030195)	2023-09-30	4.71909e-09	1.16614e-06	0	0	21.4045	410.36	FGB;VTN;FGA;SERPINE2;SERPINE1;FGG;APOE;F2;KLKB1
Negative Regulation Of Platelet Activation (GO:0010544)	2023-07-15	6.92598e-09	1.54034e-06	0	0	43.5079	817.426	SERPINE2;PRKCD;CD9;ALOX12;APOE;F2;PRKG1
Regulation Of Opsonization (GO:1903027)	2023-06-10	1.22797e-08	2.48273e-06	0	0	74.4114	1355.43	COLEC11;FCN2;COLEC10;FCN3;C4BPB;CFP
Integrin-Mediated Signaling Pathway (GO:0007229)	13/85	1.39491e-08	2.58523e-06	0	0	9.08688	164.362	FYB1;MPIG6B;SYK;SRC;ITGB3;ITGA2B;PLEK;ILK;ADAM10;ADAMTS1;ZYX;ITGA6;FERMT3
Homotypic Cell-Cell Adhesion (GO:0034109)	1946-10-01	2.01018e-08	3.43895e-06	0	0	13.8981	246.309	FGB;FGA;UBASH3B;ITGB3;PLEK;FGG;ILK;PIK3CB;PIK3CG;FERMT3
Positive Regulation Of Phosphate Metabolic Process (GO:0045937)	2023-08-30	9.68773e-08	1.53897e-05	0	0	18.1143	292.542	SDCBP;ROCK1;SRC;CCL5;ILK;NCKAP1L;ITGA6;THBS1
Regulation Of Endopeptidase Activity (GO:0052548)	1969-11-01	1.17991e-07	1.74942e-05	0	0	9.5027	151.593	SERPINA3;VTN;SERPINB1;SERPINE2;SERPINE1;TIMP3;SERPING1;SERPINB9;SERPINA4;PSMB8;PSMB9
Regulation Of Endothelial Cell Apoptotic Process (GO:2000351)	1943-09-01	1.47711e-07	1.87278e-05	0	0	13.2117	207.793	FGB;CDH5;FGA;CD40;ANGPT1;SERPINE1;FGG;ANO6;THBS1
Blood Coagulation, Fibrin Clot Formation (GO:0072378)	2023-06-14	1.64031e-07	1.87278e-05	0	0	37.1981	581.154	FGB;FGA;GP9;FGG;F13A1;GP5
Protein Activation Cascade (GO:0072376)	2023-06-14	1.64031e-07	1.87278e-05	0	0	37.1981	581.154	FGB;FGA;GP9;FGG;F13A1;GP5
Complement Activation, Lectin Pathway (GO:0001867)	2023-05-08	1.68416e-07	1.87278e-05	0	0	82.4747	1286.34	COLEC11;FCN2;FCN3;MASP2;MASP1
Negative Regulation Of Platelet Aggregation (GO:0090331)	2023-05-08	1.68416e-07	1.87278e-05	0	0	82.4747	1286.34	SERPINE2;PRKCD;CD9;ALOX12;PRKG1
Negative Regulation Of Peptidase Activity (GO:0010466)	1960-10-01	2.89577e-07	3.06676e-05	0	0	9.99949	150.541	SERPINA3;VTN;ECM1;SERPINB1;SERPINE2;SERPINE1;TIMP3;SERPING1;SERPINB9;SERPINA4
Regulation Of Immune Response (GO:0050776)	1977-11-01	3.74473e-07	3.78558e-05	0	0	8.34744	123.523	LYN;PLSCR1;C8G;C6;SYK;C7;C9;CSK;C8B;CFP;C8A
Positive Regulation Of Immune Response (GO:0050778)	1980-11-01	5.56463e-07	5.23747e-05	0	0	7.98328	114.972	PLSCR1;C8G;C6;PTPRC;C7;C9;CCL5;CD226;C8B;CFP;C8A
Positive Regulation Of Exocytosis (GO:0045921)	1937-08-01	5.65195e-07	5.23747e-05	0	0	13.7369	197.621	FGB;SDCBP;FGA;FGG;STXBP5;RAB27B;SYTL4;UNC13D
Positive Regulation Of Cell Migration (GO:0030335)	20/272	6.69893e-07	5.82302e-05	0	0	4.03012	57.2928	CEMIP;SEMA3C;ROCK2;SRC;CXCR4;ADAM10;THBS1;MYLK;CDH5;SDCBP;VTN;CLDN3;PTPRC;CCL5;PLCG2;PECAM1;NCKAP1L;ITGA6;PFN1;FERMT3
Receptor Internalization (GO:0031623)	1951-09-01	6.91651e-07	5.82302e-05	0	0	10.6908	151.64	FCER1G;RALB;DMBT1;SYK;CD9;ARRB1;GRB2;CD36;DNM1
Negative Regulation Of Homotypic Cell-Cell Adhesion (GO:0034111)	2023-05-10	7.33114e-07	5.82302e-05	0	0	49.4798	698.95	SERPINE2;PRKCD;CD9;ALOX12;PRKG1
Positive Regulation Of Actin Nucleation (GO:0051127)	2023-05-10	7.33114e-07	5.82302e-05	0	0	49.4798	698.95	CYFIP1;NCKAP1;GSN;BRK1;WASF2
Regulation Of Receptor-Mediated Endocytosis (GO:0048259)	1939-08-01	8.6964e-07	6.66924e-05	0	0	12.8494	179.315	C3;VTN;SERPINE1;APOC1;APOC3;PIK3CB;CLU;B2M
Regulation Of Exocytosis (GO:0017157)	1954-09-01	1.14651e-06	8.49949e-05	0	0	9.97653	136.467	FGB;RAB3C;FGA;FGG;STXBP5;RAB27B;SYTL4;UNC13D;RAB8B
Ras Protein Signal Transduction (GO:0007265)	14/144	1.25408e-06	8.88271e-05	0	0	5.41773	73.6221	CYFIP1;NCKAP1;RALB;ROCK1;ROCK2;BRK1;RASGRP2;ARHGAP6;ARHGAP4;RAP1B;DOK2;DOK3;ARHGDIB;GRB2
Maintenance Of Blood-Brain Barrier (GO:0035633)	2023-07-29	1.31803e-06	8.88271e-05	0	0	15.8098	214.054	CDH5;CLDN5;CLDN3;PECAM1;ESAM;F11R;JAM3
Regulation Of Blood Coagulation (GO:0030193)	2023-07-29	1.31803e-06	8.88271e-05	0	0	15.8098	214.054	VTN;SERPINE2;SERPINE1;APOE;HPSE;F2;THBS1
Cortical Actin Cytoskeleton Organization (GO:0030866)	2023-06-19	1.36113e-06	8.90336e-05	0	0	22.8853	309.116	NCKAP1;ROCK1;ROCK2;FHOD1;PLEK;NCKAP1L
Regulation Of Peptidyl-Tyrosine Phosphorylation (GO:0050730)	1990-11-01	1.84711e-06	0.00011737	0	0	6.96917	92.0062	VTN;PTPRC;ANGPT1;SRC;ITGB3;PRKCD;PECAM1;PLCG2;PTPRJ;FYN;PTPN6
Cell-Matrix Adhesion (GO:0007160)	12/109	1.94814e-06	0.000120352	0	0	6.2021	81.5492	FGB;VTN;FGA;SRC;ITGB3;ITGA2B;FGG;ZYX;ILK;ITGA6;HPSE;FERMT3
Leukocyte Cell-Cell Adhesion (GO:0007159)	2023-07-31	2.14509e-06	0.000128938	0	0	14.4908	189.139	SELP;ROCK1;SYK;CCL5;PECAM1;F11R;FERMT3
Fibrinolysis (GO:0042730)	2023-05-12	2.22886e-06	0.000130447	0	0	35.3391	459.904	FGB;FGA;FGG;SERPINE1;F2
Cytolysis By Host Of Symbiont Cells (GO:0051838)	2023-04-06	2.31326e-06	0.000131915	0	0	98.7254	1281.15	CFHR2;CFHR1;CFHR5;F2
Zymogen Activation (GO:0031638)	1945-08-01	2.74294e-06	0.000152507	0	0	10.7624	137.828	FGB;FGA;C1R;CD5L;FGG;MASP1;GGT1;KLKB1
Positive Regulation Of Epithelial Cell Migration (GO:0010634)	1995-11-01	3.16979e-06	0.000171942	0	0	6.55266	82.9687	ANGPT1;ROCK2;SRC;ITGB3;PLCG2;PIK3CB;PFN1;MAPRE2;THBS1;PIK3CG;GPLD1
Regulation Of Cell Adhesion Mediated By Integrin (GO:0033628)	1933-07-01	3.36653e-06	0.000178266	0	0	13.3748	168.544	LYN;SYK;SERPINE1;NCKAP1L;PIK3CG;JAM3;FERMT3
Positive Regulation Of Supramolecular Fiber Organization (GO:1902905)	1996-11-01	3.51649e-06	0.000179791	0	0	6.47523	81.3163	VASP;NCKAP1;EFEMP2;GPX1;GSN;PLEK;NCK2;NCKAP1L;APOE;PFN1;CLU
Fc Receptor Mediated Stimulatory Signaling Pathway (GO:0002431)	2023-06-22	3.55702e-06	0.000179791	0	0	18.5915	233.259	LYN;FCER1G;SYK;SRC;PRKCD;FYN
Positive Regulation Of Phosphorylation (GO:0042327)	17/231	4.56114e-06	0.000225422	0	0	4.01023	49.3176	LYN;CD40;RALB;ANGPT1;ROCK2;ITGB3;ILK;ARRB1;F2;THBS1;C3;SDCBP;CLDN3;CCL5;PECAM1;NCKAP1L;ITGA6
Regulation Of Leukocyte Degranulation (GO:0043300)	2023-04-07	5.31204e-06	0.000247376	0	0	65.8136	799.341	LYN;SYK;STXBP2;UNC13D
Positive Regulation Of Arp2/3 Complex-Mediated Actin Nucleation (GO:2000601)	2023-04-07	5.31204e-06	0.000247376	0	0	65.8136	799.341	CYFIP1;NCKAP1;BRK1;WASF2
Antibacterial Humoral Response (GO:0019731)	1949-08-01	5.35086e-06	0.000247376	0	0	9.71042	117.868	FGB;IGHM;FGA;DMBT1;IGHA1;IGHA2;IGKV3-20;JCHAIN
Regulation Of Integrin Activation (GO:0033623)	2023-05-14	5.45029e-06	0.000247376	0	0	27.4832	333.092	RAP1B;SELP;SRC;PLEK;JAM3
Fc-gamma Receptor Signaling Pathway (GO:0038094)	2023-06-24	6.20229e-06	0.000275878	0	0	16.5241	198.133	LYN;FCER1G;SYK;SRC;PRKCD;FYN
Negative Regulation Of Endopeptidase Activity (GO:0010951)	1966-09-01	6.45546e-06	0.000281509	0	0	7.87137	94.0675	SERPINA3;VTN;SERPINB1;SERPINE2;SERPINE1;TIMP3;SERPING1;SERPINB9;SERPINA4
Positive Regulation Of Immune Effector Process (GO:0002699)	1937-07-01	7.57159e-06	0.000323831	0	0	11.5891	136.648	COLEC11;FCN2;COLEC10;FCN3;PTPRC;PTPRJ;CFP
High-Density Lipoprotein Particle Remodeling (GO:0034375)	2023-05-15	8.04108e-06	0.000337422	0	0	24.7336	290.148	CETP;APOM;APOC1;APOC3;APOE
Regulation Of Cell Migration (GO:0030334)	24/434	8.21028e-06	0.000338142	0	0	2.97947	34.8899	CEMIP;SERPINE2;SEMA3C;ROCK1;SRC;ROCK2;SERPINE1;CXCR4;ADAM10;PTPRJ;THBS1;MYLK;ARHGAP4;CLDN5;CDH5;SDCBP;CLDN3;KIF2A;CCL5;PECAM1;ITGA6;FYN;SLIT2;FERMT3
Cell Surface Pattern Recognition Receptor Signaling Pathway (GO:0002752)	2023-04-08	1.04557e-05	0.000407957	0	0	49.3577	566.052	COLEC11;FCN2;COLEC10;FCN3
Plasminogen Activation (GO:0031639)	2023-04-08	1.04557e-05	0.000407957	0	0	49.3577	566.052	FGB;FGA;FGG;KLKB1
Positive Regulation Of Opsonization (GO:1903028)	2023-04-08	1.04557e-05	0.000407957	0	0	49.3577	566.052	COLEC11;FCN2;COLEC10;FCN3
Regulation Of Focal Adhesion Assembly (GO:0051893)	1954-08-01	1.1312e-05	0.000419424	0	0	8.65273	98.5515	ROCK1;ROCK2;SRC;PTPRJ;FYN;ARHGAP6;THBS1;LIMS1
Regulation Of Establishment Of Endothelial Barrier (GO:1903140)	2023-05-16	1.1504e-05	0.000419424	0	0	22.4839	255.706	CDH5;CLDN5;ROCK1;ROCK2;F11R
Regulation Of Fibrinolysis (GO:0051917)	2023-05-16	1.1504e-05	0.000419424	0	0	22.4839	255.706	VTN;SERPINE1;F2;THBS1;KLKB1
Reverse Cholesterol Transport (GO:0043691)	2023-05-16	1.1504e-05	0.000419424	0	0	22.4839	255.706	CETP;APOM;APOC3;APOE;CLU
Cortical Cytoskeleton Organization (GO:0030865)	2023-06-27	1.29634e-05	0.0004596	0	0	14.1613	159.363	NCKAP1;ROCK1;ROCK2;FHOD1;PLEK;NCKAP1L
Positive Regulation Of Wound Healing (GO:0090303)	1940-07-01	1.30192e-05	0.0004596	0	0	10.5339	118.497	VTN;CLDN3;SERPINE1;HPSE;F2;THBS1;MYLK
Regulation Of Establishment Of Cell Polarity (GO:2000114)	2023-05-17	1.60297e-05	0.000555021	0	0	20.6092	227.548	RAP1B;CDH5;GSN;ROCK1;ROCK2
Negative Regulation Of Wound Healing (GO:0061045)	2023-06-28	1.62214e-05	0.000555021	0	0	13.5169	149.08	VTN;CLDN3;SERPINE2;MMRN1;SERPINE1;APOE
Defense Response To Bacterium (GO:0042742)	15/204	1.6712e-05	0.000563144	0	0	3.99087	43.8971	IGHM;FCN2;FCER1G;SYK;SERPINE1;PRKCD;CFP;JCHAIN;SELP;RNF213;DMBT1;OAS3;IGHA1;IGHA2;IGKV3-20
Regulation Of Myeloid Leukocyte Mediated Immunity (GO:0002886)	2023-04-09	1.85223e-05	0.000593793	0	0	39.4841	430.24	LYN;SYK;STXBP2;UNC13D
Positive Regulation Of Phagocytosis, Engulfment (GO:0060100)	2023-04-09	1.85223e-05	0.000593793	0	0	39.4841	430.24	C3;PLCG2;ANO6;NCKAP1L
Positive Regulation Of Platelet Activation (GO:0010572)	2023-04-09	1.85223e-05	0.000593793	0	0	39.4841	430.24	SELP;GP9;PLEK;GP5
Regulation Of Stress Fiber Assembly (GO:0051492)	1975-09-01	1.86895e-05	0.000593793	0	0	6.79487	73.9795	ROCK1;ROCK2;FHOD1;ARAP1;PIK3R1;F11R;PFN1;ARHGAP6;WASF2
Protein Localization To Plasma Membrane (GO:0072659)	12/137	2.0896e-05	0.000654544	0	0	4.80592	51.7884	RAB3C;TSPAN15;EHD3;TSPAN14;FYB1;ROCK1;ROCK2;SLMAP;F11R;ANK1;TSPAN33;RAB8B
Positive Regulation Of Receptor-Mediated Endocytosis (GO:0048260)	1943-07-01	2.13684e-05	0.000660046	0	0	9.65461	103.822	C3;VTN;ANGPT1;SERPINE1;ARRB1;CLU;B2M
Positive Regulation Of Intracellular Signal Transduction (GO:1902533)	26/525	2.38916e-05	0.000727875	0	0	2.65384	28.2421	ECM1;CD40;ROCK1;SRC;ROCK2;SLC44A2;ILK;PTPRJ;PIK3CB;ATP2C1;THBS1;PIK3CG;CCL5;PLCG2;LYN;VWF;ANGPT1;PRKCB;SELP;DOK2;GOLPH3;PTPRC;DOK3;PTPN6;HPSE;LIMS1
Positive Regulation Of Protein-Containing Complex Assembly (GO:0031334)	1998-10-01	2.73605e-05	0.000822295	0	0	5.67048	59.5764	RAP1B;CDH5;SYK;SRC;PLEK;BTK;PLCG2;BRK1;CD36;CLU
Cellular Response To Lectin (GO:1990858)	2023-05-19	2.91413e-05	0.000834187	0	0	17.6632	184.463	LYN;SYK;SRC;PLCG2;FYN
Stimulatory C-type Lectin Receptor Signaling Pathway (GO:0002223)	2023-05-19	2.91413e-05	0.000834187	0	0	17.6632	184.463	LYN;SYK;SRC;PLCG2;FYN
Protein Localization To Cell Periphery (GO:1990778)	12/142	2.99036e-05	0.000834187	0	0	4.61989	48.1279	RAB3C;TSPAN15;EHD3;TSPAN14;FYB1;ROCK1;ROCK2;SLMAP;F11R;ANK1;TSPAN33;RAB8B
Regulation Of Extrinsic Apoptotic Signaling Pathway Via Death Domain Receptors (GO:1902041)	1931-06-01	3.01308e-05	0.000834187	0	0	11.8931	123.806	FGB;FGA;GPX1;SERPINE1;FGG;THBS1
Positive Regulation Of Lamellipodium Organization (GO:1902745)	1931-06-01	3.01308e-05	0.000834187	0	0	11.8931	123.806	CYFIP1;NCKAP1;SRC;BRK1;PIK3R1;WASF2
Regulation Of Phagocytosis, Engulfment (GO:0060099)	2023-04-10	3.03818e-05	0.000834187	0	0	32.9018	342.233	C3;PLCG2;ANO6;NCKAP1L
Negative Regulation Of Hemostasis (GO:1900047)	2023-04-10	3.03818e-05	0.000834187	0	0	32.9018	342.233	VTN;SERPINE2;SERPINE1;APOE
Regulation Of Cell Adhesion (GO:0030155)	12/144	3.4356e-05	0.000931802	0	0	4.54943	46.7624	LYN;VTN;ROCK1;ANGPT1;ROCK2;SRC;CCL5;ADAM10;CXCR4;PTPRJ;RSU1;PIK3CG
Regulation Of Signal Transduction (GO:0009966)	14/193	3.69667e-05	0.00099053	0	0	3.92476	40.0541	SRMS;MPIG6B;SRC;ILK;CLU;TSPAN15;PLSCR1;UBASH3B;GRK6;NCK2;CSK;FYN;CD36;GIT1
Fc-gamma Receptor Signaling Pathway Involved In Phagocytosis (GO:0038096)	2023-05-20	3.8218e-05	0.000996927	0	0	16.4848	167.687	LYN;SYK;SRC;PRKCD;FYN
Cell Projection Organization (GO:0030030)	2023-05-20	3.8218e-05	0.000996927	0	0	16.4848	167.687	NCKAP1;GSN;PLEK;NCKAP1L;PARVB
Regulation Of Phosphorylation (GO:0042325)	1982-09-01	3.85502e-05	0.000996927	0	0	6.14111	62.4155	LYN;CDH5;SDCBP;ROCK1;CCL5;ILK;ITGA6;NCKAP1L;THBS1
Regulation Of Lamellipodium Assembly (GO:0010591)	1933-06-01	4.38159e-05	0.00112007	0	0	11.011	110.501	CYFIP1;NCKAP1;BRK1;PIK3R1;SLIT2;WASF2
Positive Regulation Of Reactive Oxygen Species Metabolic Process (GO:2000379)	1948-07-01	4.47958e-05	0.00113211	0	0	8.47505	84.8641	SYK;PRKCD;PLCG2;GRB2;CD36;F2;THBS1
Regulation Of Homotypic Cell-Cell Adhesion (GO:0034110)	2023-04-11	4.69876e-05	0.00113587	0	0	28.2001	281.031	LYN;SYK;CCL5;PRKCQ
Negative Regulation Of Fibrinolysis (GO:0051918)	2023-04-11	4.69876e-05	0.00113587	0	0	28.2001	281.031	VTN;SERPINE1;F2;THBS1
Positive Regulation Of Coagulation (GO:0050820)	2023-04-11	4.69876e-05	0.00113587	0	0	28.2001	281.031	SERPINE1;HPSE;F2;THBS1
Positive Regulation Of Hemostasis (GO:1900048)	2023-04-11	4.69876e-05	0.00113587	0	0	28.2001	281.031	SERPINE1;HPSE;F2;THBS1
Positive Regulation Of Blood Coagulation (GO:0030194)	2023-05-21	4.93389e-05	0.00117989	0	0	15.4538	153.252	VTN;SERPINE1;HPSE;F2;THBS1
Positive Regulation Of MAPK Cascade (GO:0043410)	18/310	5.94404e-05	0.00140634	0	0	3.10746	30.2373	FGB;FGA;CD40;ROCK1;ANGPT1;ROCK2;FGG;PTPRJ;ARRB1;THBS1;PIK3CG;DOK2;DOK3;PTPRC;CCL5;PLCG2;APOE;CD36
Fc-epsilon Receptor Signaling Pathway (GO:0038095)	2023-05-22	6.28043e-05	0.00146267	0	0	14.544	140.72	LYN;FCER1G;SYK;PLCG2;PRKCQ
Positive Regulation Of Peptidyl-Tyrosine Phosphorylation (GO:0050731)	11/130	6.31369e-05	0.00146267	0	0	4.61711	44.6484	LYN;VTN;CD40;PTPRC;ANGPT1;SRC;ITGB3;CCL5;PLCG2;PECAM1;PTPRJ
Cholesterol Transport (GO:0030301)	1951-07-01	6.68937e-05	0.00153373	0	0	7.896	75.8995	CETP;APOM;APOC1;APOC3;CD36;APOE;CLU
Regulation Of Endothelial Cell Migration (GO:0010594)	1988-09-01	6.7631e-05	0.00153481	0	0	5.67295	54.4685	ANGPT1;ROCK2;ITGB3;PIK3CB;APOE;SLIT2;THBS1;PIK3CG;GPLD1
Cell Projection Assembly (GO:0030031)	2023-04-12	6.93672e-05	0.00154273	0	0	24.6738	236.279	NCKAP1;GSN;NCKAP1L;PARVB
Negative Regulation Of Coagulation (GO:0050819)	2023-04-12	6.93672e-05	0.00154273	0	0	24.6738	236.279	VTN;SERPINE2;SERPINE1;APOE
Response To Angiotensin (GO:1990776)	2023-03-05	7.76384e-05	0.00158156	0	0	73.858	698.952	ROCK1;ROCK2;PRKCD
Humoral Immune Response Mediated By Circulating Immunoglobulin (GO:0002455)	2023-03-05	7.76384e-05	0.00158156	0	0	73.858	698.952	C1QB;C1R;C1QC
Negative Regulation Of Lipoprotein Lipase Activity (GO:0051005)	2023-03-05	7.76384e-05	0.00158156	0	0	73.858	698.952	APOC1;APOC3;ANGPTL4
Positive Regulation Of Endothelial Cell Development (GO:1901552)	2023-03-05	7.76384e-05	0.00158156	0	0	73.858	698.952	CDH5;CLDN5;F11R
Positive Regulation Of Establishment Of Endothelial Barrier (GO:1903142)	2023-03-05	7.76384e-05	0.00158156	0	0	73.858	698.952	CDH5;CLDN5;F11R
Negative Regulation Of Extrinsic Apoptotic Signaling Pathway (GO:2001237)	1970-08-01	7.76452e-05	0.00158156	0	0	6.41451	60.7028	FGB;FGA;GPX1;SRC;SERPINE1;FGG;ITGA6;THBS1
Regulation Of Actin Filament Polymerization (GO:0030833)	1970-08-01	7.76452e-05	0.00158156	0	0	6.41451	60.7028	VASP;NCKAP1;PRKCD;NCK2;NCKAP1L;ESAM;SLIT2;PFN1
Negative Regulation Of Extrinsic Apoptotic Signaling Pathway Via Death Domain Receptors (GO:1902042)	2023-05-23	7.89357e-05	0.00158156	0	0	13.7353	129.755	FGB;FGA;GPX1;FGG;SERPINE1
Positive Regulation Of Cell-Substrate Junction Organization (GO:0150117)	2023-05-23	7.89357e-05	0.00158156	0	0	13.7353	129.755	ROCK1;PTPRJ;PIK3R1;MAPRE2;LIMS1
Positive Regulation Of Lamellipodium Assembly (GO:0010592)	2023-05-23	7.89357e-05	0.00158156	0	0	13.7353	129.755	CYFIP1;NCKAP1;BRK1;PIK3R1;WASF2
Regulation Of Cell Junction Assembly (GO:1901888)	2023-05-23	7.89357e-05	0.00158156	0	0	13.7353	129.755	RAP1B;CLDN3;ROCK1;ROCK2;F11R
Positive Regulation Of Protein Phosphorylation (GO:0001934)	20/377	8.24201e-05	0.00163663	0	0	2.82935	26.6063	LYN;CD40;CEMIP;RALB;ANGPT1;ROCK2;SRC;ITGB3;ILK;PTPRJ;ARRB1;F2;INHBC;C3;SDCBP;VTN;CLDN3;PTPRC;PLCG2;PECAM1
Negative Regulation Of Protein Binding (GO:0032091)	1971-08-01	8.59949e-05	0.0016925	0	0	6.31237	59.0915	RALB;ROCK1;CFHR2;CFHR1;PRKCD;ATP2A3;CFHR5;B2M
Regulation Of Actin Cytoskeleton Organization (GO:0032956)	1991-09-01	8.80096e-05	0.00171696	0	0	5.46457	51.0285	ROCK1;ROCK2;ARHGDIB;PRKCD;ESAM;F11R;IQGAP2;CLU;CORO1A
Peptidyl-Tyrosine Modification (GO:0018212)	1954-07-01	9.71833e-05	0.00185862	0	0	7.39086	68.2835	LYN;SRMS;SYK;SRC;BTK;FYN;PTPN6
Negative Regulation Of Cell Junction Assembly (GO:1901889)	2023-05-24	9.80763e-05	0.00185862	0	0	13.0117	120.095	ROCK1;ROCK2;SRC;ARHGAP6;THBS1
Glomerular Filtration (GO:0003094)	2023-04-13	9.86141e-05	0.00185862	0	0	21.9312	202.299	IGHA1;IGHA2;IGKV3-20;JCHAIN
Killing By Host Of Symbiont Cells (GO:0051873)	2023-04-13	9.86141e-05	0.00185862	0	0	21.9312	202.299	CFHR2;CFHR1;CFHR5;F2
Positive Regulation Of Secretion By Cell (GO:1903532)	1973-08-01	0.000104935	0.00194973	0	0	6.11752	56.0497	FGB;FGA;GOLPH3;FGG;STXBP5;RAB27B;SYTL4;UNC13D
Negative Regulation Of Signal Transduction (GO:0009968)	16/267	0.000105201	0.00194973	0	0	3.20348	29.3427	LYN;SRMS;MPIG6B;PRKCB;PRKCD;PLEK;PTPRJ;ARRB1;PIK3CB;PTPN12;THBS1;TSPAN15;PTPRC;UBASH3B;CCL5;PRKCQ
Retina Homeostasis (GO:0001895)	1939-06-01	0.000116619	0.00214348	0	0	9.00621	81.5657	IGHG3;IGKC;IGHA1;B2M;IGHA2;JCHAIN
Regulation Of Monocyte Chemotaxis (GO:0090025)	2023-05-25	0.00012059	0.00216283	0	0	12.3605	111.53	LYN;CCL5;SERPINE1;ANO6;SLIT2
Negative Regulation Of Response To Wounding (GO:1903035)	2023-05-25	0.00012059	0.00216283	0	0	12.3605	111.53	CLDN3;MMRN1;SERPINE1;PTPN6;GIT1
Negative Regulation Of Stress Fiber Assembly (GO:0051497)	2023-05-25	0.00012059	0.00216283	0	0	12.3605	111.53	PIK3R1;F11R;PFN1;ARHGAP6;WASF2
Regulation Of Mast Cell Degranulation (GO:0043304)	2023-04-14	0.00013588	0.00241758	0	0	19.737	175.733	LYN;SYK;STXBP2;UNC13D
Protein Localization To Membrane (GO:0072657)	13/192	0.000139911	0.00246954	0	0	3.63503	32.2591	RAB3C;FYB1;ROCK1;ROCK2;F11R;ANK1;TSPAN33;TSPAN15;EHD3;TSPAN14;SLMAP;RAB6B;RAB8B
Regulation Of Protein-Containing Complex Assembly (GO:0043254)	10/119	0.000143279	0.00250908	0	0	4.57308	40.475	SELP;CDH5;RALB;GSN;SYK;SRC;BRK1;APOE;CD36;CLU
Fc Receptor Signaling Pathway (GO:0038093)	2023-05-26	0.00014686	0.00251243	0	0	11.7713	103.894	LYN;FCER1G;SYK;PLCG2;PRKCQ
Negative Regulation Of Endothelial Cell Apoptotic Process (GO:2000352)	2023-05-26	0.00014686	0.00251243	0	0	11.7713	103.894	FGB;CDH5;FGA;SERPINE1;FGG
Regulation Of Actin Filament Bundle Assembly (GO:0032231)	2023-05-26	0.00014686	0.00251243	0	0	11.7713	103.894	ROCK1;ROCK2;FHOD1;PLEK;PFN1
Regulation Of Myosin-Light-Chain-Phosphatase Activity (GO:0035507)	2023-03-06	0.000152964	0.00256221	0	0	49.2362	432.555	ROCK1;ROCK2;NCKAP1L
Negative Regulation Of Plasminogen Activation (GO:0010757)	2023-03-06	0.000152964	0.00256221	0	0	49.2362	432.555	SERPINE2;SERPINE1;THBS1
Positive Regulation Of Response To Stimulus (GO:0048584)	1977-08-01	0.000153226	0.00256221	0	0	5.7617	50.6084	C8G;C6;C7;C9;ILK;C8B;CFP;C8A
Positive Regulation Of Cell Motility (GO:2000147)	14/221	0.000158233	0.0026262	0	0	3.38898	29.6585	CEMIP;SEMA3C;ROCK2;CXCR4;ADAM10;THBS1;MYLK;CDH5;SDCBP;CLDN3;CCL5;PECAM1;ITGA6;FERMT3
Receptor-Mediated Endocytosis (GO:0006898)	10/122	0.000176011	0.00289703	0	0	4.4499	38.4692	FCER1G;RALB;SYK;M6PR;CD9;GRB2;APOE;STON2;CD36;DNM1
Myeloid Cell Development (GO:0061515)	2023-05-27	0.000177291	0.00289703	0	0	11.2357	97.0504	GP9;MPIG6B;SRC;NCKAP1L;GP5
Renal Filtration (GO:0097205)	2023-04-15	0.000182367	0.00289703	0	0	17.9418	154.47	IGHA1;IGHA2;IGKV3-20;JCHAIN
Dendritic Cell Chemotaxis (GO:0002407)	2023-04-15	0.000182367	0.00289703	0	0	17.9418	154.47	CCL5;CXCR4;CLU;PIK3CG
Positive Regulation Of Cell Activation (GO:0050867)	2023-04-15	0.000182367	0.00289703	0	0	17.9418	154.47	SELP;GP9;PLEK;GP5
Regulation Of Bicellular Tight Junction Assembly (GO:2000810)	2023-04-15	0.000182367	0.00289703	0	0	17.9418	154.47	CLDN5;ROCK1;ROCK2;F11R
Positive Regulation Of Protein Modification Process (GO:0031401)	14/225	0.000190714	0.00300815	0	0	3.32405	28.4696	LYN;CD40;RALB;ANGPT1;ROCK2;ITGB3;PRKCD;ILK;ARRB1;F2;C3;CDH5;CLDN3;PECAM1
Negative Regulation Of Actin Filament Bundle Assembly (GO:0032232)	2023-05-28	0.000212306	0.00332514	0	0	10.7466	90.8891	PIK3R1;F11R;PFN1;ARHGAP6;WASF2
Negative Regulation Of Inflammatory Response To Antigenic Stimulus (GO:0002862)	2023-04-16	0.000239322	0.00369619	0	0	16.4458	137.121	LYN;SYK;SRC;FYN
Positive Regulation Of Homotypic Cell-Cell Adhesion (GO:0034112)	2023-04-16	0.000239322	0.00369619	0	0	16.4458	137.121	MMRN1;CCL5;F11R;MFSD2B
Protein Polymerization (GO:0051258)	1963-07-01	0.000260153	0.0039902	0	0	6.20019	51.1779	FGB;FGA;DIAPH1;GSN;PSTPIP2;FGG;ARHGAP6
Regulation Of Angiogenesis (GO:0045765)	13/205	0.000266747	0.00406332	0	0	3.38664	27.8694	CD40;ECM1;ROCK1;PRKCB;ROCK2;SERPINE1;THBS2;THBS1;PIK3CG;CLDN5;CDH5;ADAMTS1;ANGPTL4
Positive Regulation Of Endothelial Cell Migration (GO:0010595)	1985-08-01	0.000304985	0.00461419	0	0	5.16097	41.7793	CD40;ANGPT1;ROCK2;ITGB3;PIK3CB;THBS1;PIK3CG;GPLD1
Regulation Of Inflammatory Response To Antigenic Stimulus (GO:0002861)	2023-04-17	0.000308028	0.00462874	0	0	15.18	122.735	LYN;SYK;SRC;FYN
Regulation Of Protein Phosphorylation (GO:0001932)	15/265	0.000317565	0.00474003	0	0	3.00762	24.2258	LYN;CD40;RALB;ANGPT1;ROCK2;ITGB3;ILK;ARRB1;F2;C3;CDH5;CLDN3;PECAM1;FYN;SLIT2
Regulation Of Wound Healing (GO:0061041)	1947-06-01	0.000335361	0.00497229	0	0	7.24594	57.9697	VTN;CLDN3;MMRN1;SERPINE1;F2;MYLK
Peptidyl-Tyrosine Phosphorylation (GO:0018108)	1967-07-01	0.000381836	0.00559298	0	0	5.78566	45.5362	LYN;SRMS;SYK;SRC;BTK;FYN;PTPN6
Positive Regulation Of Plasma Membrane Bounded Cell Projection Assembly (GO:0120034)	1988-08-01	0.000386698	0.00559298	0	0	4.96667	39.0274	CYFIP1;NCKAP1;DOCK11;BRK1;ARAP1;PIK3R1;PFN1;WASF2
Regulation Of Establishment Or Maintenance Of Cell Polarity (GO:0032878)	2023-04-18	0.000389799	0.00559298	0	0	14.095	110.644	RAP1B;CDH5;ROCK1;ROCK2
Dendritic Cell Migration (GO:0036336)	2023-04-18	0.000389799	0.00559298	0	0	14.095	110.644	CCL5;CXCR4;CLU;PIK3CG
Neutrophil Activation (GO:0042119)	2023-04-18	0.000389799	0.00559298	0	0	14.095	110.644	FCER1G;SYK;CCL5;PRKCD
Negative Regulation Of Inflammatory Response (GO:0050728)	9/111	0.000399541	0.00569602	0	0	4.38858	34.3415	LYN;CDH5;SYK;SRC;PRKCD;FYN;PTPN6;APOE;GIT1
Sphingosine-1-Phosphate Receptor Signaling Pathway (GO:0003376)	2023-03-08	0.000415655	0.00574172	0	0	29.5387	229.978	PIK3CB;MFSD2B;PIK3CG
Synapse Pruning (GO:0098883)	2023-03-08	0.000415655	0.00574172	0	0	29.5387	229.978	C1QB;C3;C1QC
Negative Regulation Of Lipase Activity (GO:0060192)	2023-03-08	0.000415655	0.00574172	0	0	29.5387	229.978	APOC1;APOC3;ANGPTL4
Positive Regulation Of Membrane Invagination (GO:1905155)	2023-03-08	0.000415655	0.00574172	0	0	29.5387	229.978	C3;PLCG2;NCKAP1L
Positive Regulation Of Respiratory Burst (GO:0060267)	2023-03-08	0.000415655	0.00574172	0	0	29.5387	229.978	IGHA1;IGHA2;JCHAIN
Phosphorylation (GO:0016310)	20/429	0.000450825	0.0061891	0	0	2.46296	18.9757	LYN;MAP4K2;ROCK1;SYK;PRKCB;ROCK2;PRKCD;ADAM10;ILK;PIK3CB;PIK3CG;MAPKAPK2;GRK6;BTK;PRKCQ;FYN;CSK;PKN1;PRKACB;PRKG1
Regulation Of Smooth Muscle Cell Migration (GO:0014910)	2023-04-19	0.000485975	0.00663072	0	0	13.1547	100.362	VTN;CCL5;SERPINE1;SLIT2
Regulation Of G Protein-Coupled Receptor Signaling Pathway (GO:0008277)	1970-07-01	0.000500007	0.00673948	0	0	5.50931	41.8756	C3;ROCK1;ROCK2;CCL5;PLEK;GRK6;GIT1
Regulation Of Actin Filament-Based Process (GO:0032970)	1970-07-01	0.000500007	0.00673948	0	0	5.50931	41.8756	ROCK1;ROCK2;PRKCD;ESAM;F11R;IQGAP2;CORO1A
Regulation Of Release Of Sequestered Calcium Ion Into Cytosol (GO:0051279)	1951-06-01	0.000525866	0.00704534	0	0	6.60051	49.8369	DIAPH1;CEMIP;UBASH3B;GSTO1;SRI;F2
Negative Regulation Of Supramolecular Fiber Organization (GO:1902904)	1971-07-01	0.000545289	0.00721859	0	0	5.42295	40.7491	CDH5;PRKCD;APOE;SLIT2;PFN1;CLU;CORO1A
Positive Regulation Of Cell-Substrate Adhesion (GO:0010811)	1971-07-01	0.000545289	0.00721859	0	0	5.42295	40.7491	FGB;FGA;FGG;ILK;CD36;RSU1;LIMS1
Positive Regulation Of Cellular Component Biogenesis (GO:0044089)	1993-08-01	0.000561851	0.00739382	0	0	4.67331	34.9764	CDH5;SDCBP;CLDN3;SYK;PLEK;BRK1;PFN1;CLU
Negative Regulation Of Response To Stimulus (GO:0048585)	1952-06-01	0.000584547	0.00764725	0	0	6.45669	48.0679	LYN;MPIG6B;SRMS;UBASH3B;SLIT2;CLU
Calcium-Mediated Signaling Using Intracellular Calcium Source (GO:0035584)	2023-04-20	0.000597914	0.00777638	0	0	12.3319	91.5279	SELP;PTPRC;PTPRJ;CLU
B Cell Homeostasis (GO:0001782)	2023-03-09	0.000614223	0.0078059	0	0	24.6143	182.027	LYN;DOCK11;NCKAP1L
Regulation Of Mast Cell Activation Involved In Immune Response (GO:0033006)	2023-03-09	0.000614223	0.0078059	0	0	24.6143	182.027	LYN;STXBP2;UNC13D
High-Density Lipoprotein Particle Assembly (GO:0034380)	2023-03-09	0.000614223	0.0078059	0	0	24.6143	182.027	APOM;APOE;PRKACB
Positive Regulation Of Vascular Endothelial Growth Factor Receptor Signaling Pathway (GO:0030949)	2023-03-09	0.000614223	0.0078059	0	0	24.6143	182.027	VTN;PRKCB;ITGB3
Positive Regulation Of Substrate Adhesion-Dependent Cell Spreading (GO:1900026)	1935-05-01	0.000625042	0.00785915	0	0	8.23611	60.7635	FGB;FGA;FGG;ILK;LIMS1
Regulation Of Protein Binding (GO:0043393)	9/118	0.000625481	0.00785915	0	0	4.10527	30.2845	CLDN5;VTN;RALB;ROCK1;CFHR2;CFHR1;PRKCD;CFHR5;B2M
Transmembrane Receptor Protein Tyrosine Kinase Signaling Pathway (GO:0007169)	15/284	0.000654745	0.00818063	0	0	2.79244	20.4721	LYN;SRMS;SYK;ANGPT1;SRC;PTPRJ;PIK3R1;PIK3CB;DOK2;DOK3;UBASH3B;MAPKAPK2;GRB2;FYN;GPLD1
Substrate Adhesion-Dependent Cell Spreading (GO:0034446)	1936-05-01	0.000714042	0.00882239	0	0	7.97002	57.7394	ITGB3;ILK;PIK3R1;PARVB;FERMT3
Negative Regulation Of Sequestering Of Calcium Ion (GO:0051283)	1936-05-01	0.000714042	0.00882239	0	0	7.97002	57.7394	GP9;PTPRC;PLCG2;CLU;GP5
Regulation Of Membrane Protein Ectodomain Proteolysis (GO:0051043)	2023-04-21	0.000726992	0.00893276	0	0	11.6059	83.8709	ROCK1;TIMP3;APOE;GPLD1
Regulation Of Cellular Component Biogenesis (GO:0044087)	1937-05-01	0.000812182	0.00992468	0	0	7.72057	54.9379	RAP1B;ROCK1;ROCK2;APOE;CD36
Regulation Of Respiratory Burst (GO:0060263)	2023-03-10	0.000864442	0.0103462	0	0	21.0969	148.806	IGHA1;IGHA2;JCHAIN
Megakaryocyte Development (GO:0035855)	2023-03-10	0.000864442	0.0103462	0	0	21.0969	148.806	GP9;MPIG6B;GP5
Positive Regulation Of Integrin Activation (GO:0033625)	2023-03-10	0.000864442	0.0103462	0	0	21.0969	148.806	RAP1B;SRC;PLEK
Pattern Recognition Receptor Signaling Pathway (GO:0002221)	1956-06-01	0.00087168	0.0103462	0	0	5.93894	41.8403	FCN2;COLEC11;FCN3;COLEC10;MAPKAPK2;PLCG2
Regulation Of Mononuclear Cell Migration (GO:0071675)	2023-04-22	0.00087459	0.0103462	0	0	10.9605	77.1814	LYN;CCL5;SLIT2;THBS1
Cellular Response To Low-Density Lipoprotein Particle Stimulus (GO:0071404)	2023-04-22	0.00087459	0.0103462	0	0	10.9605	77.1814	FCER1G;SYK;CD9;CD36
Actomyosin Structure Organization (GO:0031032)	1977-07-01	0.000889972	0.0104174	0	0	4.9566	34.8167	ROCK1;ROCK2;SRC;FLII;ZYX;ARRB1;F11R
Neutrophil Migration (GO:1990266)	1977-07-01	0.000889972	0.0104174	0	0	4.9566	34.8167	FCER1G;SYK;CCL5;PECAM1;NCKAP1L;PIK3CG;PF4V1
Antimicrobial Humoral Response (GO:0019730)	8/100	0.000909544	0.0105907	0	0	4.31619	30.2244	IGHM;COLEC11;IGHA1;F2;IGHA2;IGKV3-20;PF4V1;JCHAIN
Negative Regulation Of Epithelial Cell Apoptotic Process (GO:1904036)	1938-05-01	0.000920034	0.0106571	0	0	7.48623	52.337	FGB;CDH5;FGA;SERPINE1;FGG
Positive Regulation Of Tumor Necrosis Factor Production (GO:0032760)	1978-07-01	0.000961173	0.0110759	0	0	4.88654	33.9485	PTPRC;SYK;OAS3;PLCG2;PTPRJ;CLU;THBS1
Regulation Of Protein Secretion (GO:0050708)	8/102	0.00103544	0.0115881	0	0	4.22392	29.0307	FGB;FGA;GOLPH3;CCL5;FGG;STXBP5;APOE;SYTL4
Positive Regulation Of Cytoskeleton Organization (GO:0051495)	1979-07-01	0.00103678	0.0115881	0	0	4.81842	33.1104	VASP;NCKAP1;GSN;PLEK;NCK2;NCKAP1L;PFN1
Positive Regulation Of Endocytosis (GO:0045807)	1979-07-01	0.00103678	0.0115881	0	0	4.81842	33.1104	C3;VTN;FCER1G;SERPINE1;APOE;CLU;B2M
Release Of Sequestered Calcium Ion Into Cytosol (GO:0051209)	1939-05-01	0.00103818	0.0115881	0	0	7.26567	49.9172	GP9;PTPRC;PLCG2;CLU;GP5
Cholesterol Efflux (GO:0033344)	2023-04-23	0.0010421	0.0115881	0	0	10.3831	71.296	APOM;APOC1;APOC3;APOE
Negative Regulation Of Actin Filament Polymerization (GO:0030837)	2023-04-23	0.0010421	0.0115881	0	0	10.3831	71.296	GSN;PRKCD;SLIT2;PFN1
Positive Regulation Of Epithelial Cell Apoptotic Process (GO:1904037)	2023-04-23	0.0010421	0.0115881	0	0	10.3831	71.296	CD40;GSN;ANO6;THBS1
Regulation Of Tumor Necrosis Factor Production (GO:0032680)	9/127	0.00105951	0.0117232	0	0	3.79041	25.9641	PTPRC;SYK;OAS3;MAPKAPK2;PLCG2;PTPRJ;PTPN6;CLU;THBS1
Negative Regulation Of Protein Serine/Threonine Kinase Activity (GO:0071901)	1980-07-01	0.00111699	0.0122979	0	0	4.75217	32.3011	LYN;PRKAR1A;PRKAR2B;PRKCD;PTPRJ;PIK3CB;APOE
Positive Regulation Of Monoatomic Ion Transport (GO:0043270)	1940-05-01	0.00116722	0.0124607	0	0	7.05772	47.6617	CCL5;FHL1;ORAI1;ANO6;MYLK
Negative Regulation Of Vascular Permeability (GO:0043116)	2023-03-11	0.00117099	0.0124607	0	0	18.4589	124.596	CLDN5;PTPRJ;SLIT2
Neutrophil Activation Involved In Immune Response (GO:0002283)	2023-03-11	0.00117099	0.0124607	0	0	18.4589	124.596	FCER1G;SYK;STXBP2
Phospholipid Efflux (GO:0033700)	2023-03-11	0.00117099	0.0124607	0	0	18.4589	124.596	APOC1;APOC3;APOE
Positive Regulation Of Platelet Aggregation (GO:1901731)	2023-03-11	0.00117099	0.0124607	0	0	18.4589	124.596	MMRN1;F11R;MFSD2B
Regulation Of Amyloid Precursor Protein Catabolic Process (GO:1902991)	2023-03-11	0.00117099	0.0124607	0	0	18.4589	124.596	ROCK1;ROCK2;APOE
Regulation Of Cell Activation (GO:0050865)	2023-03-11	0.00117099	0.0124607	0	0	18.4589	124.596	FCER1G;SYK;GNAQ
Protein Modification Process (GO:0036211)	27/711	0.00120802	0.0127935	0	0	1.99638	13.4132	ROCK1;ROCK2;F13A1;ILK;PTPRJ;THBS1;GRK6;ST3GAL6;FYN;CSK;PRKACB;PRKG1;LYN;FN3K;MAP4K2;SYK;PRKCB;PRKCD;FN3KRP;ADAM10;PTPN12;PTPRC;MAPKAPK2;BTK;PRKCQ;PTPN6;PKN1
Acylglycerol Homeostasis (GO:0055090)	2023-04-24	0.0012309	0.0129129	0	0	9.86348	66.0854	CETP;APOC3;ANGPTL4;APOE
Regulation Of Supramolecular Fiber Organization (GO:1902903)	2023-04-24	0.0012309	0.0129129	0	0	9.86348	66.0854	EFEMP2;GPX1;AEBP1;APOE
Protein Phosphorylation (GO:0006468)	21/500	0.00124364	0.0129853	0	0	2.20591	14.7569	LYN;MAP4K2;SRMS;ROCK1;SYK;PRKCB;SRC;ROCK2;PRKCD;ADAM10;ILK;MAPKAPK2;GRK6;BTK;PRKCQ;FYN;CSK;PTPN6;PKN1;PRKACB;PRKG1
Positive Regulation Of Tumor Necrosis Factor Superfamily Cytokine Production (GO:1903557)	1982-07-01	0.00129196	0.0134267	0	0	4.62497	30.7635	PTPRC;SYK;OAS3;PLCG2;PTPRJ;CLU;THBS1
Negative Regulation Of Proteolysis (GO:0045861)	1941-05-01	0.00130776	0.0134651	0	0	6.86132	45.5553	ECM1;ROCK1;SERPINE2;TIMP3;F2
Positive Regulation Of Actin Filament Polymerization (GO:0030838)	1941-05-01	0.00130776	0.0134651	0	0	6.86132	45.5553	VASP;NCKAP1;NCK2;NCKAP1L;PFN1
Response To Calcium Ion (GO:0051592)	8/106	0.00132894	0.0136201	0	0	4.05068	26.8292	FGB;FGA;FGG;PLCG2;RASGRP2;CLU;THBS1;GPLD1
Regulation Of ERK1 And ERK2 Cascade (GO:0070372)	13/244	0.00136055	0.0138801	0	0	2.80921	18.5404	LYN;FGB;FGA;SYK;ANGPT1;FGG;ARRB1;PTPRC;CCL5;TIMP3;PTPN6;APOE;CD36
Lamellipodium Assembly (GO:0030032)	2023-04-25	0.00144239	0.0146478	0	0	9.39331	61.4459	CYFIP1;GOLPH3;ABLIM3;PARVB
Negative Regulation Of Complement Activation (GO:0045916)	2023-03-12	0.0015382	0.0154097	0	0	16.407	106.271	SERPING1;C4BPA;C4BPB
Positive Regulation Of Vasoconstriction (GO:0045907)	2023-03-12	0.0015382	0.0154097	0	0	16.407	106.271	FGB;FGA;FGG
Regulation Of Actomyosin Structure Organization (GO:0110020)	2023-03-12	0.0015382	0.0154097	0	0	16.407	106.271	ROCK1;ROCK2;FHOD1
Calcium-Mediated Signaling (GO:0019722)	1985-07-01	0.0015938	0.0158951	0	0	4.44641	28.6421	SELP;PTPRC;BTK;PLCG2;CXCR4;PTPRJ;CLU
Regulation Of Filopodium Assembly (GO:0051489)	1943-05-01	0.00162575	0.0159986	0	0	6.49953	41.7386	DOCK11;PRKCD;PIK3R1;ARAP1;CLU
Regulation Of Primary Metabolic Process (GO:0080090)	1943-05-01	0.00162575	0.0159986	0	0	6.49953	41.7386	SERPINA3;RNF213;ROCK2;PLCG2;APOE
Positive Regulation Of Cell-Matrix Adhesion (GO:0001954)	1943-05-01	0.00162575	0.0159986	0	0	6.49953	41.7386	EFEMP2;ROCK1;PTPRJ;CD36;LIMS1
Acute Inflammatory Response (GO:0002526)	2023-04-26	0.00167794	0.0162958	0	0	8.96588	57.2937	PLSCR1;HP;ANO6;HPR
Negative Regulation Of Protein Polymerization (GO:0032272)	2023-04-26	0.00167794	0.0162958	0	0	8.96588	57.2937	CDH5;PRKCD;SLIT2;PFN1
Negative Regulation Of Receptor-Mediated Endocytosis (GO:0048261)	2023-04-26	0.00167794	0.0162958	0	0	8.96588	57.2937	SDCBP;ITGB3;APOC1;APOC3
Negative Regulation Of Angiogenesis (GO:0016525)	1986-07-01	0.00170574	0.0164938	0	0	4.3899	27.9801	CLDN5;ROCK1;ROCK2;SERPINE1;PIK3CB;THBS2;THBS1
Positive Regulation Of Biosynthetic Process (GO:0009891)	1944-05-01	0.00180445	0.0173727	0	0	6.33256	40.0059	CCL5;PLCG2;APOE;CD36;F2
Regulation Of Cell-Matrix Adhesion (GO:0001952)	1965-06-01	0.00190717	0.0182825	0	0	5.03068	31.5028	ROCK1;ROCK2;FYN;PIK3CB;CD36;THBS1
Regulation Of Immune Effector Process (GO:0002697)	2023-03-13	0.00197008	0.0187241	0	0	14.7656	91.9849	CFH;C4BPA;C4BPB
Response To Progesterone (GO:0032570)	2023-03-13	0.00197008	0.0187241	0	0	14.7656	91.9849	SRC;WBP2;THBS1
Establishment Of Protein Localization To Extracellular Region (GO:0035592)	1945-05-01	0.00199712	0.018834	0	0	6.17393	38.3774	RAB3C;GOLPH3;TANGO2;FGG;RAB8B
Positive Regulation Of Cellular Component Organization (GO:0051130)	8/113	0.00199858	0.018834	0	0	3.77928	23.4894	CDH5;CLDN3;GPX1;SYK;BRK1;ASAP1;APOE;CLU
Regulation Of Endocytosis (GO:0030100)	1966-06-01	0.0020631	0.01936	0	0	4.94658	30.5874	PTPRC;SYK;ROCK1;SRC;STON2;APOE
Regulation Of Cytoskeleton Organization (GO:0051493)	8/114	0.00211271	0.0196597	0	0	3.74343	23.0587	DIAPH1;ROCK1;ROCK2;PRKCD;ESAM;F11R;IQGAP2;CORO1A
Regulation Of MAP Kinase Activity (GO:0043405)	8/114	0.00211271	0.0196597	0	0	3.74343	23.0587	LYN;CD40;PRKCD;PTPRJ;APOE;PIK3CB;THBS1;PIK3CG
Response To Hydrogen Peroxide (GO:0042542)	1946-05-01	0.00220439	0.020229	0	0	6.02304	36.8447	GPX1;PRKCD;HP;FYN;CLU
Apoptotic Cell Clearance (GO:0043277)	2023-04-28	0.0022267	0.020229	0	0	8.21788	50.1886	FCN2;FCN3;ITGB3;THBS1
Establishment Of Endothelial Barrier (GO:0061028)	2023-04-28	0.0022267	0.020229	0	0	8.21788	50.1886	RAP1B;CLDN3;PECAM1;F11R
Negative Regulation Of Cytoskeleton Organization (GO:0051494)	2023-04-28	0.0022267	0.020229	0	0	8.21788	50.1886	PRKCD;SLIT2;PFN1;CORO1A
Regulation Of Bone Resorption (GO:0045124)	2023-04-28	0.0022267	0.020229	0	0	8.21788	50.1886	UBASH3B;SYK;SRC;ITGB3
Negative Regulation Of Cellular Catabolic Process (GO:0031330)	1967-06-01	0.00222847	0.020229	0	0	4.86524	29.7093	ROCK1;APOC1;HP;TIMP3;APOC3;GPLD1
Bicellular Tight Junction Assembly (GO:0070830)	1947-05-01	0.0024269	0.0219407	0	0	5.87933	35.4003	CDH5;CLDN5;CLDN3;PECAM1;ESAM
Smooth Muscle Contraction (GO:0006939)	2023-03-14	0.00247031	0.0220642	0	0	13.4226	80.5812	ROCK1;ROCK2;MYLK
Negative Regulation Of Smooth Muscle Cell Migration (GO:0014912)	2023-03-14	0.00247031	0.0220642	0	0	13.4226	80.5812	SERPINE1;SLIT2;PRKG1
Positive Regulation Of Heterotypic Cell-Cell Adhesion (GO:0034116)	2023-03-14	0.00247031	0.0220642	0	0	13.4226	80.5812	FGB;FGA;FGG
B Cell Activation (GO:0042113)	1992-07-01	0.00251135	0.022341	0	0	4.07877	24.4193	CD40;PTPRC;PRKCB;BTK;PLCG2;PTPRJ;PIK3R1
Peptidyl-Tyrosine Dephosphorylation (GO:0035335)	2023-04-29	0.0025426	0.0224394	0	0	7.88877	47.132	UBASH3B;PTPRJ;PTPN6;PTPN12
Positive Regulation Of Dephosphorylation (GO:0035306)	2023-04-29	0.0025426	0.0224394	0	0	7.88877	47.132	CDH5;ROCK1;SRC;PRKCD
Phagocytosis (GO:0006909)	1969-06-01	0.00258895	0.0227582	0	0	4.71031	28.057	SRPX;GSN;ITGB3;PECAM1;CD36;CORO1A
Post-Translational Protein Modification (GO:0043687)	1948-05-01	0.00266527	0.0232869	0	0	5.74231	34.0372	FN3K;PRKCB;PRKCD;FN3KRP;PKN1
Positive Regulation Of Protein Kinase B Signaling (GO:0051897)	1993-07-01	0.00267003	0.0232869	0	0	4.03114	23.8872	ANGPT1;SRC;PTPRJ;PIK3CB;HPSE;THBS1;PIK3CG
Protein-Containing Complex Assembly (GO:0065003)	15/328	0.00271076	0.0235497	0	0	2.39443	14.1523	FGB;FGA;CD40;ANGPT1;SRC;FGG;ANO6;CLU;TSPAN33;JCHAIN;OPA1;TSPAN4;NCK2;NCKAP1L;FERMT3
Neutrophil Chemotaxis (GO:0030593)	1970-06-01	0.00278479	0.0240054	0	0	4.63647	27.2791	FCER1G;SYK;CCL5;NCKAP1L;PIK3CG;PF4V1
Positive Regulation Of Protein Transport (GO:0051222)	1970-06-01	0.00278479	0.0240054	0	0	4.63647	27.2791	FGB;FGA;GOLPH3;FGG;ATP2C1;SYTL4
Regulation Of MAPK Cascade (GO:0043408)	11/204	0.00283667	0.0243581	0	0	2.836	16.6335	LYN;DOK2;DOK3;PTPRC;SYK;ROCK1;ROCK2;PLCG2;GRB2;PTPRJ;PTPN6
Proteolysis (GO:0006508)	15/330	0.00287064	0.0245144	0	0	2.37898	13.9247	CTSA;FCN2;COLEC11;FCN3;COLEC10;CFH;HTRA1;CXCR4;ADAM10;AEBP1;ADAMTS5;ADAMTS2;ADAMTS1;GGT1;KLKB1
Lamellipodium Organization (GO:0097581)	2023-04-30	0.00288794	0.0245144	0	0	7.58496	44.3509	CYFIP1;GOLPH3;ABLIM3;PARVB
Regulation Of Arp2/3 Complex-Mediated Actin Nucleation (GO:0034315)	2023-04-30	0.00288794	0.0245144	0	0	7.58496	44.3509	CYFIP1;NCKAP1;BRK1;WASF2
Positive Regulation Of Hydrolase Activity (GO:0051345)	10/176	0.00299144	0.0249671	0	0	2.99402	17.4013	DOCK11;CD40;ROCK1;CCL5;ITGA6;RSU1;ARAP1;RASGRP2;MAPRE2;LIMS1
T Cell Receptor Signaling Pathway (GO:0050852)	1995-07-01	0.00301039	0.0249671	0	0	3.93912	22.8693	FYB1;PTPRC;BTK;PLCG2;PTPRJ;CSK;FYN
Regulation Of Lipoprotein Lipase Activity (GO:0051004)	2023-03-15	0.0030423	0.0249671	0	0	12.3034	71.2999	APOC1;APOC3;ANGPTL4
Negative Regulation Of Cell-Substrate Junction Organization (GO:0150118)	2023-03-15	0.0030423	0.0249671	0	0	12.3034	71.2999	SRC;ARHGAP6;THBS1
Negative Regulation Of Focal Adhesion Assembly (GO:0051895)	2023-03-15	0.0030423	0.0249671	0	0	12.3034	71.2999	SRC;ARHGAP6;THBS1
Negative Regulation Of Protein Processing (GO:0010955)	2023-03-15	0.0030423	0.0249671	0	0	12.3034	71.2999	SERPINE2;SERPINE1;THBS1
Positive Regulation Of Endothelial Cell Apoptotic Process (GO:2000353)	2023-03-15	0.0030423	0.0249671	0	0	12.3034	71.2999	CD40;ANO6;THBS1
Positive Regulation Of Transmembrane Transport (GO:0034764)	2023-03-15	0.0030423	0.0249671	0	0	12.3034	71.2999	C3;CA2;ANO6
Regulation Of Amyloid-Beta Clearance (GO:1900221)	2023-03-15	0.0030423	0.0249671	0	0	12.3034	71.2999	ROCK1;APOE;CLU
Blood Circulation (GO:0008015)	1950-05-01	0.00319219	0.0260052	0	0	5.48653	31.5314	GUCY1B1;GPX1;ROCK1;ROCK2;SERPING1
Positive Regulation Of Cell Death (GO:0010942)	1950-05-01	0.00319219	0.0260052	0	0	5.48653	31.5314	C1QA;HP;FYN;HPR;CLU
Second-Messenger-Mediated Signaling (GO:0019932)	1972-06-01	0.0032095	0.0260508	0	0	4.49551	25.8116	GUCY1B1;BTK;PLCG2;CXCR4;CD36;APOE
Actin Filament Polymerization (GO:0030041)	1931-04-01	0.00326402	0.0262065	0	0	7.30367	41.812	DIAPH1;GSN;PSTPIP2;ARHGAP6
Triglyceride Homeostasis (GO:0070328)	1931-04-01	0.00326402	0.0262065	0	0	7.30367	41.812	CETP;APOC3;APOE;ANGPTL4
Negative Regulation Of Cell-Matrix Adhesion (GO:0001953)	1931-04-01	0.00326402	0.0262065	0	0	7.30367	41.812	SRC;SERPINE1;ARHGAP6;THBS1
Granulocyte Chemotaxis (GO:0071621)	1973-06-01	0.0034391	0.0275128	0	0	4.42819	25.1191	FCER1G;SYK;CCL5;NCKAP1L;PIK3CG;PF4V1
Regulation Of Substrate Adhesion-Dependent Cell Spreading (GO:1900024)	1951-05-01	0.00348201	0.0275587	0	0	5.36699	30.3779	FGB;FGA;FGG;ILK;LIMS1
Negative Regulation Of MAP Kinase Activity (GO:0043407)	1951-05-01	0.00348201	0.0275587	0	0	5.36699	30.3779	LYN;PRKCD;PTPRJ;PIK3CB;APOE
Positive Regulation Of Ras Protein Signal Transduction (GO:0046579)	1951-05-01	0.00348201	0.0275587	0	0	5.36699	30.3779	ARRB1;PIK3CB;F11R;MAPRE2;PIK3CG
Regulation Of Plasminogen Activation (GO:0010755)	2023-03-16	0.00368915	0.0288897	0	0	11.3564	63.6226	SERPINE2;SERPINE1;THBS1
Negative Regulation Of Amyloid-Beta Formation (GO:1902430)	2023-03-16	0.00368915	0.0288897	0	0	11.3564	63.6226	ROCK1;APOE;CLU
Negative Regulation Of Release Of Cytochrome C From Mitochondria (GO:0090201)	2023-03-16	0.00368915	0.0288897	0	0	11.3564	63.6226	GPX1;OPA1;CLU
Rho Protein Signal Transduction (GO:0007266)	1952-05-01	0.00379025	0.0289458	0	0	5.25253	29.2845	ROCK1;ROCK2;ARHGDIB;ARHGAP6;ARHGAP4
Sprouting Angiogenesis (GO:0002040)	1952-05-01	0.00379025	0.0289458	0	0	5.25253	29.2845	RNF213;ANGPT1;SLIT2;THBS1;GPLD1
Icosanoid Metabolic Process (GO:0006690)	1952-05-01	0.00379025	0.0289458	0	0	5.25253	29.2845	GPX1;MAPKAPK2;TBXAS1;ALOX12;GGT1
Positive Regulation Of B Cell Activation (GO:0050871)	1952-05-01	0.00379025	0.0289458	0	0	5.25253	29.2845	CD40;PTPRC;SYK;BTK;NCKAP1L
Plasma Membrane Bounded Cell Projection Assembly (GO:0120031)	13/275	0.00384811	0.0289458	0	0	2.47286	13.7495	CYFIP1;GSN;SEPTIN6;ANO6;ASAP1;PARVB;MYLK;RAP1B;SDCBP;EHD3;GOLPH3;ABLIM3;RAB8B
Regulation Of Focal Adhesion Disassembly (GO:0120182)	2023-02-05	0.00385249	0.0289458	0	0	32.7419	182.013	PIK3R1;MAPRE2
Cell Junction Disassembly (GO:0150146)	2023-02-05	0.00385249	0.0289458	0	0	32.7419	182.013	C1QB;C1QC
Signal Complex Assembly (GO:0007172)	2023-02-05	0.00385249	0.0289458	0	0	32.7419	182.013	SRC;NCK2
Induction Of Bacterial Agglutination (GO:0043152)	2023-02-05	0.00385249	0.0289458	0	0	32.7419	182.013	FGB;FGA
Neutrophil Extravasation (GO:0072672)	2023-02-05	0.00385249	0.0289458	0	0	32.7419	182.013	PECAM1;PIK3CG
Positive Regulation Of Extrinsic Apoptotic Signaling Pathway Via Death Domain Receptors (GO:1902043)	2023-02-05	0.00385249	0.0289458	0	0	32.7419	182.013	TIMP3;THBS1
Positive Regulation Of Focal Adhesion Disassembly (GO:0120183)	2023-02-05	0.00385249	0.0289458	0	0	32.7419	182.013	PIK3R1;MAPRE2
Defense Response To Gram-negative Bacterium (GO:0050829)	1975-06-01	0.00393466	0.0294636	0	0	4.29939	23.8097	SELP;FCN2;IGHM;DMBT1;SERPINE1;F2
Carboxylic Acid Metabolic Process (GO:0019752)	1933-04-01	0.0041135	0.0303226	0	0	6.79927	37.3517	GSTO1;PON1;TBXAS1;SLC2A3
Negative Regulation Of Endocytosis (GO:0045806)	1933-04-01	0.0041135	0.0303226	0	0	6.79927	37.3517	PIP4P2;PLSCR1;APOC1;APOC3
Regulation Of Amyloid-Beta Formation (GO:1902003)	1933-04-01	0.0041135	0.0303226	0	0	6.79927	37.3517	ROCK1;ROCK2;APOE;CLU
Actin Polymerization Or Depolymerization (GO:0008154)	1953-05-01	0.00411755	0.0303226	0	0	5.14283	28.247	DIAPH1;GSN;PSTPIP2;FLII;ARHGAP6
Tight Junction Assembly (GO:0120192)	1953-05-01	0.00411755	0.0303226	0	0	5.14283	28.247	CDH5;CLDN5;CLDN3;PECAM1;ESAM
Rac Protein Signal Transduction (GO:0016601)	2023-03-17	0.00441368	0.0318702	0	0	10.5447	57.1843	CYFIP1;NCKAP1;BRK1
Extracellular Matrix Assembly (GO:0085029)	2023-03-17	0.00441368	0.0318702	0	0	10.5447	57.1843	EFEMP2;PXDN;QSOX1
Leukocyte Tethering Or Rolling (GO:0050901)	2023-03-17	0.00441368	0.0318702	0	0	10.5447	57.1843	SELP;GOLPH3;ROCK1
Megakaryocyte Differentiation (GO:0030219)	2023-03-17	0.00441368	0.0318702	0	0	10.5447	57.1843	GP9;MPIG6B;GP5
Myeloid Cell Activation Involved In Immune Response (GO:0002275)	2023-03-17	0.00441368	0.0318702	0	0	10.5447	57.1843	FCER1G;SYK;PLCG2
Positive Regulation Of Cell Adhesion Mediated By Integrin (GO:0033630)	2023-03-17	0.00441368	0.0318702	0	0	10.5447	57.1843	SYK;CCL5;NCKAP1L
Regulation Of Lipid Metabolic Process (GO:0019216)	1954-05-01	0.00446454	0.0320295	0	0	5.03762	27.2615	SERPINA3;RNF213;APOC1;PLCG2;APOC3
Apical Junction Assembly (GO:0043297)	1954-05-01	0.00446454	0.0320295	0	0	5.03762	27.2615	CDH5;CLDN5;CLDN3;PECAM1;ESAM
Protein Transport (GO:0015031)	14/313	0.00450136	0.0321898	0	0	2.33509	12.6174	CTSA;RAB3C;PRKCB;TANGO2;STXBP2;FGG;CLU;STX11;GOLPH3;APOE;CD36;VPS45;RAB6B;RAB8B
Phosphatidylcholine Metabolic Process (GO:0046470)	1955-05-01	0.00483185	0.0344424	0	0	4.93662	26.3246	CETP;SLC44A1;SLC44A2;PON1;GPLD1
Positive Regulation Of Vasculature Development (GO:1904018)	7/104	0.00496886	0.0353059	0	0	3.57198	18.9478	CDH5;CD40;ECM1;PRKCB;SERPINE1;ANGPTL4;THBS1
Macrophage Activation (GO:0042116)	1935-04-01	0.00510087	0.0361285	0	0	6.35996	33.57	C1QA;SYK;PLCG2;CLU
Negative Regulation Of Amyloid Precursor Protein Catabolic Process (GO:1902992)	2023-03-18	0.00521846	0.0361537	0	0	9.84121	51.721	ROCK1;APOE;CLU
Negative Regulation Of Lipid Catabolic Process (GO:0050995)	2023-03-18	0.00521846	0.0361537	0	0	9.84121	51.721	APOC1;APOC3;GPLD1
Nitric Oxide Mediated Signal Transduction (GO:0007263)	2023-03-18	0.00521846	0.0361537	0	0	9.84121	51.721	GUCY1B1;APOE;CD36
Positive Regulation Of Focal Adhesion Assembly (GO:0051894)	2023-03-18	0.00521846	0.0361537	0	0	9.84121	51.721	ROCK1;PTPRJ;LIMS1
Positive Regulation Of Interleukin-4 Production (GO:0032753)	2023-03-18	0.00521846	0.0361537	0	0	9.84121	51.721	FCER1G;SYK;PRKCQ
Positive Regulation Of Monocyte Chemotaxis (GO:0090026)	2023-03-18	0.00521846	0.0361537	0	0	9.84121	51.721	CCL5;SERPINE1;ANO6
Positive Regulation Of Cellular Metabolic Process (GO:0031325)	1956-05-01	0.0052201	0.0361537	0	0	4.83957	25.4331	CCL5;GRB2;F2;B2M;THBS1
Negative Regulation Of MAPK Cascade (GO:0043409)	7/105	0.00523449	0.0361537	0	0	3.53535	18.5694	LYN;PTPRC;PRKCD;TIMP3;PTPRJ;APOE;PIK3CB
Positive Regulation Of Cytokine Production (GO:0001819)	14/320	0.00545066	0.0375302	0	0	2.28084	11.8878	CD40;FCER1G;SYK;ROCK2;SERPINE1;PIK3CG;C3;C5;PTPRC;PLCG2;IGHD;CD226;PRKCQ;HPSE
G Protein-Coupled Receptor Internalization (GO:0002031)	2023-02-06	0.00570227	0.0383137	0	0	24.5551	126.874	DMBT1;ARRB1
Angiotensin-Activated Signaling Pathway (GO:0038166)	2023-02-06	0.00570227	0.0383137	0	0	24.5551	126.874	CA2;SRC
Choline Transport (GO:0015871)	2023-02-06	0.00570227	0.0383137	0	0	24.5551	126.874	SLC44A1;SLC44A2
Interleukin-3-Mediated Signaling Pathway (GO:0038156)	2023-02-06	0.00570227	0.0383137	0	0	24.5551	126.874	FCER1G;SYK
Negative Regulation Of Membrane Protein Ectodomain Proteolysis (GO:0051045)	2023-02-06	0.00570227	0.0383137	0	0	24.5551	126.874	ROCK1;TIMP3
Positive Regulation Of Amyloid-Beta Clearance (GO:1900223)	2023-02-06	0.00570227	0.0383137	0	0	24.5551	126.874	ROCK1;APOE
Positive Regulation Of Aspartic-Type Endopeptidase Activity Involved In Amyloid Precursor Protein Catabolic Process (GO:1902961)	2023-02-06	0.00570227	0.0383137	0	0	24.5551	126.874	LYN;ROCK2
Regulation Of Antigen Receptor-Mediated Signaling Pathway (GO:0050854)	2023-02-06	0.00570227	0.0383137	0	0	24.5551	126.874	LYN;PTPRC
Regulation Of Phagocytosis (GO:0050764)	1958-05-01	0.00606191	0.0402946	0	0	4.65647	23.7747	PIP4P2;PLSCR1;FCER1G;PTPRC;SYK
Negative Regulation Of Apoptotic Signaling Pathway (GO:2001234)	1982-06-01	0.00609045	0.0402946	0	0	3.902	19.9042	GPX1;OPA1;SRC;ITGA6;CLU;THBS1
Positive Regulation Of Metabolic Process (GO:0009893)	7/108	0.00609551	0.0402946	0	0	3.42981	17.4927	SYK;MFAP2;CXCR4;CD36;IGHA1;IGHA2;JCHAIN
Regulation Of Granulocyte Chemotaxis (GO:0071622)	2023-03-19	0.0061058	0.0402946	0	0	9.22566	47.0372	CCL5;THBS1;JAM3
Leukocyte Adhesion To Vascular Endothelial Cell (GO:0061756)	2023-03-19	0.0061058	0.0402946	0	0	9.22566	47.0372	SELP;GOLPH3;ROCK1
Positive Regulation Of Hormone Secretion (GO:0046887)	2023-03-19	0.0061058	0.0402946	0	0	9.22566	47.0372	FGB;FGA;FGG
Positive Regulation Of Protein Binding (GO:0032092)	1959-05-01	0.00651669	0.0428791	0	0	4.57001	23.0026	CLDN5;VTN;RALB;APOE;B2M
Regulation Of Macrophage Chemotaxis (GO:0010758)	2023-03-20	0.00707778	0.0454942	0	0	8.68253	42.9854	C5;CCL5;THBS1
Response To Ketone (GO:1901654)	2023-03-20	0.00707778	0.0454942	0	0	8.68253	42.9854	WBP2;SLIT2;THBS1
Hydrogen Peroxide Catabolic Process (GO:0042744)	2023-03-20	0.00707778	0.0454942	0	0	8.68253	42.9854	GPX1;GPX3;PXDN
Leukotriene Metabolic Process (GO:0006691)	2023-03-20	0.00707778	0.0454942	0	0	8.68253	42.9854	MAPKAPK2;ALOX12;GGT1
Lipopolysaccharide-Mediated Signaling Pathway (GO:0031663)	2023-03-20	0.00707778	0.0454942	0	0	8.68253	42.9854	LYN;CCL5;PLCG2
Negative Regulation Of Phosphoprotein Phosphatase Activity (GO:0032515)	2023-03-20	0.00707778	0.0454942	0	0	8.68253	42.9854	ROCK1;ROCK2;NCKAP1L
Positive Regulation Of Antigen Receptor-Mediated Signaling Pathway (GO:0050857)	2023-03-20	0.00707778	0.0454942	0	0	8.68253	42.9854	PTPRC;PRKCB;CD226
Regulation Of Calcium Ion Transmembrane Transport (GO:1903169)	2023-03-20	0.00707778	0.0454942	0	0	8.68253	42.9854	DIAPH1;UBASH3B;FYN
Calcium Ion Transport (GO:0006816)	7/112	0.00740261	0.047445	0	0	3.29848	16.1821	CCL5;ATP2A3;ORAI1;ANO6;FYN;ATP2C1;CLU
Positive Regulation Of Cell Junction Assembly (GO:1901890)	1961-05-01	0.00749701	0.0479119	0	0	4.40634	21.5613	CLDN5;CLDN3;ROCK1;PTPRJ;LIMS1
Negative Regulation Of Binding (GO:0051100)	1986-06-01	0.00765247	0.048	0	0	3.70614	18.059	RALB;ROCK1;CFHR2;CFHR1;PRKCD;CFHR5
Positive Regulation Of Signal Transduction (GO:0009967)	12/266	0.00770497	0.048	0	0	2.34945	11.4322	C3;VTN;TSPAN14;PTPRC;VWF;PRKCB;SRC;ITGB3;ILK;CD226;PIK3R1;LIMS1
Regulation Of Lymphocyte Apoptotic Process (GO:0070228)	2023-02-07	0.0078777	0.048	0	0	19.6431	95.1457	LYN;BTK
Amine Transport (GO:0015837)	2023-02-07	0.0078777	0.048	0	0	19.6431	95.1457	SLC44A1;SLC44A2
Blood Coagulation, Intrinsic Pathway (GO:0007597)	2023-02-07	0.0078777	0.048	0	0	19.6431	95.1457	GP9;GP5
Cellular Response To Angiotensin (GO:1904385)	2023-02-07	0.0078777	0.048	0	0	19.6431	95.1457	CA2;PRKCD
Response To Hydroperoxide (GO:0033194)	2023-02-07	0.0078777	0.048	0	0	19.6431	95.1457	GPX3;PRKCD
Very-Low-Density Lipoprotein Particle Remodeling (GO:0034372)	2023-02-07	0.0078777	0.048	0	0	19.6431	95.1457	CETP;APOE
Negative Regulation Of T Cell Apoptotic Process (GO:0070233)	2023-02-07	0.0078777	0.048	0	0	19.6431	95.1457	CCL5;PRKCQ
Negative Regulation Of T Cell Mediated Cytotoxicity (GO:0001915)	2023-02-07	0.0078777	0.048	0	0	19.6431	95.1457	PTPRC;NCKAP1L
Negative Regulation Of cAMP-dependent Protein Kinase Activity (GO:2000480)	2023-02-07	0.0078777	0.048	0	0	19.6431	95.1457	PRKAR1A;PRKAR2B
Negative Regulation Of Inflammatory Response To Wounding (GO:0106015)	2023-02-07	0.0078777	0.048	0	0	19.6431	95.1457	PTPN6;GIT1
Positive Regulation Of Apoptotic Cell Clearance (GO:2000427)	2023-02-07	0.0078777	0.048	0	0	19.6431	95.1457	C3;C4B
Positive Regulation Of Aspartic-Type Peptidase Activity (GO:1905247)	2023-02-07	0.0078777	0.048	0	0	19.6431	95.1457	LYN;ROCK2
Regulation Of Cdc42 Protein Signal Transduction (GO:0032489)	2023-02-07	0.0078777	0.048	0	0	19.6431	95.1457	APOC3;APOE
Regulation Of Golgi To Plasma Membrane Protein Transport (GO:0042996)	2023-02-07	0.0078777	0.048	0	0	19.6431	95.1457	CSK;ATP2C1
Regulation Of Apoptotic Cell Clearance (GO:2000425)	2023-02-07	0.0078777	0.048	0	0	19.6431	95.1457	C3;C4B
Negative Regulation Of Biomineral Tissue Development (GO:0070168)	2023-03-21	0.00813625	0.0491713	0	0	8.19975	39.4525	ECM1;ROCK1;ROCK2
Positive Regulation Of Amyloid Precursor Protein Catabolic Process (GO:1902993)	2023-03-21	0.00813625	0.0491713	0	0	8.19975	39.4525	LYN;ROCK2;CLU
Regulation Of Cell-Substrate Junction Assembly (GO:0090109)	2023-03-21	0.00813625	0.0491713	0	0	8.19975	39.4525	ROCK1;ROCK2;FYN
Regulation Of Cytokine-Mediated Signaling Pathway (GO:0001959)	1940-04-01	0.00823292	0.0496206	0	0	5.47523	26.279	PTPRC;SYK;MAPKAPK2;PTPN6
Inflammatory Response (GO:0006954)	11/236	0.00833799	0.0501181	0	0	2.42865	11.6258	SERPINA3;CD40;CCL5;MAPKAPK2;HP;CXCR4;HPR;F11R;THBS1;PF4V1;PIK3CG
Positive Regulation Of Cell Adhesion (GO:0045785)	1988-06-01	0.00853324	0.0511534	0	0	3.61538	17.2229	SYK;CCL5;PTPRJ;NCKAP1L;RSU1;LIMS1
Acylglycerol Metabolic Process (GO:0006639)	1941-04-01	0.00898159	0.0536964	0	0	5.32698	25.1038	CETP;APOC1;APOC3;APOE
Response To Metal Ion (GO:0010038)	1964-05-01	0.00915314	0.0545753	0	0	4.18165	19.6272	FGB;FGA;PLSCR1;FGG;THBS1
Blood Vessel Endothelial Cell Migration (GO:0043534)	2023-03-22	0.00928283	0.0547613	0	0	7.76779	36.35	CDH5;SLIT2;GPLD1
Regulation Of Vascular Endothelial Growth Factor Receptor Signaling Pathway (GO:0030947)	2023-03-22	0.00928283	0.0547613	0	0	7.76779	36.35	VTN;PRKCB;ITGB3
Negative Regulation Of Cell Communication (GO:0010648)	2023-03-22	0.00928283	0.0547613	0	0	7.76779	36.35	MPIG6B;SRMS;UBASH3B
Positive Regulation Of Phosphatase Activity (GO:0010922)	2023-03-22	0.00928283	0.0547613	0	0	7.76779	36.35	ROCK1;PLEK;GPLD1
Protein Processing (GO:0016485)	7/117	0.00931494	0.0548053	0	0	3.14774	14.7193	C1R;CD5L;ADAM10;MASP1;AEBP1;GGT1;KLKB1
Positive Regulation Of T Cell Proliferation (GO:0042102)	1965-05-01	0.00975698	0.0572547	0	0	4.11174	19.0364	PTPRC;SYK;CCL5;NCK2;NCKAP1L
Positive Regulation Of Binding (GO:0051099)	1991-06-01	0.00998732	0.0584521	0	0	3.48724	16.0637	CLDN5;VTN;RALB;PON1;APOE;B2M
Positive Regulation Of Angiogenesis (GO:0045766)	7/119	0.010173	0.0591074	0	0	3.09121	14.1825	CDH5;CD40;ECM1;PRKCB;SERPINE1;ANGPTL4;THBS1
Positive Regulation Of ERK1 And ERK2 Cascade (GO:0070374)	9/179	0.0102834	0.0591074	0	0	2.62396	12.0105	FGB;FGA;PTPRC;ANGPT1;CCL5;FGG;ARRB1;APOE;CD36
Regulation Of Endothelial Cell Development (GO:1901550)	2023-02-08	0.0103651	0.0591074	0	0	16.3684	74.7925	ROCK1;ROCK2
Regulation Of Neutrophil Migration (GO:1902622)	2023-02-08	0.0103651	0.0591074	0	0	16.3684	74.7925	NCKAP1L;JAM3
Response To Magnesium Ion (GO:0032026)	2023-02-08	0.0103651	0.0591074	0	0	16.3684	74.7925	SLFN14;THBS1
Triglyceride-Rich Lipoprotein Particle Remodeling (GO:0034370)	2023-02-08	0.0103651	0.0591074	0	0	16.3684	74.7925	CETP;APOE
Phototransduction, Visible Light (GO:0007603)	2023-02-08	0.0103651	0.0591074	0	0	16.3684	74.7925	DMBT1;GNAQ
Positive Regulation Of Monocyte Chemotactic Protein-1 Production (GO:0071639)	2023-02-08	0.0103651	0.0591074	0	0	16.3684	74.7925	SYK;OAS3
Positive Regulation Of Peptide Secretion (GO:0002793)	2023-02-08	0.0103651	0.0591074	0	0	16.3684	74.7925	FGB;FGG
Regulation Of Aspartic-Type Endopeptidase Activity Involved In Amyloid Precursor Protein Catabolic Process (GO:1902959)	2023-02-08	0.0103651	0.0591074	0	0	16.3684	74.7925	LYN;ROCK2
Negative Regulation Of Protein Phosphorylation (GO:0001933)	8/149	0.0104882	0.0595271	0	0	2.80916	12.8028	LYN;PTPRC;UBASH3B;GNAQ;PRKCD;NCK2;PTPN6;SLIT2
Regulation Of Interleukin-4 Production (GO:0032673)	2023-03-23	0.0105189	0.0595271	0	0	7.37902	33.6083	FCER1G;SYK;PRKCQ
Immune Response-Activating Cell Surface Receptor Signaling Pathway (GO:0002429)	2023-03-23	0.0105189	0.0595271	0	0	7.37902	33.6083	LYN;FCER1G;GPLD1
Protein Secretion (GO:0009306)	1967-05-01	0.0110456	0.0623489	0	0	3.9787	17.9269	RAB3C;GOLPH3;TANGO2;FGG;RAB8B
Regulation Of GTPase Activity (GO:0043087)	10/214	0.0114167	0.0642806	0	0	2.43155	10.8755	DOCK11;CD40;CCL5;ITGA6;RSU1;ARAP1;RASGRP2;MAPRE2;PRKG1;LIMS1
Regulation Of B Cell Proliferation (GO:0030888)	1944-04-01	0.0114894	0.0645263	0	0	4.9267	22.0043	LYN;CD40;PTPRC;NCKAP1L
Regulation Of Heterotypic Cell-Cell Adhesion (GO:0034114)	2023-03-24	0.0118458	0.0656985	0	0	7.02728	31.1715	FGB;FGA;FGG
Amyloid Fibril Formation (GO:1990000)	2023-03-24	0.0118458	0.0656985	0	0	7.02728	31.1715	GSN;CD36;B2M
Positive Regulation Of Cellular Response To Transforming Growth Factor Beta Stimulus (GO:1903846)	2023-03-24	0.0118458	0.0656985	0	0	7.02728	31.1715	SDCBP;TGFB1I1;THBS1
Positive Regulation Of Transforming Growth Factor Beta Receptor Signaling Pathway (GO:0030511)	2023-03-24	0.0118458	0.0656985	0	0	7.02728	31.1715	SDCBP;TGFB1I1;THBS1
Positive Regulation Of Vascular Endothelial Growth Factor Production (GO:0010575)	2023-03-24	0.0118458	0.0656985	0	0	7.02728	31.1715	C3;C5;HPSE
Regulation Of Cellular Component Organization (GO:0051128)	8/153	0.0121717	0.0673382	0	0	2.7311	12.0405	RAP1B;ROCK1;ROCK2;PRKCQ;APOE;STON2;CD36;RASGRP2
Triglyceride Metabolic Process (GO:0006641)	1945-04-01	0.0124155	0.0685162	0	0	4.80629	21.0939	CETP;APOC1;APOC3;APOE
Enzyme-Linked Receptor Protein Signaling Pathway (GO:0007167)	7/124	0.0125682	0.0691872	0	0	2.95835	12.9475	LYN;DOK2;DOK3;SRMS;SYK;FYN;PIK3CB
Response To Cytokine (GO:0034097)	7/125	0.0130921	0.0694724	0	0	2.93313	12.7173	SELP;CD40;PLSCR1;SRC;MAPKAPK2;TIMP3;CXCR4
Regulation Of Inflammatory Response To Wounding (GO:0106014)	2023-02-09	0.013151	0.0694724	0	0	14.0294	60.7647	PTPN6;GIT1
Regulation Of Mast Cell Activation (GO:0033003)	2023-02-09	0.013151	0.0694724	0	0	14.0294	60.7647	LYN;PLSCR1
Regulation Of Receptor Binding (GO:1900120)	2023-02-09	0.013151	0.0694724	0	0	14.0294	60.7647	ATP2A3;B2M
Regulation Of Sequestering Of Calcium Ion (GO:0051282)	2023-02-09	0.013151	0.0694724	0	0	14.0294	60.7647	DIAPH1;UBASH3B
Smooth Muscle Tissue Development (GO:0048745)	2023-02-09	0.013151	0.0694724	0	0	14.0294	60.7647	EFEMP2;MYLK
Muscle Cell Migration (GO:0014812)	2023-02-09	0.013151	0.0694724	0	0	14.0294	60.7647	ROCK1;ITGB3
Myelin Maintenance (GO:0043217)	2023-02-09	0.013151	0.0694724	0	0	14.0294	60.7647	CXCR4;CLU
Negative Regulation Of Cell Adhesion Mediated By Integrin (GO:0033629)	2023-02-09	0.013151	0.0694724	0	0	14.0294	60.7647	SERPINE1;JAM3
Negative Regulation Of Lymphocyte Apoptotic Process (GO:0070229)	2023-02-09	0.013151	0.0694724	0	0	14.0294	60.7647	CCL5;PRKCQ
Negative Regulation Of Receptor Binding (GO:1900121)	2023-02-09	0.013151	0.0694724	0	0	14.0294	60.7647	ATP2A3;B2M
Neuron Remodeling (GO:0016322)	2023-02-09	0.013151	0.0694724	0	0	14.0294	60.7647	C3;C1QA
Positive Regulation Of Leukocyte Apoptotic Process (GO:2000108)	2023-02-09	0.013151	0.0694724	0	0	14.0294	60.7647	LYN;PIK3CB
Positive Regulation Of Tissue Remodeling (GO:0034105)	2023-02-09	0.013151	0.0694724	0	0	14.0294	60.7647	ROCK1;ROCK2
Protein Localization To Microtubule (GO:0035372)	2023-02-09	0.013151	0.0694724	0	0	14.0294	60.7647	DIAPH1;MAPRE2
Protein Localization To Microtubule Cytoskeleton (GO:0072698)	2023-02-09	0.013151	0.0694724	0	0	14.0294	60.7647	DIAPH1;MAPRE2
Regulation Of Cell-Cell Adhesion Mediated By Integrin (GO:0033632)	2023-02-09	0.013151	0.0694724	0	0	14.0294	60.7647	CCL5;FERMT3
Positive Regulation Of Protein Polymerization (GO:0032273)	1970-05-01	0.0131889	0.0695074	0	0	3.79448	16.424	VASP;NCKAP1;NCK2;NCKAP1L;PFN1
Regulation Of Neutrophil Chemotaxis (GO:0090022)	2023-03-25	0.0132645	0.0695759	0	0	6.70751	28.9944	NCKAP1L;SLIT2;JAM3
Regulation Of Biomineral Tissue Development (GO:0070167)	2023-03-25	0.0132645	0.0695759	0	0	6.70751	28.9944	ECM1;ROCK1;ROCK2
Positive Regulation Of Cell-Cell Adhesion (GO:0022409)	1946-04-01	0.013388	0.0700584	0	0	4.69162	20.2368	FGB;FGA;CCL5;FGG
Protein-Containing Complex Organization (GO:0043933)	7/126	0.0136314	0.071165	0	0	2.90833	12.4924	FGB;FGA;CD40;FGG;TSPAN4;NCKAP1L;JCHAIN
Peptidyl-Serine Phosphorylation (GO:0018105)	8/158	0.0145457	0.0757605	0	0	2.63939	11.1658	ROCK1;PRKCB;ROCK2;PRKCD;MAPKAPK2;PRKCQ;PKN1;PRKACB
Negative Regulation Of Cell Adhesion (GO:0007162)	1972-05-01	0.0147638	0.0760678	0	0	3.68084	15.5169	PTPRC;ANGPT1;SERPINE1;ADAM10;JAM3
Plasma Membrane Organization (GO:0007009)	1972-05-01	0.0147638	0.0760678	0	0	3.68084	15.5169	PLSCR1;CAVIN2;CXCR4;ANO6;SYTL4
Regulation Of Vascular Endothelial Growth Factor Production (GO:0010574)	2023-03-26	0.0147758	0.0760678	0	0	6.41556	27.0401	C3;C5;HPSE
Regulation Of Vasoconstriction (GO:0019229)	2023-03-26	0.0147758	0.0760678	0	0	6.41556	27.0401	FGB;FGA;FGG
Negative Regulation Of Insulin Receptor Signaling Pathway (GO:0046627)	2023-03-26	0.0147758	0.0760678	0	0	6.41556	27.0401	PRKCB;PRKCD;PRKCQ
Regulation Of Rho Protein Signal Transduction (GO:0035023)	1973-05-01	0.0155965	0.0801078	0	0	3.62652	15.0889	ARHGDIB;APOC3;ARRB1;APOE;F11R
Angiogenesis Involved In Wound Healing (GO:0060055)	2023-02-10	0.0162227	0.0811357	0	0	12.2751	50.5898	ITGB3;HPSE
Regulation Of Triglyceride Catabolic Process (GO:0010896)	2023-02-10	0.0162227	0.0811357	0	0	12.2751	50.5898	APOC3;GPLD1
Very-Low-Density Lipoprotein Particle Assembly (GO:0034379)	2023-02-10	0.0162227	0.0811357	0	0	12.2751	50.5898	APOC1;APOC3
Lipoprotein Catabolic Process (GO:0042159)	2023-02-10	0.0162227	0.0811357	0	0	12.2751	50.5898	APOE;LYPLAL1
Negative Regulation Of Cholesterol Transport (GO:0032375)	2023-02-10	0.0162227	0.0811357	0	0	12.2751	50.5898	APOC1;APOC3
Negative Regulation Of Sprouting Angiogenesis (GO:1903671)	2023-02-10	0.0162227	0.0811357	0	0	12.2751	50.5898	PIK3CB;THBS1
Negative Regulation Of Transmembrane Transport (GO:0034763)	2023-02-10	0.0162227	0.0811357	0	0	12.2751	50.5898	PRKCB;THBS1
Positive Regulation Of B Cell Differentiation (GO:0045579)	2023-02-10	0.0162227	0.0811357	0	0	12.2751	50.5898	SYK;NCKAP1L
Positive Regulation Of Phospholipid Transport (GO:2001140)	2023-02-10	0.0162227	0.0811357	0	0	12.2751	50.5898	CETP;APOE
Progesterone Receptor Signaling Pathway (GO:0050847)	2023-02-10	0.0162227	0.0811357	0	0	12.2751	50.5898	SRC;WBP2
Regulation Of B Cell Apoptotic Process (GO:0002902)	2023-02-10	0.0162227	0.0811357	0	0	12.2751	50.5898	LYN;BTK
Cellular Component Assembly (GO:0022607)	11/260	0.0162611	0.0811357	0	0	2.19184	9.02817	FGB;NCKAP1;FGA;CD40;GSN;FGG;TSPAN4;NCKAP1L;QSOX1;PARVB;JCHAIN
Negative Regulation Of Cellular Response To Insulin Stimulus (GO:1900077)	2023-03-27	0.0163804	0.0811357	0	0	6.14793	25.2783	PRKCB;PRKCD;PRKCQ
Positive Regulation Of Filopodium Assembly (GO:0051491)	2023-03-27	0.0163804	0.0811357	0	0	6.14793	25.2783	DOCK11;PIK3R1;ARAP1
Positive Regulation Of Response To Wounding (GO:1903036)	2023-03-27	0.0163804	0.0811357	0	0	6.14793	25.2783	VTN;CLDN3;MYLK
Regulation Of Actin Polymerization Or Depolymerization (GO:0008064)	2023-03-27	0.0163804	0.0811357	0	0	6.14793	25.2783	BRK1;ESAM;PFN1
Regulation Of mRNA Stability (GO:0043488)	1974-05-01	0.01646	0.0811686	0	0	3.57378	14.6769	ROCK1;ROCK2;PRKCD;MAPKAPK2;TBRG4
Positive Regulation Of Lymphocyte Proliferation (GO:0050671)	1974-05-01	0.01646	0.0811686	0	0	3.57378	14.6769	CD40;PTPRC;CCL5;NCK2;NCKAP1L
Regulation Of Cell Communication (GO:0010646)	1949-04-01	0.0165911	0.081634	0	0	4.37817	17.9456	GRK6;SRI;LTBP1;TYMP
Positive Regulation Of Gene Expression (GO:0010628)	17/480	0.0174201	0.0855239	0	0	1.82973	7.41066	GSN;ROCK1;ANGPT1;WBP2;ROCK2;PIK3CB;PIK3R1;CLU;THBS1;PIK3CG;CLDN5;CDH5;PLSCR1;CLDN3;PLCG2;CD36;LIMS1
Regulation Of Interleukin-12 Production (GO:0032655)	1950-04-01	0.0177562	0.0869819	0	0	4.28277	17.2639	CD40;SYK;PLCG2;THBS1
Vascular Endothelial Growth Factor Receptor Signaling Pathway (GO:0048010)	2023-03-28	0.0180788	0.0879809	0	0	5.90171	23.6836	SRC;MAPKAPK2;FYN
Hematopoietic Progenitor Cell Differentiation (GO:0002244)	2023-03-28	0.0180788	0.0879809	0	0	5.90171	23.6836	LYN;PTPRC;PLEK
Negative Regulation Of Signaling (GO:0023057)	2023-03-28	0.0180788	0.0879809	0	0	5.90171	23.6836	MPIG6B;SRMS;UBASH3B
Positive Regulation Of Protein Secretion (GO:0050714)	1976-05-01	0.018281	0.0887704	0	0	3.47276	13.8976	FGB;FGA;GOLPH3;FGG;SYTL4
Positive Regulation Of Actin Filament Bundle Assembly (GO:0032233)	1951-04-01	0.018971	0.0908521	0	0	4.19144	16.6184	ROCK2;FHOD1;PLEK;PFN1
Peptidyl-Serine Modification (GO:0018209)	8/166	0.0190191	0.0908521	0	0	2.50472	9.92448	ROCK1;PRKCB;ROCK2;PRKCD;MAPKAPK2;PRKCQ;PKN1;PRKACB
Cellular Response To Organonitrogen Compound (GO:0071417)	6/105	0.0191434	0.0908521	0	0	2.99194	11.8355	RAP1B;DIAPH1;GOLPH3;ROCK2;SLIT2;CLU
Negative Regulation Of Blood Vessel Morphogenesis (GO:2000181)	1977-05-01	0.0192393	0.0908521	0	0	3.42435	13.5289	CLDN5;ROCK1;ROCK2;THBS2;THBS1
Regulation Of Lipid Kinase Activity (GO:0043550)	2023-02-11	0.0195675	0.0908521	0	0	10.9106	42.9211	PIK3R1;F2
Regulation Of Monocyte Chemotactic Protein-1 Production (GO:0071637)	2023-02-11	0.0195675	0.0908521	0	0	10.9106	42.9211	SYK;OAS3
Desensitization Of G Protein-Coupled Receptor Signaling Pathway (GO:0002029)	2023-02-11	0.0195675	0.0908521	0	0	10.9106	42.9211	DMBT1;ARRB1
Intestinal Absorption (GO:0050892)	2023-02-11	0.0195675	0.0908521	0	0	10.9106	42.9211	CD36;F11R
Lipoprotein Transport (GO:0042953)	2023-02-11	0.0195675	0.0908521	0	0	10.9106	42.9211	PRKCB;CD36
Macrophage Activation Involved In Immune Response (GO:0002281)	2023-02-11	0.0195675	0.0908521	0	0	10.9106	42.9211	SYK;PLCG2
Mast Cell Mediated Immunity (GO:0002448)	2023-02-11	0.0195675	0.0908521	0	0	10.9106	42.9211	SERPINB9;PIK3CG
Mitochondrial Genome Maintenance (GO:0000002)	2023-02-11	0.0195675	0.0908521	0	0	10.9106	42.9211	OPA1;TYMP
Negative Regulation Of Heart Contraction (GO:0045822)	2023-02-11	0.0195675	0.0908521	0	0	10.9106	42.9211	SRI;PIK3CG
Negative Regulation Of Leukocyte Chemotaxis (GO:0002689)	2023-02-11	0.0195675	0.0908521	0	0	10.9106	42.9211	C5;SLIT2
Negative Regulation Of Platelet-Derived Growth Factor Receptor Signaling Pathway (GO:0010642)	2023-02-11	0.0195675	0.0908521	0	0	10.9106	42.9211	PTPRJ;PTPN12
Negative Regulation Of Release Of Sequestered Calcium Ion Into Cytosol (GO:0051280)	2023-02-11	0.0195675	0.0908521	0	0	10.9106	42.9211	GSTO1;SRI
Negative Regulation Of Ryanodine-Sensitive Calcium-Release Channel Activity (GO:0060315)	2023-02-11	0.0195675	0.0908521	0	0	10.9106	42.9211	GSTO1;SRI
Pentose-Phosphate Shunt (GO:0006098)	2023-02-11	0.0195675	0.0908521	0	0	10.9106	42.9211	TALDO1;DERA
Phosphatidylinositol-3-Phosphate Biosynthetic Process (GO:0036092)	2023-02-11	0.0195675	0.0908521	0	0	10.9106	42.9211	PIK3CB;PIK3CG
Positive Regulation Of Lipid Transport (GO:0032370)	2023-02-11	0.0195675	0.0908521	0	0	10.9106	42.9211	CETP;APOE
Regulation Of Astrocyte Differentiation (GO:0048710)	2023-02-11	0.0195675	0.0908521	0	0	10.9106	42.9211	SERPINE2;F2
Positive Regulation Of B Cell Proliferation (GO:0030890)	2023-03-29	0.0198714	0.091689	0	0	5.67443	22.2351	CD40;PTPRC;NCKAP1L
Positive Regulation Of Calcium Ion Transport (GO:0051928)	2023-03-29	0.0198714	0.091689	0	0	5.67443	22.2351	CCL5;ORAI1;MYLK
Positive Regulation Of Endopeptidase Activity (GO:0010950)	2023-03-29	0.0198714	0.091689	0	0	5.67443	22.2351	LYN;ROCK2;FYN
Regulation Of Protein Kinase B Signaling (GO:0051896)	7/136	0.0199288	0.0917632	0	0	2.6815	10.4997	ANGPT1;SRC;PTPRJ;HPSE;PIK3CB;THBS1;PIK3CG
Positive Regulation Of GTPase Activity (GO:0043547)	10/234	0.0200976	0.0923494	0	0	2.21216	8.64326	DOCK11;CD40;CCL5;ITGA6;RSU1;ARAP1;RASGRP2;MAPRE2;LIMS1;ARHGAP45
Regulation Of Peptide Hormone Secretion (GO:0090276)	1952-04-01	0.0202361	0.092794	0	0	4.1039	16.0064	FGB;FGA;CCL5;FGG
Negative Regulation Of Cellular Biosynthetic Process (GO:0031327)	7/137	0.0206538	0.0945143	0	0	2.66074	10.3233	FCN3;ROCK2;PLEK;TRIM3;APOC1;APOC3;FYN
Positive Regulation Of T Cell Activation (GO:0050870)	6/107	0.0208028	0.095001	0	0	2.9324	11.3562	PTPRC;CCL5;NCK2;PRKCQ;NCKAP1L;B2M
Negative Regulation Of Cellular Component Organization (GO:0051129)	1979-05-01	0.0212535	0.0968604	0	0	3.33146	12.8302	APOM;SRC;PON1;APOC3;CLU
Actin Cytoskeleton Reorganization (GO:0031532)	1953-04-01	0.0215519	0.0980193	0	0	4.01995	15.4257	PLEK;GRB2;PARVB;ATP2C1
Regulation Of Macrophage Derived Foam Cell Differentiation (GO:0010743)	2023-03-30	0.0217585	0.0983555	0	0	5.46399	20.9148	CETP;ITGB3;CD36
Negative Regulation Of Peptidyl-Tyrosine Phosphorylation (GO:0050732)	2023-03-30	0.0217585	0.0983555	0	0	5.46399	20.9148	PTPRC;PRKCD;PTPN6
Phagocytosis, Engulfment (GO:0006911)	2023-03-30	0.0217585	0.0983555	0	0	5.46399	20.9148	GSN;CD36;THBS1
Cellular Response To Salt (GO:1902075)	6/109	0.0225571	0.101759	0	0	2.87516	10.9018	ROCK2;PLCG2;FYN;RASGRP2;CLU;GPLD1
Mesenchymal Cell Differentiation (GO:0048762)	1954-04-01	0.0229189	0.102055	0	0	3.93935	14.8742	ROCK1;SEMA3C;ROCK2;LIMS1
Positive Regulation Of Leukocyte Chemotaxis (GO:0002690)	1954-04-01	0.0229189	0.102055	0	0	3.93935	14.8742	CCL5;SERPINE1;ANO6;THBS1
Regulation Of Blood Vessel Endothelial Cell Migration (GO:0043535)	1954-04-01	0.0229189	0.102055	0	0	3.93935	14.8742	CD40;ANGPT1;APOE;THBS1
Cellular Component Maintenance (GO:0043954)	2023-02-12	0.0231734	0.102055	0	0	9.81905	36.9663	CLDN3;FYN
Regulation Of Tube Diameter (GO:0035296)	2023-02-12	0.0231734	0.102055	0	0	9.81905	36.9663	ROCK1;ROCK2
Granulocyte Activation (GO:0036230)	2023-02-12	0.0231734	0.102055	0	0	9.81905	36.9663	CCL5;PRKCD
Vascular Process In Circulatory System (GO:0003018)	2023-02-12	0.0231734	0.102055	0	0	9.81905	36.9663	ROCK1;ROCK2
Lipoprotein Localization (GO:0044872)	2023-02-12	0.0231734	0.102055	0	0	9.81905	36.9663	PRKCB;CD36
Negative Regulation Of Macrophage Derived Foam Cell Differentiation (GO:0010745)	2023-02-12	0.0231734	0.102055	0	0	9.81905	36.9663	CETP;ITGB3
Positive Regulation Of CD4-positive, Alpha-Beta T Cell Activation (GO:2000516)	2023-02-12	0.0231734	0.102055	0	0	9.81905	36.9663	NCKAP1L;PRKCQ
Positive Regulation Of Reactive Oxygen Species Biosynthetic Process (GO:1903428)	2023-02-12	0.0231734	0.102055	0	0	9.81905	36.9663	PLCG2;CD36
Quaternary Ammonium Group Transport (GO:0015697)	2023-02-12	0.0231734	0.102055	0	0	9.81905	36.9663	SLC44A1;SLC44A2
Response To Lipid (GO:0033993)	6/110	0.0234705	0.103121	0	0	2.84737	10.6834	SELP;SYK;GPX3;MAPKAPK2;PLCG2;CD36
Toll-Like Receptor Signaling Pathway (GO:0002224)	2023-03-31	0.0237401	0.103121	0	0	5.26858	19.7076	MAPKAPK2;PLCG2;BTK
Negative Chemotaxis (GO:0050919)	2023-03-31	0.0237401	0.103121	0	0	5.26858	19.7076	SEMA3C;ITGB3;SLIT2
Negative Regulation Of Chemotaxis (GO:0050922)	2023-03-31	0.0237401	0.103121	0	0	5.26858	19.7076	SEMA3C;SLIT2;THBS1
Phospholipid Translocation (GO:0045332)	2023-03-31	0.0237401	0.103121	0	0	5.26858	19.7076	PLSCR1;ATP8A1;ANO6
Positive Regulation Of Cholesterol Transport (GO:0032376)	2023-03-31	0.0237401	0.103121	0	0	5.26858	19.7076	CETP;PON1;APOE
Positive Regulation Of Mononuclear Cell Migration (GO:0071677)	2023-03-31	0.0237401	0.103121	0	0	5.26858	19.7076	CCL5;SERPINE1;ANO6
Cellular Response To Organic Substance (GO:0071310)	1982-05-01	0.0245244	0.10632	0	0	3.20117	11.8702	SYK;CCL5;PLCG2;CXCR4;SLIT2
Calcium Ion Transmembrane Import Into Cytosol (GO:0097553)	1983-05-01	0.0256826	0.111125	0	0	3.15997	11.5716	GP9;PTPRC;PLCG2;CLU;GP5
Regulation Of Cholesterol Efflux (GO:0010874)	1932-03-01	0.0258161	0.111269	0	0	5.08664	18.6006	CETP;PON1;APOE
Phosphatidylinositol 3-Kinase Signaling (GO:0014065)	1932-03-01	0.0258161	0.111269	0	0	5.08664	18.6006	PIK3CB;PIK3R1;PIK3CG
Regulation Of Nitrogen Compound Metabolic Process (GO:0051171)	2023-02-13	0.0270285	0.115156	0	0	8.92595	32.2304	ROCK2;APOE
Substrate-Dependent Cell Migration (GO:0006929)	2023-02-13	0.0270285	0.115156	0	0	8.92595	32.2304	SDCBP;PTPRC
Immune Response-Regulating Cell Surface Receptor Signaling Pathway (GO:0002768)	2023-02-13	0.0270285	0.115156	0	0	8.92595	32.2304	LYN;CD40
Positive Regulation Of Macrophage Chemotaxis (GO:0010759)	2023-02-13	0.0270285	0.115156	0	0	8.92595	32.2304	CCL5;THBS1
Positive Regulation Of Superoxide Anion Generation (GO:0032930)	2023-02-13	0.0270285	0.115156	0	0	8.92595	32.2304	SYK;PRKCD
Regulation Of cAMP-dependent Protein Kinase Activity (GO:2000479)	2023-02-13	0.0270285	0.115156	0	0	8.92595	32.2304	PRKAR1A;PRKAR2B
Positive Regulation Of Protein Kinase Activity (GO:0045860)	7/145	0.027124	0.115342	0	0	2.50546	9.03804	PTPRC;RALB;SRC;ITGB3;CCL5;PRKCD;CLU
Regulation Of Calcium Ion Transport (GO:0051924)	1957-04-01	0.0273309	0.11595	0	0	3.71579	13.3759	CCL5;ORAI1;SRI;MYLK
Regulation Of Interleukin-6 Production (GO:0032675)	6/114	0.0273712	0.11595	0	0	2.74135	9.8641	SYK;MAPKAPK2;PLCG2;NCKAP1L;ARRB1;PTPN6
Negative Regulation Of Epithelial Cell Migration (GO:0010633)	1933-03-01	0.0279863	0.117882	0	0	4.91683	17.5828	APOE;SLIT2;THBS1
Positive Regulation Of Interleukin-12 Production (GO:0032735)	1933-03-01	0.0279863	0.117882	0	0	4.91683	17.5828	CD40;SYK;PLCG2
Positive Regulation Of Release Of Sequestered Calcium Ion Into Cytosol (GO:0051281)	1933-03-01	0.0279863	0.117882	0	0	4.91683	17.5828	CEMIP;GSTO1;F2
Transport Across Blood-Brain Barrier (GO:0150104)	1985-05-01	0.0281026	0.118148	0	0	3.08065	11.0038	ATP8A1;SLC44A1;ATP2A3;SLC2A3;CD36
Negative Regulation Of Protein Metabolic Process (GO:0051248)	7/147	0.0289347	0.121417	0	0	2.46942	8.74844	SERPINE2;ROCK1;ITGB3;TRIM3;APOE;F2;CLU
Regulation Of Metal Ion Transport (GO:0010959)	1934-03-01	0.0302506	0.126224	0	0	4.75798	16.6446	ORAI1;SRI;B2M
Cellular Response To Hydrogen Peroxide (GO:0070301)	1934-03-01	0.0302506	0.126224	0	0	4.75798	16.6446	PRKCD;FYN;CLU
Positive Regulation Of Neuron Death (GO:1901216)	1934-03-01	0.0302506	0.126224	0	0	4.75798	16.6446	C1QA;FYN;CLU
Phospholipid Transport (GO:0015914)	1959-04-01	0.0305348	0.12705	0	0	3.58031	12.4913	ATP8A1;APOC1;APOC3;APOE
Positive Regulation Of Protein Serine/Threonine Kinase Activity (GO:0071902)	6/117	0.0305628	0.12705	0	0	2.66685	9.30189	CEMIP;CD40;RALB;SRC;THBS1;PIK3CG
Regulation Of Leukocyte Activation (GO:0002694)	2023-02-14	0.0311216	0.127467	0	0	8.1817	28.3893	LYN;PLSCR1
Regulation Of Superoxide Anion Generation (GO:0032928)	2023-02-14	0.0311216	0.127467	0	0	8.1817	28.3893	SYK;PRKCD
Contractile Actin Filament Bundle Assembly (GO:0030038)	2023-02-14	0.0311216	0.127467	0	0	8.1817	28.3893	SRC;ZYX
Stress Fiber Assembly (GO:0043149)	2023-02-14	0.0311216	0.127467	0	0	8.1817	28.3893	SRC;ZYX
Negative Regulation Of Fatty Acid Biosynthetic Process (GO:0045717)	2023-02-14	0.0311216	0.127467	0	0	8.1817	28.3893	APOC1;APOC3
Phagolysosome Assembly (GO:0001845)	2023-02-14	0.0311216	0.127467	0	0	8.1817	28.3893	SRPX;CORO1A
Positive Regulation Of Membrane Protein Ectodomain Proteolysis (GO:0051044)	2023-02-14	0.0311216	0.127467	0	0	8.1817	28.3893	APOE;GPLD1
Regulation Of Bone Remodeling (GO:0046850)	2023-02-14	0.0311216	0.127467	0	0	8.1817	28.3893	SRC;ITGB3
Regulation Of Small GTPase Mediated Signal Transduction (GO:0051056)	6/118	0.0316785	0.129509	0	0	2.6429	9.12361	SRC;ARAP1;SLIT2;ARHGAP6;ARHGAP45;ARHGAP4
Adherens Junction Organization (GO:0034332)	1935-03-01	0.0326083	0.133066	0	0	4.60906	15.7777	CDH5;CSK;JAM3
Positive Regulation Of Macromolecule Metabolic Process (GO:0010604)	13/364	0.0328499	0.133806	0	0	1.83734	6.276	GSN;ROCK1;ANGPT1;ROCK2;PIK3CB;CLU;CLDN5;CDH5;PLSCR1;CLDN3;PLCG2;CD36;LIMS1
Regulation Of Vesicle-Mediated Transport (GO:0060627)	1989-05-01	0.0333645	0.135654	0	0	2.93335	9.97417	RAB3C;SRC;STXBP5;STON2;RAB8B
Positive Regulation Of NF-kappaB Transcription Factor Activity (GO:0051092)	7/152	0.0338143	0.137232	0	0	2.38365	8.07312	CD40;PRKCB;BTK;PLCG2;PRKCQ;CD36;CLU
Negative Regulation Of Intrinsic Apoptotic Signaling Pathway (GO:2001243)	1961-04-01	0.0339509	0.137535	0	0	3.45433	11.6854	OPA1;SRC;PTTG1IP;CLU
Regulation Of Receptor Internalization (GO:0002090)	1936-03-01	0.0350592	0.141766	0	0	4.46916	14.9749	SDCBP;ANGPT1;ARRB1
Cytokine-Mediated Signaling Pathway (GO:0019221)	10/257	0.0351477	0.141766	0	0	2.00379	6.70908	LYN;FCER1G;SYK;SRC;CCL5;ILK;PTPRJ;PTPN6;PF4V1;LIMS1
Regulation Of Dephosphorylation (GO:0035303)	2023-02-15	0.0354415	0.141766	0	0	7.55196	25.2226	ROCK1;SRC
Cellular Response To Estrogen Stimulus (GO:0071391)	2023-02-15	0.0354415	0.141766	0	0	7.55196	25.2226	WBP2;SERPINB9
Negative Regulation Of Phagocytosis (GO:0050765)	2023-02-15	0.0354415	0.141766	0	0	7.55196	25.2226	PIP4P2;PLSCR1
Protein Localization To Cell-Cell Junction (GO:0150105)	2023-02-15	0.0354415	0.141766	0	0	7.55196	25.2226	CDH5;F11R
Regulation Of Rac Protein Signal Transduction (GO:0035020)	2023-02-15	0.0354415	0.141766	0	0	7.55196	25.2226	PIK3CB;PIK3CG
Cell Junction Organization (GO:0034330)	1962-04-01	0.0357389	0.142189	0	0	3.3946	11.3091	C1QA;CLDN3;RAB8B;LIMS1
Glycerophospholipid Metabolic Process (GO:0006650)	1962-04-01	0.0357389	0.142189	0	0	3.3946	11.3091	CETP;PLEK;PON1;GPLD1
Phosphatidylinositol-Mediated Signaling (GO:0048015)	1962-04-01	0.0357389	0.142189	0	0	3.3946	11.3091	PLCG2;PIK3CB;PIK3R1;PIK3CG
Endocytosis (GO:0006897)	8/189	0.0371964	0.147723	0	0	2.18385	7.18824	EHD3;M6PR;PECAM1;APOE;CD36;CORO1A;CLINT1;DNM1
Aortic Valve Morphogenesis (GO:0003180)	1937-03-01	0.0376024	0.148478	0	0	4.3375	14.23	ROCK1;ROCK2;SLIT2
Negative Regulation Of Endothelial Cell Migration (GO:0010596)	1937-03-01	0.0376024	0.148478	0	0	4.3375	14.23	APOE;SLIT2;THBS1
Negative Regulation Of Smooth Muscle Cell Proliferation (GO:0048662)	1937-03-01	0.0376024	0.148478	0	0	4.3375	14.23	EFEMP2;APOE;PRKG1
Regulation Of Cell Motility (GO:2000145)	6/123	0.0376536	0.148478	0	0	2.52931	8.29443	SERPINE2;KIF2A;ROCK1;ROCK2;FYN;PKN1
Cellular Response To Lipopolysaccharide (GO:0071222)	6/124	0.0389291	0.152965	0	0	2.50775	8.14017	LYN;CCL5;SERPINE1;PLCG2;GIT1;PF4V1
Neuron Projection Guidance (GO:0097485)	6/124	0.0389291	0.152965	0	0	2.50775	8.14017	VASP;CYFIP1;SEMA3C;PRKCQ;FYN;SLIT2
Regulation Of Endothelial Cell Proliferation (GO:0001936)	1993-05-01	0.0392005	0.15376	0	0	2.79944	9.06758	ECM1;ANGPT1;ITGB3;APOE;THBS1
Ruffle Organization (GO:0031529)	2023-02-16	0.0399775	0.155437	0	0	7.01217	22.5753	CYFIP1;PLEK
Heart Process (GO:0003015)	2023-02-16	0.0399775	0.155437	0	0	7.01217	22.5753	GPX1;FYN
Positive Regulation Of Muscle Hypertrophy (GO:0014742)	2023-02-16	0.0399775	0.155437	0	0	7.01217	22.5753	ROCK1;ROCK2
Positive Regulation Of Smooth Muscle Cell Migration (GO:0014911)	2023-02-16	0.0399775	0.155437	0	0	7.01217	22.5753	VTN;CCL5
Regulation Of B Cell Receptor Signaling Pathway (GO:0050855)	2023-02-16	0.0399775	0.155437	0	0	7.01217	22.5753	LYN;PRKCB
Response To Transforming Growth Factor Beta (GO:0071559)	1938-03-01	0.0402374	0.155903	0	0	4.21335	13.5373	ROCK1;ROCK2;LIMS1
Lymphocyte Proliferation (GO:0046651)	1938-03-01	0.0402374	0.155903	0	0	4.21335	13.5373	CD40;PTPRC;PIK3CG
Positive Regulation Of Transmembrane Receptor Protein Serine/Threonine Kinase Signaling Pathway (GO:0090100)	1995-05-01	0.0423373	0.163753	0	0	2.73695	8.65448	CDH5;SDCBP;TGFB1I1;THBS1;INHBC
Regulation Of Nitric Oxide Biosynthetic Process (GO:0045428)	1939-03-01	0.0429634	0.165312	0	0	4.09611	12.8921	ROCK2;CD36;CLU
Negative Regulation Of Mitochondrion Organization (GO:0010823)	1939-03-01	0.0429634	0.165312	0	0	4.09611	12.8921	GPX1;OPA1;CLU
Positive Regulation Of Lymphocyte Differentiation (GO:0045621)	1939-03-01	0.0429634	0.165312	0	0	4.09611	12.8921	SYK;BTK;NCKAP1L
Response To Reactive Oxygen Species (GO:0000302)	1966-04-01	0.0434268	0.166519	0	0	3.17494	9.95877	GPX1;HP;FYN;APOE
Negative Regulation Of Immune Response (GO:0050777)	1966-04-01	0.0434268	0.166519	0	0	3.17494	9.95877	LYN;SYK;SRC;FYN
Cellular Response To Transforming Growth Factor Beta Stimulus (GO:0071560)	1996-05-01	0.0439609	0.166872	0	0	2.70674	8.45708	CDH5;CLDN5;SRC;ZYX;LIMS1
Regulation Of Glucose Transmembrane Transport (GO:0010827)	2023-02-17	0.0447194	0.166872	0	0	6.54436	20.3356	C3;PRKCB
Regulation Of Leukocyte Chemotaxis (GO:0002688)	2023-02-17	0.0447194	0.166872	0	0	6.54436	20.3356	LYN;SLIT2
Amyloid Precursor Protein Metabolic Process (GO:0042982)	2023-02-17	0.0447194	0.166872	0	0	6.54436	20.3356	ADAM10;APOE
Aorta Morphogenesis (GO:0035909)	2023-02-17	0.0447194	0.166872	0	0	6.54436	20.3356	EFEMP2;MYLK
cGMP-mediated Signaling (GO:0019934)	2023-02-17	0.0447194	0.166872	0	0	6.54436	20.3356	GUCY1B1;CD36
Cell Migration Involved In Sprouting Angiogenesis (GO:0002042)	2023-02-17	0.0447194	0.166872	0	0	6.54436	20.3356	SLIT2;GPLD1
Growth Hormone Receptor Signaling Pathway (GO:0060396)	2023-02-17	0.0447194	0.166872	0	0	6.54436	20.3356	LYN;PIK3R1
Muscle Tissue Morphogenesis (GO:0060415)	2023-02-17	0.0447194	0.166872	0	0	6.54436	20.3356	EFEMP2;MYLK
Negative Regulation Of Vascular Associated Smooth Muscle Cell Proliferation (GO:1904706)	2023-02-17	0.0447194	0.166872	0	0	6.54436	20.3356	EFEMP2;PRKG1
Neuron Maturation (GO:0042551)	2023-02-17	0.0447194	0.166872	0	0	6.54436	20.3356	C3;C1QA
Positive Chemotaxis (GO:0050918)	2023-02-17	0.0447194	0.166872	0	0	6.54436	20.3356	PTPRJ;CORO1A
Positive Regulation Of Amyloid-Beta Formation (GO:1902004)	2023-02-17	0.0447194	0.166872	0	0	6.54436	20.3356	ROCK2;CLU
Positive Regulation Of Cardiac Muscle Hypertrophy (GO:0010613)	2023-02-17	0.0447194	0.166872	0	0	6.54436	20.3356	ROCK1;ROCK2
Positive Regulation Of Glial Cell Differentiation (GO:0045687)	2023-02-17	0.0447194	0.166872	0	0	6.54436	20.3356	SERPINE2;CXCR4
Positive Regulation Of Nitric-Oxide Synthase Activity (GO:0051000)	2023-02-17	0.0447194	0.166872	0	0	6.54436	20.3356	PIK3CB;APOE
Aortic Valve Development (GO:0003176)	1940-03-01	0.0457793	0.170256	0	0	3.9852	12.29	ROCK1;ROCK2;SLIT2
Cyclic-Nucleotide-Mediated Signaling (GO:0019935)	1940-03-01	0.0457793	0.170256	0	0	3.9852	12.29	GUCY1B1;APOE;CD36
Negative Regulation Of Cell Migration (GO:0030336)	7/163	0.0463993	0.172274	0	0	2.21432	6.79901	CLDN5;CLDN3;SERPINE1;ARHGDIB;PTPRJ;SLIT2;ARHGAP4
Transmembrane Receptor Protein Serine/Threonine Kinase Signaling Pathway (GO:0007178)	6/130	0.0471574	0.174797	0	0	2.38567	7.28646	CDH5;CLDN5;SRC;TGFB1I1;ZYX;INHBC
B Cell Differentiation (GO:0030183)	1968-04-01	0.0475923	0.175823	0	0	3.07541	9.36488	PTPRC;PLCG2;PTPRJ;PIK3R1
Cell-Cell Junction Organization (GO:0045216)	1968-04-01	0.0475923	0.175823	0	0	3.07541	9.36488	CDH5;CLDN5;CSK;LIMS1
Regulation Of Release Of Cytochrome C From Mitochondria (GO:0090199)	1941-03-01	0.0486844	0.178765	0	0	3.88012	11.7273	GPX1;OPA1;CLU
Regulation Of Amide Metabolic Process (GO:0034248)	1941-03-01	0.0486844	0.178765	0	0	3.88012	11.7273	CYFIP1;ROCK1;PRKCD
Positive Regulation Of Multicellular Organismal Process (GO:0051240)	13/387	0.0493659	0.178765	0	0	1.72229	5.1815	FGB;FGA;ROCK1;SYK;TGFB1I1;SERPINE1;FGG;CXCR4;PIK3CG;SDCBP;MFAP2;APOE;CD36
Regulation Of Epidermal Cell Differentiation (GO:0045604)	2023-02-18	0.049657	0.178765	0	0	6.13503	18.4211	ROCK1;ROCK2
Actin Filament Capping (GO:0051693)	2023-02-18	0.049657	0.178765	0	0	6.13503	18.4211	GSN;FLII
Antigen Processing And Presentation Of Peptide Antigen Via MHC Class I (GO:0002474)	2023-02-18	0.049657	0.178765	0	0	6.13503	18.4211	FCER1G;B2M
Regulation Of Nervous System Process (GO:0031644)	2023-02-18	0.049657	0.178765	0	0	6.13503	18.4211	ROCK2;TYMP
Barbed-End Actin Filament Capping (GO:0051016)	2023-02-18	0.049657	0.178765	0	0	6.13503	18.4211	GSN;FLII
Myoblast Fusion (GO:0007520)	2023-02-18	0.049657	0.178765	0	0	6.13503	18.4211	ADAMTS5;CD9
Negative Regulation Of ERBB Signaling Pathway (GO:1901185)	2023-02-18	0.049657	0.178765	0	0	6.13503	18.4211	PTPRJ;PTPN12
Negative Regulation Of Viral Entry Into Host Cell (GO:0046597)	2023-02-18	0.049657	0.178765	0	0	6.13503	18.4211	FCN3;GSN
Positive Regulation Of G Protein-Coupled Receptor Signaling Pathway (GO:0045745)	2023-02-18	0.049657	0.178765	0	0	6.13503	18.4211	C3;F2
Positive Regulation Of NLRP3 Inflammasome Complex Assembly (GO:1900227)	2023-02-18	0.049657	0.178765	0	0	6.13503	18.4211	PLCG2;CD36
Positive Regulation Of Macrophage Migration (GO:1905523)	2023-02-18	0.049657	0.178765	0	0	6.13503	18.4211	CCL5;THBS1
Positive Regulation Of Response To Endoplasmic Reticulum Stress (GO:1905898)	2023-02-18	0.049657	0.178765	0	0	6.13503	18.4211	NCK2;PIK3R1
Cellular Response To Calcium Ion (GO:0071277)	1969-04-01	0.0497551	0.178765	0	0	3.02794	9.08576	PLCG2;RASGRP2;CLU;GPLD1
Positive Regulation Of Phosphatidylinositol 3-Kinase Signaling (GO:0014068)	1969-04-01	0.0497551	0.178765	0	0	3.02794	9.08576	SELP;SRC;CCL5;PTPN6
Plasma Membrane Bounded Cell Projection Organization (GO:0120036)	6/132	0.0501218	0.179792	0	0	2.34756	7.02695	LYN;CYFIP1;ROCK1;PLEK;APOE;RAB6B
Negative Regulation Of Cell Motility (GO:2000146)	6/133	0.0516459	0.184961	0	0	2.32895	6.90149	CLDN5;CLDN3;SERPINE1;PTPRJ;SLIT2;ARHGAP4
Regulation Of Notch Signaling Pathway (GO:0008593)	1970-04-01	0.0519713	0.185826	0	0	2.98191	8.8177	TSPAN15;TSPAN14;SRC;ARRB1
Cell-Cell Junction Assembly (GO:0007043)	1971-04-01	0.0542405	0.193078	0	0	2.93725	8.56012	CDH5;CLDN5;CD9;JAM3
Calcium Ion Homeostasis (GO:0055074)	5/102	0.0544787	0.193078	0	0	2.53853	7.38698	CDH5;CD40;CCL5;ATP2A3;ATP2C1
Ephrin Receptor Signaling Pathway (GO:0048013)	1943-03-01	0.0547577	0.193078	0	0	3.68574	10.7065	LYN;SRC;FYN
Cellular Response To Metal Ion (GO:0071248)	6/135	0.0547784	0.193078	0	0	2.29261	6.65879	SLFN14;PLCG2;RASGRP2;CLU;B2M;GPLD1
RNA Destabilization (GO:0050779)	2023-02-19	0.0547807	0.193078	0	0	5.77385	16.7697	ROCK1;ROCK2
Negative Regulation Of Fatty Acid Metabolic Process (GO:0045922)	2023-02-19	0.0547807	0.193078	0	0	5.77385	16.7697	APOC1;APOC3
Phosphatidylcholine Biosynthetic Process (GO:0006656)	2023-02-19	0.0547807	0.193078	0	0	5.77385	16.7697	SLC44A1;SLC44A2
Pore Complex Assembly (GO:0046931)	2023-02-19	0.0547807	0.193078	0	0	5.77385	16.7697	ANO6;TSPAN33
Regulation Of B Cell Differentiation (GO:0045577)	2023-02-19	0.0547807	0.193078	0	0	5.77385	16.7697	SYK;NCKAP1L
Cholesterol Homeostasis (GO:0042632)	1972-04-01	0.0565627	0.198729	0	0	2.89391	8.31249	CETP;APOM;APOC3;APOE
Transforming Growth Factor Beta Receptor Signaling Pathway (GO:0007179)	1972-04-01	0.0565627	0.198729	0	0	2.89391	8.31249	CDH5;CLDN5;SRC;ZYX
Regulation Of Insulin Receptor Signaling Pathway (GO:0046626)	1944-03-01	0.0579237	0.201916	0	0	3.59566	10.2427	PRKCB;PRKCD;PRKCQ
Cellular Response To Ketone (GO:1901655)	1944-03-01	0.0579237	0.201916	0	0	3.59566	10.2427	GOLPH3;ROCK2;SRC
Synaptic Vesicle Recycling (GO:0036465)	1944-03-01	0.0579237	0.201916	0	0	3.59566	10.2427	STON2;GIT1;DNM1
Phosphatidylinositol Phosphate Biosynthetic Process (GO:0046854)	1944-03-01	0.0579237	0.201916	0	0	3.59566	10.2427	PIK3CB;PIK3R1;PIK3CG
Regulation Of Cell-Substrate Adhesion (GO:0010810)	1944-03-01	0.0579237	0.201916	0	0	3.59566	10.2427	PIK3CB;RSU1;LIMS1
Sterol Homeostasis (GO:0055092)	1973-04-01	0.0589375	0.205128	0	0	2.85182	8.0743	CETP;APOM;APOC3;APOE
Endothelial Cell Development (GO:0001885)	2023-02-20	0.060081	0.206842	0	0	5.4528	15.3336	RAP1B;PECAM1
Microglial Cell Activation (GO:0001774)	2023-02-20	0.060081	0.206842	0	0	5.4528	15.3336	C1QA;CLU
Negative Regulation Of Phosphate Metabolic Process (GO:0045936)	2023-02-20	0.060081	0.206842	0	0	5.4528	15.3336	ROCK1;PLEK
Negative Regulation Of Viral Life Cycle (GO:1903901)	2023-02-20	0.060081	0.206842	0	0	5.4528	15.3336	FCN3;GSN
Phosphatidylserine Metabolic Process (GO:0006658)	2023-02-20	0.060081	0.206842	0	0	5.4528	15.3336	PLSCR1;ABHD16A
Positive Regulation Of Leukocyte Activation (GO:0002696)	2023-02-20	0.060081	0.206842	0	0	5.4528	15.3336	CD226;THBS1
Positive Regulation Of Protein Processing (GO:0010954)	2023-02-20	0.060081	0.206842	0	0	5.4528	15.3336	GSN;KLKB1
Epidermal Growth Factor Receptor Signaling Pathway (GO:0007173)	1945-03-01	0.0611743	0.210281	0	0	3.50987	9.80668	SRC;NCK2;GRB2
Intracellular Calcium Ion Homeostasis (GO:0006874)	6/139	0.0613814	0.210667	0	0	2.2232	6.20418	CDH5;CD40;CCL5;ATP2A3;F2;ATP2C1
Regulation Of Epidermal Growth Factor Receptor Signaling Pathway (GO:0042058)	1946-03-01	0.0645083	0.22004	0	0	3.42807	9.39621	RALB;PTPRJ;PTPN12
T Cell Differentiation (GO:0030217)	1946-03-01	0.0645083	0.22004	0	0	3.42807	9.39621	FCER1G;PTPRC;PIK3R1
Positive Regulation Of Blood Vessel Endothelial Cell Migration (GO:0043536)	1946-03-01	0.0645083	0.22004	0	0	3.42807	9.39621	CD40;ANGPT1;THBS1
Positive Regulation Of Peptide Hormone Secretion (GO:0090277)	1946-03-01	0.0645083	0.22004	0	0	3.42807	9.39621	FGB;FGA;FGG
Extracellular Matrix Organization (GO:0030198)	7/176	0.0647091	0.220387	0	0	2.04262	5.5924	ADAMTS5;ADAMTS2;GSN;ADAMTS1;PXDN;ADAM10;QSOX1
Regulation Of Lipid Storage (GO:0010883)	2023-02-21	0.0655489	0.222906	0	0	5.16555	14.0759	C3;ITGB3
Cellular Response To Oxygen-Containing Compound (GO:1901701)	13/406	0.06676	0.226678	0	0	1.6374	4.43188	LYN;GUCY1B1;ROCK2;SERPINE1;PRKCD;RASGRP2;CLU;RAP1B;PLCG2;SLIT2;GPLD1;PF4V1;GIT1
Epithelial To Mesenchymal Transition (GO:0001837)	1947-03-01	0.0679242	0.229929	0	0	3.34999	9.00933	ROCK1;ROCK2;LIMS1
Insulin Receptor Signaling Pathway (GO:0008286)	1947-03-01	0.0679242	0.229929	0	0	3.34999	9.00933	GRB2;PIK3R1;GPLD1
Regulation Of T Cell Proliferation (GO:0042129)	1977-04-01	0.0689584	0.233075	0	0	2.69501	7.20713	PTPRC;CCL5;NCK2;NCKAP1L
Regulation Of Release Of Sequestered Calcium Ion Into Cytosol By Sarcoplasmic Reticulum (GO:0010880)	2023-02-22	0.0711755	0.238755	0	0	4.90702	12.9673	GSTO1;SRI
Dendritic Cell Differentiation (GO:0097028)	2023-02-22	0.0711755	0.238755	0	0	4.90702	12.9673	LYN;CLU
Negative Regulation Of G Protein-Coupled Receptor Signaling Pathway (GO:0045744)	2023-02-22	0.0711755	0.238755	0	0	4.90702	12.9673	CCL5;PLEK
Positive Regulation Of Cholesterol Efflux (GO:0010875)	2023-02-22	0.0711755	0.238755	0	0	4.90702	12.9673	PON1;APOE
Positive Regulation Of Receptor Internalization (GO:0002092)	2023-02-22	0.0711755	0.238755	0	0	4.90702	12.9673	ANGPT1;ARRB1
Negative Regulation Of ERK1 And ERK2 Cascade (GO:0070373)	1948-03-01	0.0714208	0.239217	0	0	3.27538	8.64426	LYN;PTPRC;TIMP3
Regulation Of Innate Immune Response (GO:0045088)	1978-04-01	0.0715923	0.239431	0	0	2.65845	7.00972	PLSCR1;CFH;CCL5;PTPN6
T Cell Activation (GO:0042110)	5/111	0.0727541	0.242951	0	0	2.32192	6.08499	PTPRC;KIF13B;NCK2;PIK3R1;PIK3CG
Negative Regulation Of Response To External Stimulus (GO:0032102)	6/146	0.0740235	0.246819	0	0	2.11128	5.49646	CDH5;CLDN3;MMRN1;SERPINE1;PRKCD;APOE
Small GTPase Mediated Signal Transduction (GO:0007264)	5/112	0.0749683	0.248944	0	0	2.3001	5.95886	DOK2;DOK3;RALB;GRB2;RASGRP2
Erythrocyte Differentiation (GO:0030218)	1949-03-01	0.0749967	0.248944	0	0	3.20401	8.29938	LYN;MPIG6B;NCKAP1L
Negative Regulation Of Cysteine-Type Endopeptidase Activity Involved In Apoptotic Process (GO:0043154)	1949-03-01	0.0749967	0.248944	0	0	3.20401	8.29938	GPX1;SRC;THBS1
Regulation Of Cholesterol Transport (GO:0032374)	2023-02-23	0.0769523	0.252618	0	0	4.67311	11.9845	CETP;APOC1
Regulation Of Lipid Catabolic Process (GO:0050994)	2023-02-23	0.0769523	0.252618	0	0	4.67311	11.9845	APOC1;APOC3
Axon Extension (GO:0048675)	2023-02-23	0.0769523	0.252618	0	0	4.67311	11.9845	CYFIP1;SLIT2
Cellular Response To Interleukin-6 (GO:0071354)	2023-02-23	0.0769523	0.252618	0	0	4.67311	11.9845	SRC;ST3GAL6
Long-Chain Fatty Acid Transport (GO:0015909)	2023-02-23	0.0769523	0.252618	0	0	4.67311	11.9845	APOE;CD36
Positive Regulation Of Protein Targeting To Membrane (GO:0090314)	2023-02-23	0.0769523	0.252618	0	0	4.67311	11.9845	CEMIP;FYN
Regulation Of Cardiac Muscle Hypertrophy (GO:0010611)	2023-02-23	0.0769523	0.252618	0	0	4.67311	11.9845	ROCK1;ROCK2
Calcium Ion Transmembrane Transport (GO:0070588)	1980-04-01	0.0770122	0.252618	0	0	2.58823	6.63568	ATP2A3;ORAI1;ATP2C1;CLU
Regulation Of Epithelial Cell Migration (GO:0010632)	1950-03-01	0.0786503	0.257233	0	0	3.13568	7.97323	SRC;PLCG2;PFN1
Positive Regulation Of Transport (GO:0051050)	1950-03-01	0.0786503	0.257233	0	0	3.13568	7.97323	PON1;APOE;GPLD1
Regulation Of Interleukin-8 Production (GO:0032677)	1981-04-01	0.0797972	0.260054	0	0	2.55448	6.45842	PTPRC;SYK;SERPINE1;ARRB1
Cytoskeleton-Dependent Cytokinesis (GO:0061640)	1981-04-01	0.0797972	0.260054	0	0	2.55448	6.45842	ROCK1;IST1;ROCK2;SEPTIN6
Axon Guidance (GO:0007411)	6/149	0.0798636	0.260054	0	0	2.06667	5.22338	VASP;CYFIP1;SEMA3C;PRKCQ;FYN;SLIT2
Regulation Of Cysteine-Type Endopeptidase Activity (GO:2000116)	2023-02-24	0.0828711	0.266337	0	0	4.46047	11.1087	FYN;PSMB9
Regulation Of Endoplasmic Reticulum Stress-Induced Intrinsic Apoptotic Signaling Pathway (GO:1902235)	2023-02-24	0.0828711	0.266337	0	0	4.46047	11.1087	OPA1;NCK2
Acylglycerol Catabolic Process (GO:0046464)	2023-02-24	0.0828711	0.266337	0	0	4.46047	11.1087	ABHD16A;APOC3
Regulation Of Ryanodine-Sensitive Calcium-Release Channel Activity (GO:0060314)	2023-02-24	0.0828711	0.266337	0	0	4.46047	11.1087	GSTO1;SRI
Response To Hexose (GO:0009746)	2023-02-24	0.0828711	0.266337	0	0	4.46047	11.1087	THBS1;GPLD1
Mononuclear Cell Differentiation (GO:1903131)	2023-02-24	0.0828711	0.266337	0	0	4.46047	11.1087	LYN;CLU
Multivesicular Body Sorting Pathway (GO:0071985)	2023-02-24	0.0828711	0.266337	0	0	4.46047	11.1087	RAB27B;SYTL4
Positive Regulation Of Lipid Metabolic Process (GO:0045834)	2023-02-24	0.0828711	0.266337	0	0	4.46047	11.1087	APOE;F2
Regulation Of Actin Nucleation (GO:0051125)	2023-02-24	0.0828711	0.266337	0	0	4.46047	11.1087	GSN;CORO1A
Vascular Transport (GO:0010232)	1983-04-01	0.0855152	0.27358	0	0	2.48956	6.12198	ATP8A1;SLC44A1;ATP2A3;SLC2A3
Cellular Response To Organic Cyclic Compound (GO:0071407)	6/152	0.0859548	0.27358	0	0	2.02389	4.9665	RAP1B;DIAPH1;GOLPH3;ROCK2;CCL5;CLU
Arachidonic Acid Metabolic Process (GO:0019369)	1952-03-01	0.086185	0.27358	0	0	3.00738	7.37188	GPX1;TBXAS1;ALOX12
Regulation Of Proteolysis (GO:0030162)	1952-03-01	0.086185	0.27358	0	0	3.00738	7.37188	SERPINE2;IST1;F2
Protein Maturation (GO:0051604)	5/117	0.0865801	0.27358	0	0	2.19686	5.37502	TSPAN15;TSPAN14;ADAM10;AEBP1;TSPAN33
Regulation Of Cysteine-Type Endopeptidase Activity Involved In Apoptotic Process (GO:0043281)	1984-04-01	0.0884472	0.27358	0	0	2.45831	5.96227	GPX1;SYK;SRC;THBS1
Intracellular Monoatomic Cation Homeostasis (GO:0030003)	7/190	0.0887076	0.27358	0	0	1.885	4.56623	CDH5;CD40;CCL5;ATP2A3;ATP2C1;B2M;CP
Sterol Transport (GO:0015918)	2023-02-25	0.0889239	0.27358	0	0	4.26632	10.3244	CETP;CD36
Negative Regulation Of Lipid Biosynthetic Process (GO:0051055)	2023-02-25	0.0889239	0.27358	0	0	4.26632	10.3244	APOC1;APOC3
Negative Regulation Of Protein Transport (GO:0051224)	2023-02-25	0.0889239	0.27358	0	0	4.26632	10.3244	CSK;APOE
Negative Regulation Of Response To Endoplasmic Reticulum Stress (GO:1903573)	2023-02-25	0.0889239	0.27358	0	0	4.26632	10.3244	OPA1;CLU
Positive Regulation Of T Cell Migration (GO:2000406)	2023-02-25	0.0889239	0.27358	0	0	4.26632	10.3244	CCL5;ADAM10
Positive Regulation Of Interleukin-2 Production (GO:0032743)	2023-02-25	0.0889239	0.27358	0	0	4.26632	10.3244	PTPRC;PLCG2
Regulation Of Actin Cytoskeleton Reorganization (GO:2000249)	2023-02-25	0.0889239	0.27358	0	0	4.26632	10.3244	ARHGDIB;CLU
Cellular Response To Lipid (GO:0071396)	8/228	0.0892817	0.27358	0	0	1.79311	4.33207	LYN;SYK;ROCK2;SERPINE1;PLCG2;GPLD1;GIT1;PF4V1
Regulation Of Receptor Signaling Pathway Via JAK-STAT (GO:0046425)	1953-03-01	0.090063	0.27358	0	0	2.94709	7.09436	PTPRC;CCL5;F2
Glycoprotein Metabolic Process (GO:0009100)	1953-03-01	0.090063	0.27358	0	0	2.94709	7.09436	GOLPH3;MAN1A1;HPSE
Negative Regulation Of Cysteine-Type Endopeptidase Activity (GO:2000117)	1953-03-01	0.090063	0.27358	0	0	2.94709	7.09436	GPX1;SRC;THBS1
Negative Regulation Of Metabolic Process (GO:0009892)	1953-03-01	0.090063	0.27358	0	0	2.94709	7.09436	ADAMTS5;APOC1;APOC3
Negative Regulation Of Viral Genome Replication (GO:0045071)	1953-03-01	0.090063	0.27358	0	0	2.94709	7.09436	PLSCR1;OAS3;CCL5
Positive Regulation Of Chemokine Production (GO:0032722)	1953-03-01	0.090063	0.27358	0	0	2.94709	7.09436	C5;SYK;OAS3
Positive Regulation Of Amide Metabolic Process (GO:0034250)	1985-04-01	0.0914272	0.27358	0	0	2.42784	5.80791	ROCK2;PRKCD;CLU;THBS1
Positive Regulation Of Response To External Stimulus (GO:0032103)	6/155	0.0922948	0.27358	0	0	1.98284	4.72464	VTN;PLSCR1;CCL5;SERPINE1;F2;THBS1
ERBB Signaling Pathway (GO:0038127)	1954-03-01	0.0940127	0.27358	0	0	2.88915	6.83089	SRC;NCK2;GRB2
Regulation Of Smooth Muscle Cell Proliferation (GO:0048660)	1954-03-01	0.0940127	0.27358	0	0	2.88915	6.83089	CCL5;APOE;THBS1
Negative Regulation Of Protein Catabolic Process (GO:0042177)	1954-03-01	0.0940127	0.27358	0	0	2.88915	6.83089	CTSA;ROCK1;TIMP3
Exocytosis (GO:0006887)	1986-04-01	0.0944546	0.27358	0	0	2.39811	5.65866	CCL5;ANK1;SYTL4;STX11
Regulation Of Fatty Acid Biosynthetic Process (GO:0042304)	2023-02-26	0.0951029	0.27358	0	0	4.08835	9.61904	APOC1;APOC3
Regulation Of Keratinocyte Differentiation (GO:0045616)	2023-02-26	0.0951029	0.27358	0	0	4.08835	9.61904	ROCK1;ROCK2
Regulation Of Reactive Oxygen Species Biosynthetic Process (GO:1903426)	2023-02-26	0.0951029	0.27358	0	0	4.08835	9.61904	PLCG2;CD36
Negative Regulation Of Interleukin-1 Beta Production (GO:0032691)	2023-02-26	0.0951029	0.27358	0	0	4.08835	9.61904	SERPINB1;GIT1
Negative Regulation Of Lipid Metabolic Process (GO:0045833)	2023-02-26	0.0951029	0.27358	0	0	4.08835	9.61904	APOC1;APOC3
Plasma Membrane Invagination (GO:0099024)	2023-02-26	0.0951029	0.27358	0	0	4.08835	9.61904	GSN;CD36
Positive Regulation Of Monooxygenase Activity (GO:0032770)	2023-02-26	0.0951029	0.27358	0	0	4.08835	9.61904	PIK3CB;APOE
Protein Targeting To Lysosome (GO:0006622)	2023-02-26	0.0951029	0.27358	0	0	4.08835	9.61904	M6PR;CLU
C-terminal Protein Lipidation (GO:0006501)	2023-01-05	0.0963187	0.27358	0	0	12.2469	28.6588	GPLD1
Regulation Of Establishment Of T Cell Polarity (GO:1903903)	2023-01-05	0.0963187	0.27358	0	0	12.2469	28.6588	GSN
Regulation Of Extracellular Exosome Assembly (GO:1903551)	2023-01-05	0.0963187	0.27358	0	0	12.2469	28.6588	SDCBP
L-ascorbic Acid Metabolic Process (GO:0019852)	2023-01-05	0.0963187	0.27358	0	0	12.2469	28.6588	SLC2A3
Regulation Of Glutamate Receptor Signaling Pathway (GO:1900449)	2023-01-05	0.0963187	0.27358	0	0	12.2469	28.6588	FYN
Activation Of Transmembrane Receptor Protein Tyrosine Kinase Activity (GO:0007171)	2023-01-05	0.0963187	0.27358	0	0	12.2469	28.6588	ANGPT1
Regulation Of Long-Chain Fatty Acid Import Across Plasma Membrane (GO:0010746)	2023-01-05	0.0963187	0.27358	0	0	12.2469	28.6588	THBS1
Aminophospholipid Transport (GO:0015917)	2023-01-05	0.0963187	0.27358	0	0	12.2469	28.6588	ATP8A1
Regulation Of Monoatomic Anion Transport (GO:0044070)	2023-01-05	0.0963187	0.27358	0	0	12.2469	28.6588	CA2
Regulation Of Neutrophil Activation (GO:1902563)	2023-01-05	0.0963187	0.27358	0	0	12.2469	28.6588	SYK
Regulation Of Nitric Oxide Mediated Signal Transduction (GO:0010749)	2023-01-05	0.0963187	0.27358	0	0	12.2469	28.6588	THBS1
Regulation Of Plasma Membrane Repair (GO:1905684)	2023-01-05	0.0963187	0.27358	0	0	12.2469	28.6588	SYTL4
Regulation Of Retinal Ganglion Cell Axon Guidance (GO:0090259)	2023-01-05	0.0963187	0.27358	0	0	12.2469	28.6588	SLIT2
Regulation Of Ribonuclease Activity (GO:0060700)	2023-01-05	0.0963187	0.27358	0	0	12.2469	28.6588	OAS3
Regulation Of Superoxide Metabolic Process (GO:0090322)	2023-01-05	0.0963187	0.27358	0	0	12.2469	28.6588	SYK
Regulation Of System Process (GO:0044057)	2023-01-05	0.0963187	0.27358	0	0	12.2469	28.6588	ROCK2
Cellular Response To Magnesium Ion (GO:0071286)	2023-01-05	0.0963187	0.27358	0	0	12.2469	28.6588	SLFN14
Regulation Of Translation In Response To Endoplasmic Reticulum Stress (GO:0036490)	2023-01-05	0.0963187	0.27358	0	0	12.2469	28.6588	NCK2
Regulation Of Transmission Of Nerve Impulse (GO:0051969)	2023-01-05	0.0963187	0.27358	0	0	12.2469	28.6588	TYMP
Regulation Of Very-Low-Density Lipoprotein Particle Remodeling (GO:0010901)	2023-01-05	0.0963187	0.27358	0	0	12.2469	28.6588	APOC3
Chemokine (C-X-C Motif) Ligand 12 Signaling Pathway (GO:0038146)	2023-01-05	0.0963187	0.27358	0	0	12.2469	28.6588	CXCR4
Regulation Of Voltage-Gated Sodium Channel Activity (GO:1905150)	2023-01-05	0.0963187	0.27358	0	0	12.2469	28.6588	SLMAP
Cholesterol Import (GO:0070508)	2023-01-05	0.0963187	0.27358	0	0	12.2469	28.6588	CD36
Choline Metabolic Process (GO:0019695)	2023-01-05	0.0963187	0.27358	0	0	12.2469	28.6588	SLC44A1
Contact Inhibition (GO:0060242)	2023-01-05	0.0963187	0.27358	0	0	12.2469	28.6588	PTPRJ
Response To Heparin (GO:0071503)	2023-01-05	0.0963187	0.27358	0	0	12.2469	28.6588	SLIT2
Response To Manganese Ion (GO:0010042)	2023-01-05	0.0963187	0.27358	0	0	12.2469	28.6588	SLFN14
Response To Testosterone (GO:0033574)	2023-01-05	0.0963187	0.27358	0	0	12.2469	28.6588	ROCK2
Retinal Ganglion Cell Axon Guidance (GO:0031290)	2023-01-05	0.0963187	0.27358	0	0	12.2469	28.6588	SLIT2
Tight Junction Organization (GO:0120193)	2023-01-05	0.0963187	0.27358	0	0	12.2469	28.6588	CLDN5
Glomerulus Vasculature Development (GO:0072012)	2023-01-05	0.0963187	0.27358	0	0	12.2469	28.6588	PECAM1
Type B Pancreatic Cell Proliferation (GO:0044342)	2023-01-05	0.0963187	0.27358	0	0	12.2469	28.6588	SERPINB1
Heparan Sulfate Proteoglycan Catabolic Process (GO:0030200)	2023-01-05	0.0963187	0.27358	0	0	12.2469	28.6588	HPSE
Hexose Import Across Plasma Membrane (GO:0140271)	2023-01-05	0.0963187	0.27358	0	0	12.2469	28.6588	SLC2A3
Interleukin-5-Mediated Signaling Pathway (GO:0038043)	2023-01-05	0.0963187	0.27358	0	0	12.2469	28.6588	LYN
Lipoprotein Metabolic Process (GO:0042157)	2023-01-05	0.0963187	0.27358	0	0	12.2469	28.6588	APOE
Negative Regulation Of PERK-mediated Unfolded Protein Response (GO:1903898)	2023-01-05	0.0963187	0.27358	0	0	12.2469	28.6588	NCK2
Negative Regulation Of Chemokine-Mediated Signaling Pathway (GO:0070100)	2023-01-05	0.0963187	0.27358	0	0	12.2469	28.6588	SLIT2
Negative Regulation Of Lamellipodium Organization (GO:1902744)	2023-01-05	0.0963187	0.27358	0	0	12.2469	28.6588	SLIT2
Negative Regulation Of Monocyte Chemotaxis (GO:0090027)	2023-01-05	0.0963187	0.27358	0	0	12.2469	28.6588	SLIT2
Negative Regulation Of Toll-Like Receptor 2 Signaling Pathway (GO:0034136)	2023-01-05	0.0963187	0.27358	0	0	12.2469	28.6588	LYN
Negative Regulation Of Trophoblast Cell Migration (GO:1901164)	2023-01-05	0.0963187	0.27358	0	0	12.2469	28.6588	ARHGDIB
Neutrophil Degranulation (GO:0043312)	2023-01-05	0.0963187	0.27358	0	0	12.2469	28.6588	STXBP2
Pentose-Phosphate Shunt, Non-Oxidative Branch (GO:0009052)	2023-01-05	0.0963187	0.27358	0	0	12.2469	28.6588	TALDO1
Podocyte Cell Migration (GO:0090521)	2023-01-05	0.0963187	0.27358	0	0	12.2469	28.6588	ROCK1
Positive Regulation Of I-kappaB Phosphorylation (GO:1903721)	2023-01-05	0.0963187	0.27358	0	0	12.2469	28.6588	PLCG2
Positive Regulation Of Killing Of Cells Of Another Organism (GO:0051712)	2023-01-05	0.0963187	0.27358	0	0	12.2469	28.6588	SYK
Positive Regulation Of Lipoprotein Particle Clearance (GO:0010986)	2023-01-05	0.0963187	0.27358	0	0	12.2469	28.6588	GPLD1
Positive Regulation Of Osteoblast Proliferation (GO:0033690)	2023-01-05	0.0963187	0.27358	0	0	12.2469	28.6588	HPSE
Positive Regulation Of Receptor Binding (GO:1900122)	2023-01-05	0.0963187	0.27358	0	0	12.2469	28.6588	B2M
Positive Regulation Of Sterol Transport (GO:0032373)	2023-01-05	0.0963187	0.27358	0	0	12.2469	28.6588	CETP
Positive Regulation Of Translation In Response To Stress (GO:0032056)	2023-01-05	0.0963187	0.27358	0	0	12.2469	28.6588	NCK2
Positive Regulation Of Vascular Associated Smooth Muscle Cell Differentiation (GO:1905065)	2023-01-05	0.0963187	0.27358	0	0	12.2469	28.6588	EFEMP2
Protection From Natural Killer Cell Mediated Cytotoxicity (GO:0042270)	2023-01-05	0.0963187	0.27358	0	0	12.2469	28.6588	SERPINB9
Protein Import (GO:0017038)	2023-01-05	0.0963187	0.27358	0	0	12.2469	28.6588	CLU
Regulation Of cGMP-mediated Signaling (GO:0010752)	2023-01-05	0.0963187	0.27358	0	0	12.2469	28.6588	THBS1
Response To Peptide Hormone (GO:0043434)	1955-03-01	0.0980324	0.277738	0	0	2.83345	6.58056	ROCK1;ROCK2;SRC
Positive Regulation Of Tyrosine Phosphorylation Of STAT Protein (GO:0042531)	1955-03-01	0.0980324	0.277738	0	0	2.83345	6.58056	LYN;CD40;CCL5
Regulation Of Protein Catabolic Process (GO:0042176)	5/122	0.0990757	0.280336	0	0	2.10243	4.86056	CTSA;GPX1;C4BPA;C4BPB;APOE
Positive Regulation Of Protein Metabolic Process (GO:0051247)	7/196	0.100346	0.283569	0	0	1.82459	4.19498	IST1;ROCK2;C4BPA;C4BPB;APOE;CLU;THBS1
Activation Of Phospholipase C Activity (GO:0007202)	2023-02-27	0.101401	0.284581	0	0	3.92461	8.98216	GNAQ;ARHGAP6
Regulation Of Peptidase Activity (GO:0052547)	2023-02-27	0.101401	0.284581	0	0	3.92461	8.98216	ECM1;PSMB8
Negative Regulation Of Notch Signaling Pathway (GO:0045746)	2023-02-27	0.101401	0.284581	0	0	3.92461	8.98216	TSPAN15;ARRB1
Peptide Cross-Linking (GO:0018149)	2023-02-27	0.101401	0.284581	0	0	3.92461	8.98216	F13A1;THBS1
Positive Regulation Of Nitric Oxide Biosynthetic Process (GO:0045429)	2023-02-27	0.101401	0.284581	0	0	3.92461	8.98216	CD36;CLU
Regulation Of Reactive Oxygen Species Metabolic Process (GO:2000377)	1956-03-01	0.102121	0.284581	0	0	2.77984	6.34249	GRB2;F2;THBS1
Cellular Response To Peptide (GO:1901653)	1956-03-01	0.102121	0.284581	0	0	2.77984	6.34249	SRC;FYN;CD36
Cellular Response To Peptide Hormone Stimulus (GO:0071375)	1989-04-01	0.103816	0.284581	0	0	2.31311	5.23952	SRC;PRKCD;PIK3R1;GPLD1
Protein Dephosphorylation (GO:0006470)	5/124	0.104315	0.284581	0	0	2.06689	4.67187	PTPRC;UBASH3B;PTPRJ;PTPN6;PTPN12
Supramolecular Fiber Organization (GO:0097435)	10/316	0.105093	0.284581	0	0	1.61251	3.63283	EFEMP2;ADAMTS2;GSN;KIF2A;FLII;PXDN;FYN;CD36;B2M;CORO1A
Chemokine-Mediated Signaling Pathway (GO:0070098)	1957-03-01	0.106276	0.284581	0	0	2.72822	6.11591	LYN;CCL5;PF4V1
Regulation Of Phosphatidylinositol 3-Kinase Signaling (GO:0014066)	1990-04-01	0.107027	0.284581	0	0	2.2861	5.10868	SELP;SRC;CCL5;PTPN6
Negative Regulation Of Apoptotic Process (GO:0043066)	14/482	0.107415	0.284581	0	0	1.4788	3.29928	GPX1;ANGPT1;SRC;PRKCD;SERPINB9;ALOX12;PIK3R1;CLU;THBS1;GOLPH3;OPA1;NCKAP1L;ANGPTL4;APOE
Regulation Of Chemotaxis (GO:0050920)	2023-02-28	0.10781	0.284581	0	0	3.77347	8.40497	CXCR4;THBS1
Regulation Of Lipid Biosynthetic Process (GO:0046890)	2023-02-28	0.10781	0.284581	0	0	3.77347	8.40497	C3;APOE
Regulation Of Nitric-Oxide Synthase Activity (GO:0050999)	2023-02-28	0.10781	0.284581	0	0	3.77347	8.40497	PIK3CB;APOE
Regulation Of Protein Localization To Membrane (GO:1905475)	2023-02-28	0.10781	0.284581	0	0	3.77347	8.40497	GSN;FYN
Regulation Of Protein Targeting To Membrane (GO:0090313)	2023-02-28	0.10781	0.284581	0	0	3.77347	8.40497	CEMIP;FYN
Cell-Substrate Junction Assembly (GO:0007044)	2023-02-28	0.10781	0.284581	0	0	3.77347	8.40497	SRC;ITGA6
Membrane Fusion (GO:0061025)	2023-02-28	0.10781	0.284581	0	0	3.77347	8.40497	GCA;STX11
Negative Regulation Of Cation Channel Activity (GO:2001258)	2023-02-28	0.10781	0.284581	0	0	3.77347	8.40497	GSTO1;SRI
Positive Regulation Of Nitric Oxide Metabolic Process (GO:1904407)	2023-02-28	0.10781	0.284581	0	0	3.77347	8.40497	CD36;CLU
Positive Regulation Of Protein Import Into Nucleus (GO:0042307)	2023-02-28	0.10781	0.284581	0	0	3.77347	8.40497	PRKCD;PIK3R1
Protein Depolymerization (GO:0051261)	2023-02-28	0.10781	0.284581	0	0	3.77347	8.40497	GSN;KIF2A
Protein Localization To Golgi Apparatus (GO:0034067)	2023-02-28	0.10781	0.284581	0	0	3.77347	8.40497	GOLPH3;RAB6B
Regulation Of Epithelial Cell Proliferation (GO:0050678)	1991-04-01	0.110283	0.284581	0	0	2.25971	4.98198	GPX1;ANGPT1;B2M;LIMS1
Lymphocyte Differentiation (GO:0030098)	1991-04-01	0.110283	0.284581	0	0	2.25971	4.98198	PTPRC;PLCG2;PTPRJ;PIK3R1
Positive Regulation Of MAP Kinase Activity (GO:0043406)	1991-04-01	0.110283	0.284581	0	0	2.25971	4.98198	MAP4K2;CD40;THBS1;PIK3CG
Regulation Of Neuron Death (GO:1901214)	1958-03-01	0.110496	0.284581	0	0	2.67848	5.90011	C1QA;FYN;CLU
Glycosaminoglycan Biosynthetic Process (GO:0006024)	1958-03-01	0.110496	0.284581	0	0	2.67848	5.90011	CEMIP;ANGPT1;ST3GAL6
Peptidyl-Threonine Phosphorylation (GO:0018107)	1958-03-01	0.110496	0.284581	0	0	2.67848	5.90011	ROCK1;ROCK2;PRKCD
Organic Substance Transport (GO:0071702)	7/201	0.110651	0.284581	0	0	1.77711	3.91208	CETP;CCL5;ATP2A3;FYN;MFSD2B;ATP2C1;CLU
Positive Regulation Of Protein Catabolic Process (GO:0045732)	1992-04-01	0.113583	0.284581	0	0	2.23391	4.85925	C4BPA;C4BPB;APOE;GPLD1
Carbohydrate Derivative Biosynthetic Process (GO:1901137)	2029-02-01	0.114324	0.284581	0	0	3.63353	7.8801	GOLPH3;ST3GAL6
Response To Steroid Hormone (GO:0048545)	2029-02-01	0.114324	0.284581	0	0	3.63353	7.8801	WBP2;THBS1
Heterotypic Cell-Cell Adhesion (GO:0034113)	2029-02-01	0.114324	0.284581	0	0	3.63353	7.8801	ITGB3;JAM3
Negative Regulation Of Plasma Membrane Bounded Cell Projection Assembly (GO:0120033)	2029-02-01	0.114324	0.284581	0	0	3.63353	7.8801	PRKCD;SLIT2
Regulation Of Cellular Response To Hypoxia (GO:1900037)	2023-01-06	0.114442	0.284581	0	0	9.797	21.2368	ROCK2
Regulation Of Cellular Response To Insulin Stimulus (GO:1900076)	2023-01-06	0.114442	0.284581	0	0	9.797	21.2368	GPLD1
Regulation Of Collagen Fibril Organization (GO:1904026)	2023-01-06	0.114442	0.284581	0	0	9.797	21.2368	EFEMP2
Regulation Of Digestive System Process (GO:0044058)	2023-01-06	0.114442	0.284581	0	0	9.797	21.2368	TYMP
Regulation Of Glial Cell Apoptotic Process (GO:0034350)	2023-01-06	0.114442	0.284581	0	0	9.797	21.2368	PRKCD
RIG-I Signaling Pathway (GO:0039529)	2023-01-06	0.114442	0.284581	0	0	9.797	21.2368	OAS3
Regulation Of Inositol Phosphate Biosynthetic Process (GO:0010919)	2023-01-06	0.114442	0.284581	0	0	9.797	21.2368	PLEK
Regulation Of Mitochondrial mRNA Stability (GO:0044528)	2023-01-06	0.114442	0.284581	0	0	9.797	21.2368	TBRG4
Antigen Processing And Presentation Of Exogenous Peptide Antigen Via MHC Class I (GO:0042590)	2023-01-06	0.114442	0.284581	0	0	9.797	21.2368	FCER1G
Regulation Of Natural Killer Cell Chemotaxis (GO:2000501)	2023-01-06	0.114442	0.284581	0	0	9.797	21.2368	CCL5
Regulation Of Natural Killer Cell Cytokine Production (GO:0002727)	2023-01-06	0.114442	0.284581	0	0	9.797	21.2368	CD226
Axon Extension Involved In Axon Guidance (GO:0048846)	2023-01-06	0.114442	0.284581	0	0	9.797	21.2368	SLIT2
Regulation Of Nuclease Activity (GO:0032069)	2023-01-06	0.114442	0.284581	0	0	9.797	21.2368	OAS3
Bleb Assembly (GO:0032060)	2023-01-06	0.114442	0.284581	0	0	9.797	21.2368	MYLK
Regulation Of Phospholipid Transport (GO:2001138)	2023-01-06	0.114442	0.284581	0	0	9.797	21.2368	CETP
Regulation Of Relaxation Of Muscle (GO:1901077)	2023-01-06	0.114442	0.284581	0	0	9.797	21.2368	SRI
Cellular Hypotonic Response (GO:0071476)	2023-01-06	0.114442	0.284581	0	0	9.797	21.2368	MYLK
Regulation Of Skeletal Muscle Satellite Cell Proliferation (GO:0014842)	2023-01-06	0.114442	0.284581	0	0	9.797	21.2368	ANGPT1
Cellular Response To Bacterial Lipopeptide (GO:0071221)	2023-01-06	0.114442	0.284581	0	0	9.797	21.2368	CD36
Cellular Response To Histamine (GO:0071420)	2023-01-06	0.114442	0.284581	0	0	9.797	21.2368	DIAPH1
Regulation Of Transforming Growth Factor Beta1 Production (GO:0032908)	2023-01-06	0.114442	0.284581	0	0	9.797	21.2368	THBS1
Cholesterol Catabolic Process (GO:0006707)	2023-01-06	0.114442	0.284581	0	0	9.797	21.2368	APOE
Response To Lead Ion (GO:0010288)	2023-01-06	0.114442	0.284581	0	0	9.797	21.2368	PLSCR1
Development Of Primary Female Sexual Characteristics (GO:0046545)	2023-01-06	0.114442	0.284581	0	0	9.797	21.2368	LHFPL2
Elastic Fiber Assembly (GO:0048251)	2023-01-06	0.114442	0.284581	0	0	9.797	21.2368	EFEMP2
Smooth Muscle Cell Migration (GO:0014909)	2023-01-06	0.114442	0.284581	0	0	9.797	21.2368	ITGB3
Sterol Catabolic Process (GO:0016127)	2023-01-06	0.114442	0.284581	0	0	9.797	21.2368	APOE
Substrate-Dependent Cell Migration, Cell Extension (GO:0006930)	2023-01-06	0.114442	0.284581	0	0	9.797	21.2368	SDCBP
Ethanol Catabolic Process (GO:0006068)	2023-01-06	0.114442	0.284581	0	0	9.797	21.2368	SULT1A3
Glucan Catabolic Process (GO:0009251)	2023-01-06	0.114442	0.284581	0	0	9.797	21.2368	PYGL
Glutathione Biosynthetic Process (GO:0006750)	2023-01-06	0.114442	0.284581	0	0	9.797	21.2368	GGT1
Glycogen Catabolic Process (GO:0005980)	2023-01-06	0.114442	0.284581	0	0	9.797	21.2368	PYGL
Hemostasis (GO:0007599)	2023-01-06	0.114442	0.284581	0	0	9.797	21.2368	VWF
Hyaluronan Biosynthetic Process (GO:0030213)	2023-01-06	0.114442	0.284581	0	0	9.797	21.2368	CEMIP
Hypotonic Response (GO:0006971)	2023-01-06	0.114442	0.284581	0	0	9.797	21.2368	MYLK
Intracellular Sequestering Of Iron Ion (GO:0006880)	2023-01-06	0.114442	0.284581	0	0	9.797	21.2368	SRI
Macropinocytosis (GO:0044351)	2023-01-06	0.114442	0.284581	0	0	9.797	21.2368	MAPKAPK2
Maintenance Of Protein Location In Extracellular Region (GO:0071694)	2023-01-06	0.114442	0.284581	0	0	9.797	21.2368	LTBP1
Marginal Zone B Cell Differentiation (GO:0002315)	2023-01-06	0.114442	0.284581	0	0	9.797	21.2368	DOCK11
Mitotic Nuclear Membrane Disassembly (GO:0007077)	2023-01-06	0.114442	0.284581	0	0	9.797	21.2368	PRKCB
Monoacylglycerol Catabolic Process (GO:0052651)	2023-01-06	0.114442	0.284581	0	0	9.797	21.2368	ABHD16A
Negative Regulation Of Blood Vessel Endothelial Cell Proliferation Involved In Sprouting Angiogenesis (GO:1903588)	2023-01-06	0.114442	0.284581	0	0	9.797	21.2368	THBS1
Negative Regulation Of Heart Rate (GO:0010459)	2023-01-06	0.114442	0.284581	0	0	9.797	21.2368	SRI
Negative Regulation Of Lipoprotein Particle Clearance (GO:0010985)	2023-01-06	0.114442	0.284581	0	0	9.797	21.2368	APOC3
Negative Regulation Of Low-Density Lipoprotein Receptor Activity (GO:1905598)	2023-01-06	0.114442	0.284581	0	0	9.797	21.2368	ITGB3
Neuron Projection Extension Involved In Neuron Projection Guidance (GO:1902284)	2023-01-06	0.114442	0.284581	0	0	9.797	21.2368	SLIT2
Nucleobase Biosynthetic Process (GO:0046112)	2023-01-06	0.114442	0.284581	0	0	9.797	21.2368	CTPS2
Phospholipase C-activating Dopamine Receptor Signaling Pathway (GO:0060158)	2023-01-06	0.114442	0.284581	0	0	9.797	21.2368	GNAQ
Positive Regulation Of B Cell Receptor Signaling Pathway (GO:0050861)	2023-01-06	0.114442	0.284581	0	0	9.797	21.2368	PRKCB
Positive Regulation Of Activation Of Janus Kinase Activity (GO:0010536)	2023-01-06	0.114442	0.284581	0	0	9.797	21.2368	CCL5
Positive Regulation Of Cell Killing (GO:0031343)	2023-01-06	0.114442	0.284581	0	0	9.797	21.2368	SYK
Positive Regulation Of Cysteine-Type Endopeptidase Activity Involved In Apoptotic Signaling Pathway (GO:2001269)	2023-01-06	0.114442	0.284581	0	0	9.797	21.2368	GSN
Positive Regulation Of Endoplasmic Reticulum Stress-Induced Intrinsic Apoptotic Signaling Pathway (GO:1902237)	2023-01-06	0.114442	0.284581	0	0	9.797	21.2368	NCK2
Positive Regulation Of Interleukin-23 Production (GO:0032747)	2023-01-06	0.114442	0.284581	0	0	9.797	21.2368	PLCG2
Positive Regulation Of Intracellular Estrogen Receptor Signaling Pathway (GO:0033148)	2023-01-06	0.114442	0.284581	0	0	9.797	21.2368	WBP2
Positive Regulation Of Lamellipodium Morphogenesis (GO:2000394)	2023-01-06	0.114442	0.284581	0	0	9.797	21.2368	SRC
Positive Regulation Of Leukocyte Tethering Or Rolling (GO:1903238)	2023-01-06	0.114442	0.284581	0	0	9.797	21.2368	SELP
Positive Regulation Of Natural Killer Cell Cytokine Production (GO:0002729)	2023-01-06	0.114442	0.284581	0	0	9.797	21.2368	CD226
Positive Regulation Of Receptor Catabolic Process (GO:2000646)	2023-01-06	0.114442	0.284581	0	0	9.797	21.2368	APOE
Positive Regulation Of Steroid Metabolic Process (GO:0045940)	2023-01-06	0.114442	0.284581	0	0	9.797	21.2368	APOE
Positive Regulation Of Striated Muscle Contraction (GO:0045989)	2023-01-06	0.114442	0.284581	0	0	9.797	21.2368	GSTO1
Positive Regulation Of Toll-Like Receptor 3 Signaling Pathway (GO:0034141)	2023-01-06	0.114442	0.284581	0	0	9.797	21.2368	TRIM3
Proteoglycan Catabolic Process (GO:0030167)	2023-01-06	0.114442	0.284581	0	0	9.797	21.2368	HPSE
Pyrimidine Ribonucleotide Biosynthetic Process (GO:0009220)	2023-01-06	0.114442	0.284581	0	0	9.797	21.2368	CTPS2
Regulation Of I-kappaB Phosphorylation (GO:1903719)	2023-01-06	0.114442	0.284581	0	0	9.797	21.2368	PLCG2
Regulation Of Rab Protein Signal Transduction (GO:0032483)	2023-01-06	0.114442	0.284581	0	0	9.797	21.2368	DENND3
Regulation Of TORC2 Signaling (GO:1903939)	2023-01-06	0.114442	0.284581	0	0	9.797	21.2368	NCKAP1L
Regulation Of Cardiac Muscle Cell Membrane Potential (GO:0086036)	2023-01-06	0.114442	0.284581	0	0	9.797	21.2368	EHD3
Mitotic Cytokinesis (GO:0000281)	1959-03-01	0.114779	0.284581	0	0	2.63052	5.6944	ROCK1;ROCK2;SEPTIN6
Negative Regulation Of Cytokine-Mediated Signaling Pathway (GO:0001960)	1959-03-01	0.114779	0.284581	0	0	2.63052	5.6944	PTPRC;OAS3;SLIT2
Negative Regulation Of Protein-Containing Complex Assembly (GO:0031333)	1959-03-01	0.114779	0.284581	0	0	2.63052	5.6944	SRC;CLU;JAM3
Positive Regulation Of Proteolysis (GO:0045862)	1959-03-01	0.114779	0.284581	0	0	2.63052	5.6944	IST1;APOE;GPLD1
Regulation Of Cell Death (GO:0010941)	1959-03-01	0.114779	0.284581	0	0	2.63052	5.6944	HP;HPR;CLU
Negative Regulation Of Amide Metabolic Process (GO:0034249)	1993-04-01	0.116926	0.289581	0	0	2.2087	4.74034	ROCK1;TRIM3;APOE;CLU
Protein Homooligomerization (GO:0051260)	5/129	0.117995	0.291904	0	0	1.98304	4.23796	EHD3;C9;PXDN;CLU;B2M
Regulation Of Extrinsic Apoptotic Signaling Pathway (GO:2001236)	1960-03-01	0.119125	0.294371	0	0	2.58424	5.49818	SRC;ITGA6;THBS1
Cellular Response To Hormone Stimulus (GO:0032870)	1994-04-01	0.120312	0.296213	0	0	2.18405	4.62509	SRC;WBP2;SERPINB9;SLIT2
Muscle Contraction (GO:0006936)	1994-04-01	0.120312	0.296213	0	0	2.18405	4.62509	ROCK1;ROCK2;SLMAP;MYLK
Negative Regulation Of Calcium Ion Transmembrane Transporter Activity (GO:1901020)	1930-02-01	0.120936	0.296213	0	0	3.50358	7.40129	GSTO1;SRI
Negative Regulation Of Carbohydrate Metabolic Process (GO:0045912)	1930-02-01	0.120936	0.296213	0	0	3.50358	7.40129	PLEK;GIT1
Negative Regulation Of Interleukin-1 Production (GO:0032692)	1930-02-01	0.120936	0.296213	0	0	3.50358	7.40129	SERPINB1;GIT1
Negative Regulation Of Myeloid Leukocyte Differentiation (GO:0002762)	1930-02-01	0.120936	0.296213	0	0	3.50358	7.40129	LRRC17;C1QC
Positive Regulation Of Interleukin-10 Production (GO:0032733)	1930-02-01	0.120936	0.296213	0	0	3.50358	7.40129	SYK;PLCG2
Regulation Of Calcium-Mediated Signaling (GO:0050848)	1930-02-01	0.120936	0.296213	0	0	3.50358	7.40129	PLEK;PLCG2
Negative Regulation Of Viral Process (GO:0048525)	1961-03-01	0.12353	0.300326	0	0	2.53955	5.31088	PLSCR1;OAS3;CCL5
Vesicle-Mediated Transport (GO:0016192)	12/411	0.125595	0.300326	0	0	1.48443	3.07973	EHD3;CCL5;STXBP2;M6PR;DENND3;RAB27B;VPS45;SYTL4;CLINT1;ANK1;STX11;DNM1
B Cell Proliferation (GO:0042100)	1931-02-01	0.127639	0.300326	0	0	3.38259	6.96324	CD40;PTPRC
Organic Cation Transport (GO:0015695)	1931-02-01	0.127639	0.300326	0	0	3.38259	6.96324	SLC44A1;SLC44A2
Positive Regulation Of Rho Protein Signal Transduction (GO:0035025)	1931-02-01	0.127639	0.300326	0	0	3.38259	6.96324	ARRB1;F11R
Positive Regulation Of Glucose Transmembrane Transport (GO:0010828)	1931-02-01	0.127639	0.300326	0	0	3.38259	6.96324	C3;PIK3R1
Positive Regulation Of Leukocyte Migration (GO:0002687)	1931-02-01	0.127639	0.300326	0	0	3.38259	6.96324	NCKAP1L;JAM3
Presynaptic Endocytosis (GO:0140238)	1931-02-01	0.127639	0.300326	0	0	3.38259	6.96324	STON2;DNM1
Negative Regulation Of Kinase Activity (GO:0033673)	1962-03-01	0.127994	0.300326	0	0	2.49638	5.13198	PTPRC;UBASH3B;GNAQ
Regulation Of T Cell Activation (GO:0050863)	1962-03-01	0.127994	0.300326	0	0	2.49638	5.13198	CCL5;PRKCQ;B2M
Regulation Of Chaperone-Mediated Autophagy (GO:1904714)	2023-01-07	0.132203	0.300326	0	0	8.16375	16.5187	CTSA
Regulation Of Chemokine (C-C Motif) Ligand 5 Production (GO:0071649)	2023-01-07	0.132203	0.300326	0	0	8.16375	16.5187	OAS3
Regulation Of Chemokine-Mediated Signaling Pathway (GO:0070099)	2023-01-07	0.132203	0.300326	0	0	8.16375	16.5187	SLIT2
Regulation Of Endodeoxyribonuclease Activity (GO:0032071)	2023-01-07	0.132203	0.300326	0	0	8.16375	16.5187	PRKCD
Regulation Of Extent Of Cell Growth (GO:0061387)	2023-01-07	0.132203	0.300326	0	0	8.16375	16.5187	APOE
TRIF-dependent Toll-Like Receptor Signaling Pathway (GO:0035666)	2023-01-07	0.132203	0.300326	0	0	8.16375	16.5187	CD40
UV Protection (GO:0009650)	2023-01-07	0.132203	0.300326	0	0	8.16375	16.5187	GPX1
Regulation Of Lipoprotein Metabolic Process (GO:0050746)	2023-01-07	0.132203	0.300326	0	0	8.16375	16.5187	ITGB3
Regulation Of Mammary Gland Epithelial Cell Proliferation (GO:0033599)	2023-01-07	0.132203	0.300326	0	0	8.16375	16.5187	GPX1
Anterograde Axonal Protein Transport (GO:0099641)	2023-01-07	0.132203	0.300326	0	0	8.16375	16.5187	RAB27B
Regulation Of Myeloid Leukocyte Differentiation (GO:0002761)	2023-01-07	0.132203	0.300326	0	0	8.16375	16.5187	UBASH3B
Aromatic Compound Catabolic Process (GO:0019439)	2023-01-07	0.132203	0.300326	0	0	8.16375	16.5187	PON1
Axo-Dendritic Protein Transport (GO:0099640)	2023-01-07	0.132203	0.300326	0	0	8.16375	16.5187	RAB27B
Catecholamine Catabolic Process (GO:0042424)	2023-01-07	0.132203	0.300326	0	0	8.16375	16.5187	SULT1A3
Cellular Biogenic Amine Catabolic Process (GO:0042402)	2023-01-07	0.132203	0.300326	0	0	8.16375	16.5187	SLC44A1
Cellular Modified Amino Acid Biosynthetic Process (GO:0042398)	2023-01-07	0.132203	0.300326	0	0	8.16375	16.5187	PLSCR1
Regulation Of Transforming Growth Factor Beta Activation (GO:1901388)	2023-01-07	0.132203	0.300326	0	0	8.16375	16.5187	LTBP1
Cellular Response To Nitric Oxide (GO:0071732)	2023-01-07	0.132203	0.300326	0	0	8.16375	16.5187	GUCY1B1
Cellular Response To Reactive Nitrogen Species (GO:1902170)	2023-01-07	0.132203	0.300326	0	0	8.16375	16.5187	GUCY1B1
Regulation Of Vascular Wound Healing (GO:0061043)	2023-01-07	0.132203	0.300326	0	0	8.16375	16.5187	SERPINE1
Dopamine Catabolic Process (GO:0042420)	2023-01-07	0.132203	0.300326	0	0	8.16375	16.5187	SULT1A3
Store-Operated Calcium Entry (GO:0002115)	2023-01-07	0.132203	0.300326	0	0	8.16375	16.5187	ORAI1
Sulfur Amino Acid Biosynthetic Process (GO:0000097)	2023-01-07	0.132203	0.300326	0	0	8.16375	16.5187	GGT1
Fructose Transmembrane Transport (GO:0015755)	2023-01-07	0.132203	0.300326	0	0	8.16375	16.5187	SLC2A3
Glutathione Catabolic Process (GO:0006751)	2023-01-07	0.132203	0.300326	0	0	8.16375	16.5187	GGT1
Growth Hormone Receptor Signaling Pathway Via JAK-STAT (GO:0060397)	2023-01-07	0.132203	0.300326	0	0	8.16375	16.5187	LYN
Immunological Synapse Formation (GO:0001771)	2023-01-07	0.132203	0.300326	0	0	8.16375	16.5187	CORO1A
Lipoxygenase Pathway (GO:0019372)	2023-01-07	0.132203	0.300326	0	0	8.16375	16.5187	GPX1
Macromolecule Depalmitoylation (GO:0098734)	2023-01-07	0.132203	0.300326	0	0	8.16375	16.5187	LYPLAL1
Myeloid Leukocyte Mediated Immunity (GO:0002444)	2023-01-07	0.132203	0.300326	0	0	8.16375	16.5187	SERPINB9
Myoblast Migration (GO:0051451)	2023-01-07	0.132203	0.300326	0	0	8.16375	16.5187	ROCK1
Natural Killer Cell Differentiation (GO:0001779)	2023-01-07	0.132203	0.300326	0	0	8.16375	16.5187	PTPRC
Negative Regulation Of Actin Nucleation (GO:0051126)	2023-01-07	0.132203	0.300326	0	0	8.16375	16.5187	CORO1A
Negative Regulation Of Cell Cycle G2/M Phase Transition (GO:1902750)	2023-01-07	0.132203	0.300326	0	0	8.16375	16.5187	FHL1
Negative Regulation Of Complement Activation, Classical Pathway (GO:0045959)	2023-01-07	0.132203	0.300326	0	0	8.16375	16.5187	C4BPB
Negative Regulation Of Glial Cell Apoptotic Process (GO:0034351)	2023-01-07	0.132203	0.300326	0	0	8.16375	16.5187	PRKCD
Negative Regulation Of Leukocyte Proliferation (GO:0070664)	2023-01-07	0.132203	0.300326	0	0	8.16375	16.5187	LYN
Negative Regulation Of Macrophage Migration (GO:1905522)	2023-01-07	0.132203	0.300326	0	0	8.16375	16.5187	C5
Negative Regulation Of Microglial Cell Activation (GO:1903979)	2023-01-07	0.132203	0.300326	0	0	8.16375	16.5187	PTPRC
Negative Regulation Of Nitric Oxide Biosynthetic Process (GO:0045019)	2023-01-07	0.132203	0.300326	0	0	8.16375	16.5187	ROCK2
Negative Regulation Of Nitric Oxide Metabolic Process (GO:1904406)	2023-01-07	0.132203	0.300326	0	0	8.16375	16.5187	ROCK2
Neuron Projection Arborization (GO:0140058)	2023-01-07	0.132203	0.300326	0	0	8.16375	16.5187	ROCK1
Nonribosomal Peptide Biosynthetic Process (GO:0019184)	2023-01-07	0.132203	0.300326	0	0	8.16375	16.5187	GGT1
Plasma Membrane Phospholipid Scrambling (GO:0017121)	2023-01-07	0.132203	0.300326	0	0	8.16375	16.5187	PLSCR1
Positive Regulation Of CD4-positive, Alpha-Beta T Cell Differentiation (GO:0043372)	2023-01-07	0.132203	0.300326	0	0	8.16375	16.5187	NCKAP1L
Positive Regulation Of CoA-transferase Activity (GO:1905920)	2023-01-07	0.132203	0.300326	0	0	8.16375	16.5187	APOE
Positive Regulation Of Astrocyte Differentiation (GO:0048711)	2023-01-07	0.132203	0.300326	0	0	8.16375	16.5187	SERPINE2
Positive Regulation Of Fibroblast Migration (GO:0010763)	2023-01-07	0.132203	0.300326	0	0	8.16375	16.5187	THBS1
Positive Regulation Of Intracellular Steroid Hormone Receptor Signaling Pathway (GO:0033145)	2023-01-07	0.132203	0.300326	0	0	8.16375	16.5187	WBP2
Positive Regulation Of Isomerase Activity (GO:0010912)	2023-01-07	0.132203	0.300326	0	0	8.16375	16.5187	PLSCR1
Positive Regulation Of Leukocyte Differentiation (GO:1902107)	2023-01-07	0.132203	0.300326	0	0	8.16375	16.5187	NCKAP1L
Positive Regulation Of Microtubule Nucleation (GO:0090063)	2023-01-07	0.132203	0.300326	0	0	8.16375	16.5187	GIT1
Positive Regulation Of Myeloid Cell Apoptotic Process (GO:0033034)	2023-01-07	0.132203	0.300326	0	0	8.16375	16.5187	PIK3CB
Positive Regulation Of Ryanodine-Sensitive Calcium-Release Channel Activity (GO:0060316)	2023-01-07	0.132203	0.300326	0	0	8.16375	16.5187	GSTO1
Protein Depalmitoylation (GO:0002084)	2023-01-07	0.132203	0.300326	0	0	8.16375	16.5187	LYPLAL1
Protein Localization To Presynapse (GO:1905383)	2023-01-07	0.132203	0.300326	0	0	8.16375	16.5187	RAB27B
Purine Ribonucleoside Monophosphate Catabolic Process (GO:0009169)	2023-01-07	0.132203	0.300326	0	0	8.16375	16.5187	PRTFDC1
Regulation Of CD8-positive, Alpha-Beta T Cell Differentiation (GO:0043376)	2023-01-07	0.132203	0.300326	0	0	8.16375	16.5187	NCKAP1L
Regulation Of CoA-transferase Activity (GO:1905918)	2023-01-07	0.132203	0.300326	0	0	8.16375	16.5187	APOE
Regulation Of Activation Of Janus Kinase Activity (GO:0010533)	2023-01-07	0.132203	0.300326	0	0	8.16375	16.5187	CCL5
Regulation Of Alpha-Beta T Cell Proliferation (GO:0046640)	2023-01-07	0.132203	0.300326	0	0	8.16375	16.5187	SYK
Phosphatidylinositol Metabolic Process (GO:0046488)	1963-03-01	0.132515	0.300728	0	0	2.45465	4.96099	PIP4P2;PLEK;PLCG2
Cell-Cell Adhesion Via Plasma-Membrane Adhesion Molecules (GO:0098742)	6/172	0.132749	0.300953	0	0	1.77822	3.59075	SELP;CDH5;CLDN5;PECAM1;ESAM;ATP2C1
Phosphatidylinositol Biosynthetic Process (GO:0006661)	1998-04-01	0.134266	0.303771	0	0	2.09068	4.19795	PLCG2;PIK3R1;PIK3CB;PIK3CG
Positive Regulation Of Cold-Induced Thermogenesis (GO:0120162)	1998-04-01	0.134266	0.303771	0	0	2.09068	4.19795	SYK;MFAP2;CXCR4;CD36
Transition Metal Ion Transport (GO:0000041)	1932-02-01	0.134427	0.303828	0	0	3.26967	6.56136	ATP2C1;CP
Regulation Of Secretion By Cell (GO:1903530)	1964-03-01	0.137091	0.309533	0	0	2.41428	4.79746	RAB3C;STXBP5;RAB8B
Regulation Of Protein Polymerization (GO:0032271)	1933-02-01	0.141294	0.315915	0	0	3.16404	6.19174	ESAM;PFN1
Regulation Of Sprouting Angiogenesis (GO:1903670)	1933-02-01	0.141294	0.315915	0	0	3.16404	6.19174	PIK3CB;THBS1
Regulation Of Type I Interferon-Mediated Signaling Pathway (GO:0060338)	1933-02-01	0.141294	0.315915	0	0	3.16404	6.19174	OAS3;PTPN6
Negative Regulation Of Blood Vessel Endothelial Cell Migration (GO:0043537)	1933-02-01	0.141294	0.315915	0	0	3.16404	6.19174	APOE;THBS1
Positive Regulation Of Notch Signaling Pathway (GO:0045747)	1933-02-01	0.141294	0.315915	0	0	3.16404	6.19174	TSPAN14;SRC
Positive Regulation Of Cytokine Production Involved In Immune Response (GO:0002720)	1933-02-01	0.141294	0.315915	0	0	3.16404	6.19174	PLCG2;CD226
Positive Regulation Of Protein Dephosphorylation (GO:0035307)	1933-02-01	0.141294	0.315915	0	0	3.16404	6.19174	CDH5;PRKCD
Positive Regulation Of Small Molecule Metabolic Process (GO:0062013)	1933-02-01	0.141294	0.315915	0	0	3.16404	6.19174	APOE;GPLD1
Regulation Of NLRP3 Inflammasome Complex Assembly (GO:1900225)	1933-02-01	0.141294	0.315915	0	0	3.16404	6.19174	PLCG2;CD36
Regulation Of Organelle Organization (GO:0033043)	4/100	0.14148	0.315915	0	0	2.04691	4.00294	DIAPH1;EHD3;GOLPH3;F11R
Protein Complex Oligomerization (GO:0051259)	4/100	0.14148	0.315915	0	0	2.04691	4.00294	EHD3;OPA1;C9;PXDN
Regulation Of Tyrosine Phosphorylation Of STAT Protein (GO:0042509)	1965-03-01	0.14172	0.316133	0	0	2.37522	4.64096	LYN;CD40;CCL5
Negative Regulation Of Cell Population Proliferation (GO:0008285)	11/379	0.142173	0.316583	0	0	1.47395	2.87524	LYN;CLDN3;ADAMTS1;TGFB1I1;NCK2;PTPRJ;PTPN6;APOE;B2M;THBS1;GPLD1
Peptidyl-Threonine Modification (GO:0018210)	1966-03-01	0.1464	0.316583	0	0	2.3374	4.49111	ROCK1;ROCK2;PRKCD
Regulation Of Interleukin-17 Production (GO:0032660)	1934-02-01	0.148235	0.316583	0	0	3.06501	5.85097	NCKAP1L;PRKCQ
Cellular Response To Amyloid-Beta (GO:1904646)	1934-02-01	0.148235	0.316583	0	0	3.06501	5.85097	FYN;CD36
Response To Estrogen (GO:0043627)	1934-02-01	0.148235	0.316583	0	0	3.06501	5.85097	WBP2;SERPINB9
Negative Regulation Of Interleukin-6 Production (GO:0032715)	1934-02-01	0.148235	0.316583	0	0	3.06501	5.85097	NCKAP1L;PTPN6
Regulation Of T Cell Receptor Signaling Pathway (GO:0050856)	1934-02-01	0.148235	0.316583	0	0	3.06501	5.85097	PTPRJ;CD226
Negative Regulation Of Cytokine Production (GO:0001818)	6/178	0.148757	0.316583	0	0	1.71566	3.26909	PTPRC;NCKAP1L;ARRB1;PTPN6;F2;THBS1
Regulation Of Complement Activation, Classical Pathway (GO:0030450)	2023-01-08	0.149608	0.316583	0	0	6.99714	13.2927	C4BPB
Regulation Of Dendritic Cell Antigen Processing And Presentation (GO:0002604)	2023-01-08	0.149608	0.316583	0	0	6.99714	13.2927	THBS1
Regulation Of Dendritic Spine Maintenance (GO:1902950)	2023-01-08	0.149608	0.316583	0	0	6.99714	13.2927	FYN
GMP Metabolic Process (GO:0046037)	2023-01-08	0.149608	0.316583	0	0	6.99714	13.2927	PRTFDC1
Golgi Ribbon Formation (GO:0090161)	2023-01-08	0.149608	0.316583	0	0	6.99714	13.2927	GOLPH3
Regulation Of Fertilization (GO:0080154)	2023-01-08	0.149608	0.316583	0	0	6.99714	13.2927	LHFPL2
MyD88-independent Toll-Like Receptor Signaling Pathway (GO:0002756)	2023-01-08	0.149608	0.316583	0	0	6.99714	13.2927	CD40
Regulation Of Interleukin-23 Production (GO:0032667)	2023-01-08	0.149608	0.316583	0	0	6.99714	13.2927	PLCG2
Regulation Of Intrinsic Apoptotic Signaling Pathway By P53 Class Mediator (GO:1902253)	2023-01-08	0.149608	0.316583	0	0	6.99714	13.2927	PTTG1IP
Alcohol Catabolic Process (GO:0046164)	2023-01-08	0.149608	0.316583	0	0	6.99714	13.2927	APOE
Regulation Of Pattern Recognition Receptor Signaling Pathway (GO:0062207)	2023-01-08	0.149608	0.316583	0	0	6.99714	13.2927	CD36
Bone Resorption (GO:0045453)	2023-01-08	0.149608	0.316583	0	0	6.99714	13.2927	SRC
Regulation Of Podosome Assembly (GO:0071801)	2023-01-08	0.149608	0.316583	0	0	6.99714	13.2927	GSN
Regulation Of Protein Localization To Early Endosome (GO:1902965)	2023-01-08	0.149608	0.316583	0	0	6.99714	13.2927	ROCK2
Regulation Of Toll-Like Receptor 3 Signaling Pathway (GO:0034139)	2023-01-08	0.149608	0.316583	0	0	6.99714	13.2927	TRIM3
Regulation Of Tumor Necrosis Factor Superfamily Cytokine Production (GO:1903555)	2023-01-08	0.149608	0.316583	0	0	6.99714	13.2927	MAPKAPK2
Collagen-Activated Signaling Pathway (GO:0038065)	2023-01-08	0.149608	0.316583	0	0	6.99714	13.2927	UBASH3B
Cyclooxygenase Pathway (GO:0019371)	2023-01-08	0.149608	0.316583	0	0	6.99714	13.2927	TBXAS1
Dehydroascorbic Acid Transport (GO:0070837)	2023-01-08	0.149608	0.316583	0	0	6.99714	13.2927	SLC2A3
Response To Misfolded Protein (GO:0051788)	2023-01-08	0.149608	0.316583	0	0	6.99714	13.2927	CLU
Skin Morphogenesis (GO:0043589)	2023-01-08	0.149608	0.316583	0	0	6.99714	13.2927	ITGA6
Establishment Of Protein Localization To Chromatin (GO:0071169)	2023-01-08	0.149608	0.316583	0	0	6.99714	13.2927	WBP2
Glucan Metabolic Process (GO:0044042)	2023-01-08	0.149608	0.316583	0	0	6.99714	13.2927	PYGL
Vascular Associated Smooth Muscle Cell Differentiation (GO:0035886)	2023-01-08	0.149608	0.316583	0	0	6.99714	13.2927	EFEMP2
Hyaluronan Catabolic Process (GO:0030214)	2023-01-08	0.149608	0.316583	0	0	6.99714	13.2927	CEMIP
Immune Response-Inhibiting Cell Surface Receptor Signaling Pathway (GO:0002767)	2023-01-08	0.149608	0.316583	0	0	6.99714	13.2927	LYN
Integrin Activation (GO:0033622)	2023-01-08	0.149608	0.316583	0	0	6.99714	13.2927	FERMT3
Intestinal Epithelial Cell Differentiation (GO:0060575)	2023-01-08	0.149608	0.316583	0	0	6.99714	13.2927	SRC
Mesodermal Cell Differentiation (GO:0048333)	2023-01-08	0.149608	0.316583	0	0	6.99714	13.2927	ITGB3
Negative Regulation Of Glial Cell Differentiation (GO:0045686)	2023-01-08	0.149608	0.316583	0	0	6.99714	13.2927	F2
Negative Regulation Of Leukocyte Degranulation (GO:0043301)	2023-01-08	0.149608	0.316583	0	0	6.99714	13.2927	NCKAP1L
Negative Regulation Of Long-Term Synaptic Potentiation (GO:1900272)	2023-01-08	0.149608	0.316583	0	0	6.99714	13.2927	APOE
Negative Regulation Of Regulated Secretory Pathway (GO:1903306)	2023-01-08	0.149608	0.316583	0	0	6.99714	13.2927	RAP1B
Negative Regulation Of Triglyceride Metabolic Process (GO:0090209)	2023-01-08	0.149608	0.316583	0	0	6.99714	13.2927	GPLD1
Nuclear Membrane Disassembly (GO:0051081)	2023-01-08	0.149608	0.316583	0	0	6.99714	13.2927	PRKCB
Positive Regulation Of CD8-positive, Alpha-Beta T Cell Activation (GO:2001187)	2023-01-08	0.149608	0.316583	0	0	6.99714	13.2927	NCKAP1L
Positive Regulation Of Dendritic Cell Cytokine Production (GO:0002732)	2023-01-08	0.149608	0.316583	0	0	6.99714	13.2927	PLCG2
Positive Regulation Of Macrophage Cytokine Production (GO:0060907)	2023-01-08	0.149608	0.316583	0	0	6.99714	13.2927	PLCG2
Positive Regulation Of Mast Cell Degranulation (GO:0043306)	2023-01-08	0.149608	0.316583	0	0	6.99714	13.2927	SYK
Positive Regulation Of Protein Kinase C Signaling (GO:0090037)	2023-01-08	0.149608	0.316583	0	0	6.99714	13.2927	CD40
Positive Regulation Of Protein Localization To Early Endosome (GO:1902966)	2023-01-08	0.149608	0.316583	0	0	6.99714	13.2927	ROCK2
Positive Regulation Of Protein Localization To Endosome (GO:1905668)	2023-01-08	0.149608	0.316583	0	0	6.99714	13.2927	ROCK2
Purine Nucleobase Transport (GO:0006863)	2023-01-08	0.149608	0.316583	0	0	6.99714	13.2927	SLC43A3
Pyrimidine-Containing Compound Metabolic Process (GO:0072527)	2023-01-08	0.149608	0.316583	0	0	6.99714	13.2927	TYMP
Regulation Of RNA Biosynthetic Process (GO:2001141)	2023-01-08	0.149608	0.316583	0	0	6.99714	13.2927	FCN3
Regulation Of Cell Killing (GO:0031341)	2023-01-08	0.149608	0.316583	0	0	6.99714	13.2927	CFH
Regulation Of Viral Genome Replication (GO:0045069)	1967-03-01	0.151131	0.319501	0	0	2.30076	4.34754	PLSCR1;OAS3;CCL5
Action Potential (GO:0001508)	1935-02-01	0.155242	0.32757	0	0	2.97198	5.5361	GNAQ;SRI
Regulation Of Cardiac Muscle Contraction (GO:0055117)	1935-02-01	0.155242	0.32757	0	0	2.97198	5.5361	SRI;PIK3CG
Response To Molecule Of Bacterial Origin (GO:0002237)	1969-03-01	0.160735	0.333631	0	0	2.23081	4.07793	C4B;SELP;MAPKAPK2
Regulation Of Erythrocyte Differentiation (GO:0045646)	1936-02-01	0.162312	0.333631	0	0	2.88442	5.24455	LYN;NCKAP1L
Blood Vessel Diameter Maintenance (GO:0097746)	1936-02-01	0.162312	0.333631	0	0	2.88442	5.24455	ROCK1;ROCK2
Negative Regulation Of Protein Kinase B Signaling (GO:0051898)	1936-02-01	0.162312	0.333631	0	0	2.88442	5.24455	PTPRJ;PIK3CB
Positive Regulation Of Phospholipase C Activity (GO:0010863)	1936-02-01	0.162312	0.333631	0	0	2.88442	5.24455	GNAQ;ARHGAP6
Sulfur Compound Biosynthetic Process (GO:0044272)	1970-03-01	0.165605	0.333631	0	0	2.1974	3.95127	ANGPT1;ST3GAL6;GGT1
Negative Regulation Of Epithelial Cell Proliferation (GO:0050680)	1970-03-01	0.165605	0.333631	0	0	2.1974	3.95127	APOE;B2M;THBS1
Regulation Of Cellular Biosynthetic Process (GO:0031326)	1970-03-01	0.165605	0.333631	0	0	2.1974	3.95127	C3;CYFIP1;CCL5
Regulation Of Ceramide Biosynthetic Process (GO:2000303)	2023-01-09	0.166665	0.333631	0	0	6.12219	10.9695	PRKCD
Regulation Of Complement Activation (GO:0030449)	2023-01-09	0.166665	0.333631	0	0	6.12219	10.9695	CFH
Regulation Of Complement-Dependent Cytotoxicity (GO:1903659)	2023-01-09	0.166665	0.333631	0	0	6.12219	10.9695	CFH
Regulation Of Dendritic Cell Apoptotic Process (GO:2000668)	2023-01-09	0.166665	0.333631	0	0	6.12219	10.9695	LYN
ESCRT III Complex Disassembly (GO:1904903)	2023-01-09	0.166665	0.333631	0	0	6.12219	10.9695	IST1
ESCRT Complex Disassembly (GO:1904896)	2023-01-09	0.166665	0.333631	0	0	6.12219	10.9695	IST1
Regulation Of Endoplasmic Reticulum Unfolded Protein Response (GO:1900101)	2023-01-09	0.166665	0.333631	0	0	6.12219	10.9695	PIK3R1
Regulation Of Granulocyte Differentiation (GO:0030852)	2023-01-09	0.166665	0.333631	0	0	6.12219	10.9695	C1QC
Regulation Of Hair Cycle (GO:0042634)	2023-01-09	0.166665	0.333631	0	0	6.12219	10.9695	HPSE
Regulation Of High Voltage-Gated Calcium Channel Activity (GO:1901841)	2023-01-09	0.166665	0.333631	0	0	6.12219	10.9695	SRI
Actin-Mediated Cell Contraction (GO:0070252)	2023-01-09	0.166665	0.333631	0	0	6.12219	10.9695	GSN
Adherens Junction Assembly (GO:0034333)	2023-01-09	0.166665	0.333631	0	0	6.12219	10.9695	JAM3
Amino Sugar Metabolic Process (GO:0006040)	2023-01-09	0.166665	0.333631	0	0	6.12219	10.9695	FN3K
Apical Protein Localization (GO:0045176)	2023-01-09	0.166665	0.333631	0	0	6.12219	10.9695	JAM3
cGMP Biosynthetic Process (GO:0006182)	2023-01-09	0.166665	0.333631	0	0	6.12219	10.9695	GUCY1B1
Regulation Of Tau-Protein Kinase Activity (GO:1902947)	2023-01-09	0.166665	0.333631	0	0	6.12219	10.9695	CLU
Cellular Response To Oxidised Low-Density Lipoprotein Particle Stimulus (GO:0140052)	2023-01-09	0.166665	0.333631	0	0	6.12219	10.9695	CD36
Cellular Response To Purine-Containing Compound (GO:0071415)	2023-01-09	0.166665	0.333631	0	0	6.12219	10.9695	CLU
Response To Histamine (GO:0034776)	2023-01-09	0.166665	0.333631	0	0	6.12219	10.9695	DIAPH1
Ectoderm Development (GO:0007398)	2023-01-09	0.166665	0.333631	0	0	6.12219	10.9695	ITGA6
Embryonic Eye Morphogenesis (GO:0048048)	2023-01-09	0.166665	0.333631	0	0	6.12219	10.9695	MFAP2
Sequestering Of Extracellular Ligand From Receptor (GO:0035581)	2023-01-09	0.166665	0.333631	0	0	6.12219	10.9695	LTBP1
Synaptic Vesicle Fusion To Presynaptic Active Zone Membrane (GO:0031629)	2023-01-09	0.166665	0.333631	0	0	6.12219	10.9695	STX11
Tetrapyrrole Metabolic Process (GO:0033013)	2023-01-09	0.166665	0.333631	0	0	6.12219	10.9695	UROD
Granulocyte Migration (GO:0097530)	2023-01-09	0.166665	0.333631	0	0	6.12219	10.9695	JAM3
Intestinal Cholesterol Absorption (GO:0030299)	2023-01-09	0.166665	0.333631	0	0	6.12219	10.9695	CD36
Lipid Import Into Cell (GO:0140354)	2023-01-09	0.166665	0.333631	0	0	6.12219	10.9695	CD36
Long-Chain Fatty Acid Import Into Cell (GO:0044539)	2023-01-09	0.166665	0.333631	0	0	6.12219	10.9695	CD36
Mitochondrial RNA Processing (GO:0000963)	2023-01-09	0.166665	0.333631	0	0	6.12219	10.9695	TBRG4
Motor Neuron Axon Guidance (GO:0008045)	2023-01-09	0.166665	0.333631	0	0	6.12219	10.9695	SLIT2
Myelin Assembly (GO:0032288)	2023-01-09	0.166665	0.333631	0	0	6.12219	10.9695	CD9
Negative Regulation Of Bone Resorption (GO:0045779)	2023-01-09	0.166665	0.333631	0	0	6.12219	10.9695	UBASH3B
Negative Regulation Of Humoral Immune Response Mediated By Circulating Immunoglobulin (GO:0002924)	2023-01-09	0.166665	0.333631	0	0	6.12219	10.9695	C4BPB
Negative Regulation Of Leukocyte Migration (GO:0002686)	2023-01-09	0.166665	0.333631	0	0	6.12219	10.9695	SLIT2
Negative Regulation Of Lipid Localization (GO:1905953)	2023-01-09	0.166665	0.333631	0	0	6.12219	10.9695	ITGB3
Negative Regulation Of Protein Maturation (GO:1903318)	2023-01-09	0.166665	0.333631	0	0	6.12219	10.9695	SERPINE2
Negative Regulation Of Telomerase Activity (GO:0051974)	2023-01-09	0.166665	0.333631	0	0	6.12219	10.9695	SRC
Negative Regulation Of Toll-Like Receptor 4 Signaling Pathway (GO:0034144)	2023-01-09	0.166665	0.333631	0	0	6.12219	10.9695	LYN
Negative Regulation Of Vascular Endothelial Growth Factor Signaling Pathway (GO:1900747)	2023-01-09	0.166665	0.333631	0	0	6.12219	10.9695	PIK3CB
Nucleoside Metabolic Process (GO:0009116)	2023-01-09	0.166665	0.333631	0	0	6.12219	10.9695	TYMP
Pinocytosis (GO:0006907)	2023-01-09	0.166665	0.333631	0	0	6.12219	10.9695	MAPKAPK2
Positive Regulation Of T Cell Apoptotic Process (GO:0070234)	2023-01-09	0.166665	0.333631	0	0	6.12219	10.9695	CCL5
Positive Regulation Of Hippo Signaling (GO:0035332)	2023-01-09	0.166665	0.333631	0	0	6.12219	10.9695	SRC
Positive Regulation Of Keratinocyte Migration (GO:0051549)	2023-01-09	0.166665	0.333631	0	0	6.12219	10.9695	MAPRE2
Primary Alcohol Catabolic Process (GO:0034310)	2023-01-09	0.166665	0.333631	0	0	6.12219	10.9695	SULT1A3
Regulation Of PERK-mediated Unfolded Protein Response (GO:1903897)	2023-01-09	0.166665	0.333631	0	0	6.12219	10.9695	NCK2
Regulation Of Actin Filament Length (GO:0030832)	2023-01-09	0.166665	0.333631	0	0	6.12219	10.9695	BRK1
Regulation Of Actin Filament-Based Movement (GO:1903115)	2023-01-09	0.166665	0.333631	0	0	6.12219	10.9695	SRI
Regulation Of Cellular Extravasation (GO:0002691)	2023-01-09	0.166665	0.333631	0	0	6.12219	10.9695	JAM3
Regulation Of Vascular Associated Smooth Muscle Cell Proliferation (GO:1904705)	1937-02-01	0.169438	0.337736	0	0	2.80186	4.97405	EFEMP2;PRKG1
Negative Regulation Of Endothelial Cell Proliferation (GO:0001937)	1937-02-01	0.169438	0.337736	0	0	2.80186	4.97405	APOE;THBS1
Positive Regulation Of Receptor Signaling Pathway Via JAK-STAT (GO:0046427)	1937-02-01	0.169438	0.337736	0	0	2.80186	4.97405	CCL5;F2
Positive Regulation Of Receptor Signaling Pathway Via STAT (GO:1904894)	1937-02-01	0.169438	0.337736	0	0	2.80186	4.97405	CCL5;F2
Protein Localization (GO:0008104)	10/351	0.169475	0.337736	0	0	1.44438	2.56384	CTSA;ANGPT1;IST1;LRBA;STXBP2;ESAM;VPS45;RAB6B;STX11;JAM3
Regulation Of Cold-Induced Thermogenesis (GO:0120161)	5/146	0.170219	0.338611	0	0	1.74242	3.08526	ADAMTS5;SYK;MFAP2;CXCR4;CD36
Positive Regulation Of Cellular Catabolic Process (GO:0031331)	5/146	0.170219	0.338611	0	0	1.74242	3.08526	ROCK1;PRKCD;APOE;PIK3CB;GPLD1
Negative Regulation Of Macromolecule Metabolic Process (GO:0010605)	6/186	0.171373	0.340603	0	0	1.63873	2.89058	CLDN5;CLDN3;PRKAR1A;ROCK2;ADAM10;APOE
Glycerophospholipid Biosynthetic Process (GO:0046474)	4/108	0.171779	0.340799	0	0	1.88868	3.32701	PLSCR1;SLC44A1;SLC44A2;PLCG2
Lipid Transport (GO:0006869)	4/108	0.171779	0.340799	0	0	1.88868	3.32701	CETP;APOE;CD36;MFSD2B
Regulation Of Cell Growth (GO:0001558)	7/227	0.172562	0.342048	0	0	1.56499	2.74968	SDCBP;FHL1;ADAM10;PRKCQ;PTPRJ;SLIT2;RASGRP2
Negative Regulation Of Catabolic Process (GO:0009895)	1972-03-01	0.175472	0.347198	0	0	2.13349	3.71286	APOC1;APOC3;GIT1
Positive Regulation Of Protein Localization To Nucleus (GO:1900182)	1972-03-01	0.175472	0.347198	0	0	2.13349	3.71286	PRKCD;PIK3R1;F2
Extracellular Structure Organization (GO:0043062)	4/109	0.175716	0.34737	0	0	1.8706	3.25277	ADAMTS5;ADAMTS2;ADAMTS1;PXDN
Calcium-Dependent Cell-Cell Adhesion Via Plasma Membrane Cell Adhesion Molecules (GO:0016339)	1938-02-01	0.176616	0.347913	0	0	2.72389	4.72262	SELP;CDH5
Regulation Of Protein Import Into Nucleus (GO:0042306)	1938-02-01	0.176616	0.347913	0	0	2.72389	4.72262	PRKCD;PIK3R1
Fatty Acid Transport (GO:0015908)	1938-02-01	0.176616	0.347913	0	0	2.72389	4.72262	APOE;CD36
Tumor Necrosis Factor-Mediated Signaling Pathway (GO:0033209)	1938-02-01	0.176616	0.347913	0	0	2.72389	4.72262	ILK;LIMS1
Defense Response To Symbiont (GO:0140546)	5/148	0.176883	0.347967	0	0	1.71788	2.97582	FCN3;CD40;PLSCR1;PTPRC;OAS3
Axonogenesis (GO:0007409)	6/188	0.17724	0.347967	0	0	1.62056	2.80397	VASP;CYFIP1;SEMA3C;PRKCQ;FYN;SLIT2
External Encapsulating Structure Organization (GO:0045229)	4/110	0.179683	0.347967	0	0	1.85286	3.18054	ADAMTS5;ADAMTS2;ADAMTS1;PXDN
Cellular Response To Reactive Oxygen Species (GO:0034614)	1973-03-01	0.180467	0.347967	0	0	2.10291	3.60062	PRKCD;FYN;CLU
Negative Regulation Of Intracellular Signal Transduction (GO:1902532)	7/231	0.183216	0.347967	0	0	1.53672	2.60795	LYN;SRC;PLEK;PTPRJ;PIK3CB;SLIT2;THBS1
Regulation Of Coagulation (GO:0050818)	2023-01-10	0.183381	0.347967	0	0	5.44167	9.23009	F2
Regulation Of Cysteine-Type Endopeptidase Activity Involved In Apoptotic Signaling Pathway (GO:2001267)	2023-01-10	0.183381	0.347967	0	0	5.44167	9.23009	GSN
Rap Protein Signal Transduction (GO:0032486)	2023-01-10	0.183381	0.347967	0	0	5.44167	9.23009	RAP1B
T Cell Chemotaxis (GO:0010818)	2023-01-10	0.183381	0.347967	0	0	5.44167	9.23009	PIK3CG
Actin Filament Depolymerization (GO:0030042)	2023-01-10	0.183381	0.347967	0	0	5.44167	9.23009	GSN
Regulation Of Lamellipodium Morphogenesis (GO:2000392)	2023-01-10	0.183381	0.347967	0	0	5.44167	9.23009	SRC
Regulation Of Lipid Transport (GO:0032368)	2023-01-10	0.183381	0.347967	0	0	5.44167	9.23009	ITGB3
Regulation Of Low-Density Lipoprotein Particle Clearance (GO:0010988)	2023-01-10	0.183381	0.347967	0	0	5.44167	9.23009	APOC3
Regulation Of Microtubule Nucleation (GO:0010968)	2023-01-10	0.183381	0.347967	0	0	5.44167	9.23009	GIT1
Regulation Of Mitochondrial Depolarization (GO:0051900)	2023-01-10	0.183381	0.347967	0	0	5.44167	9.23009	SRC
Basement Membrane Organization (GO:0071711)	2023-01-10	0.183381	0.347967	0	0	5.44167	9.23009	PXDN
Cellular Response To Cholesterol (GO:0071397)	2023-01-10	0.183381	0.347967	0	0	5.44167	9.23009	GPLD1
Regulation Of Toll-Like Receptor 2 Signaling Pathway (GO:0034135)	2023-01-10	0.183381	0.347967	0	0	5.44167	9.23009	LYN
Serine Family Amino Acid Biosynthetic Process (GO:0009070)	2023-01-10	0.183381	0.347967	0	0	5.44167	9.23009	GGT1
Endosomal Vesicle Fusion (GO:0034058)	2023-01-10	0.183381	0.347967	0	0	5.44167	9.23009	SAMD9
Engulfment Of Apoptotic Cell (GO:0043652)	2023-01-10	0.183381	0.347967	0	0	5.44167	9.23009	THBS1
Epithelial Cell Apoptotic Process (GO:1904019)	2023-01-10	0.183381	0.347967	0	0	5.44167	9.23009	GSN
Establishment Of Endothelial Intestinal Barrier (GO:0090557)	2023-01-10	0.183381	0.347967	0	0	5.44167	9.23009	F11R
Fatty Acid Homeostasis (GO:0055089)	2023-01-10	0.183381	0.347967	0	0	5.44167	9.23009	APOE
Insulin-Like Growth Factor Receptor Signaling Pathway (GO:0048009)	2023-01-10	0.183381	0.347967	0	0	5.44167	9.23009	PIK3R1
Mast Cell Activation Involved In Immune Response (GO:0002279)	2023-01-10	0.183381	0.347967	0	0	5.44167	9.23009	PIK3CG
Mast Cell Degranulation (GO:0043303)	2023-01-10	0.183381	0.347967	0	0	5.44167	9.23009	PIK3CG
Negative Regulation Of B Cell Proliferation (GO:0030889)	2023-01-10	0.183381	0.347967	0	0	5.44167	9.23009	LYN
Negative Regulation Of Activated T Cell Proliferation (GO:0046007)	2023-01-10	0.183381	0.347967	0	0	5.44167	9.23009	PRKAR1A
Negative Regulation Of Glycolytic Process (GO:0045820)	2023-01-10	0.183381	0.347967	0	0	5.44167	9.23009	GIT1
Negative Regulation Of Interleukin-17 Production (GO:0032700)	2023-01-10	0.183381	0.347967	0	0	5.44167	9.23009	NCKAP1L
Negative Regulation Of Oxidoreductase Activity (GO:0051354)	2023-01-10	0.183381	0.347967	0	0	5.44167	9.23009	HP
Negative Regulation Of Response To Cytokine Stimulus (GO:0060761)	2023-01-10	0.183381	0.347967	0	0	5.44167	9.23009	PTPRC
Positive Regulation Of Actin Filament Depolymerization (GO:0030836)	2023-01-10	0.183381	0.347967	0	0	5.44167	9.23009	PLEK
Positive Regulation Of Bone Resorption (GO:0045780)	2023-01-10	0.183381	0.347967	0	0	5.44167	9.23009	SYK
Positive Regulation Of Cellular Senescence (GO:2000774)	2023-01-10	0.183381	0.347967	0	0	5.44167	9.23009	B2M
Positive Regulation Of Cholesterol Metabolic Process (GO:0090205)	2023-01-10	0.183381	0.347967	0	0	5.44167	9.23009	APOE
Positive Regulation Of Lipid Localization (GO:1905954)	2023-01-10	0.183381	0.347967	0	0	5.44167	9.23009	C3
Positive Regulation Of Protein Depolymerization (GO:1901881)	2023-01-10	0.183381	0.347967	0	0	5.44167	9.23009	PLEK
Positive Regulation Of Transforming Growth Factor Beta Production (GO:0071636)	2023-01-10	0.183381	0.347967	0	0	5.44167	9.23009	THBS1
Protein Kinase C Signaling (GO:0070528)	2023-01-10	0.183381	0.347967	0	0	5.44167	9.23009	PLEK
Regulation Of Calcium Ion Import Across Plasma Membrane (GO:1905664)	2023-01-10	0.183381	0.347967	0	0	5.44167	9.23009	FYN
Cytoskeleton Organization (GO:0007010)	4/111	0.18368	0.347967	0	0	1.83545	3.11027	DIAPH1;APOE;ANK1;ARHGAP4
Regulation Of Protein Tyrosine Kinase Activity (GO:0061097)	1939-02-01	0.183841	0.347967	0	0	2.65014	4.4885	PTPRC;NCK2
Positive Regulation Of ATP-dependent Activity (GO:0032781)	1939-02-01	0.183841	0.347967	0	0	2.65014	4.4885	PLSCR1;PFN1
Positive Regulation Of Lipid Biosynthetic Process (GO:0046889)	1939-02-01	0.183841	0.347967	0	0	2.65014	4.4885	APOE;GPLD1
Neuron Projection Development (GO:0031175)	6/192	0.189213	0.357831	0	0	1.58538	2.63947	LYN;NCKAP1;ROCK1;NCKAP1L;APOE;RAB6B
Negative Regulation Of Phosphorylation (GO:0042326)	1975-03-01	0.190568	0.359578	0	0	2.04428	3.3889	LYN;ROCK1;SLIT2
Regulation Of Microtubule Cytoskeleton Organization (GO:0070507)	1940-02-01	0.191107	0.359578	0	0	2.58027	4.27014	ROCK1;MAPRE2
Regulation Of Protein Dephosphorylation (GO:0035304)	1940-02-01	0.191107	0.359578	0	0	2.58027	4.27014	CDH5;PRKCD
Synaptic Vesicle Endocytosis (GO:0048488)	1940-02-01	0.191107	0.359578	0	0	2.58027	4.27014	STON2;DNM1
Water-Soluble Vitamin Metabolic Process (GO:0006767)	1940-02-01	0.191107	0.359578	0	0	2.58027	4.27014	GSTO1;SLC2A3
Positive Regulation Of Cell Cycle G1/S Phase Transition (GO:1902808)	1940-02-01	0.191107	0.359578	0	0	2.58027	4.27014	ADAMTS1;PLCG2
Negative Regulation Of Cellular Process (GO:0048523)	14/537	0.192841	0.362534	0	0	1.31948	2.17172	LYN;ANGPT1;TGFB1I1;FHL1;ADAM10;PTPRJ;CLU;THBS1;CLDN3;ADAMTS1;NCK2;PTPN6;SLIT2;GPLD1
Regulation Of Ras Protein Signal Transduction (GO:0046578)	1976-03-01	0.195672	0.364373	0	0	2.01618	3.28902	ARHGDIB;DENND3;GIT1
Regulation Of Microtubule-Based Process (GO:0032886)	1941-02-01	0.198411	0.364373	0	0	2.51398	4.06615	DIAPH1;ROCK1
Visual System Development (GO:0150063)	1941-02-01	0.198411	0.364373	0	0	2.51398	4.06615	C3;C1QA
Positive Regulation Of Response To Biotic Stimulus (GO:0002833)	1941-02-01	0.198411	0.364373	0	0	2.51398	4.06615	PLSCR1;CCL5
Regulation Of Cytoplasmic Transport (GO:1903649)	2023-01-11	0.199763	0.364373	0	0	4.89725	7.88764	SRC
Golgi To Lysosome Transport (GO:0090160)	2023-01-11	0.199763	0.364373	0	0	4.89725	7.88764	EHD3
Regulation Of Keratinocyte Migration (GO:0051547)	2023-01-11	0.199763	0.364373	0	0	4.89725	7.88764	MAPRE2
Regulation Of Leukocyte Tethering Or Rolling (GO:1903236)	2023-01-11	0.199763	0.364373	0	0	4.89725	7.88764	SELP
Regulation Of Muscle System Process (GO:0090257)	2023-01-11	0.199763	0.364373	0	0	4.89725	7.88764	SRI
cGMP Metabolic Process (GO:0046068)	2023-01-11	0.199763	0.364373	0	0	4.89725	7.88764	GUCY1B1
Carbon Dioxide Transport (GO:0015670)	2023-01-11	0.199763	0.364373	0	0	4.89725	7.88764	CA2
Cellular Response To Acetylcholine (GO:1905145)	2023-01-11	0.199763	0.364373	0	0	4.89725	7.88764	ROCK2
Regulation Of Stress-Activated Protein Kinase Signaling Cascade (GO:0070302)	2023-01-11	0.199763	0.364373	0	0	4.89725	7.88764	LYN
Cellular Response To Growth Hormone Stimulus (GO:0071378)	2023-01-11	0.199763	0.364373	0	0	4.89725	7.88764	PIK3R1
Central Nervous System Myelination (GO:0022010)	2023-01-11	0.199763	0.364373	0	0	4.89725	7.88764	CLU
Complement Receptor Mediated Signaling Pathway (GO:0002430)	2023-01-11	0.199763	0.364373	0	0	4.89725	7.88764	GPLD1
Response To Nitric Oxide (GO:0071731)	2023-01-11	0.199763	0.364373	0	0	4.89725	7.88764	GUCY1B1
Erythrocyte Development (GO:0048821)	2023-01-11	0.199763	0.364373	0	0	4.89725	7.88764	NCKAP1L
Intestinal Lipid Absorption (GO:0098856)	2023-01-11	0.199763	0.364373	0	0	4.89725	7.88764	CD36
Intrinsic Apoptotic Signaling Pathway In Response To Oxidative Stress (GO:0008631)	2023-01-11	0.199763	0.364373	0	0	4.89725	7.88764	PRKCD
Leukotriene D4 Metabolic Process (GO:1901748)	2023-01-11	0.199763	0.364373	0	0	4.89725	7.88764	GGT1
Macrophage Chemotaxis (GO:0048246)	2023-01-11	0.199763	0.364373	0	0	4.89725	7.88764	CCL5
Negative Regulation Of Amyloid Fibril Formation (GO:1905907)	2023-01-11	0.199763	0.364373	0	0	4.89725	7.88764	CLU
Negative Regulation Of Bone Remodeling (GO:0046851)	2023-01-11	0.199763	0.364373	0	0	4.89725	7.88764	UBASH3B
Negative Regulation Of Cellular Response To Vascular Endothelial Growth Factor Stimulus (GO:1902548)	2023-01-11	0.199763	0.364373	0	0	4.89725	7.88764	PIK3CB
Negative Regulation Of Glucose Transmembrane Transport (GO:0010829)	2023-01-11	0.199763	0.364373	0	0	4.89725	7.88764	PRKCB
Negative Regulation Of Microtubule Polymerization (GO:0031115)	2023-01-11	0.199763	0.364373	0	0	4.89725	7.88764	CDH5
Negative Regulation Of Nitrogen Compound Metabolic Process (GO:0051172)	2023-01-11	0.199763	0.364373	0	0	4.89725	7.88764	APOE
Negative Regulation Of Reactive Oxygen Species Biosynthetic Process (GO:1903427)	2023-01-11	0.199763	0.364373	0	0	4.89725	7.88764	FYN
Positive Regulation Of Endoplasmic Reticulum Unfolded Protein Response (GO:1900103)	2023-01-11	0.199763	0.364373	0	0	4.89725	7.88764	PIK3R1
Positive Regulation Of Triglyceride Biosynthetic Process (GO:0010867)	2023-01-11	0.199763	0.364373	0	0	4.89725	7.88764	GPLD1
Pyrimidine Nucleobase Metabolic Process (GO:0006206)	2023-01-11	0.199763	0.364373	0	0	4.89725	7.88764	CTPS2
Regulation Of CD4-positive, Alpha-Beta T Cell Differentiation (GO:0043370)	2023-01-11	0.199763	0.364373	0	0	4.89725	7.88764	NCKAP1L
Regulation Of T Cell Apoptotic Process (GO:0070232)	2023-01-11	0.199763	0.364373	0	0	4.89725	7.88764	PRKCQ
Regulation Of Actin Filament Depolymerization (GO:0030834)	2023-01-11	0.199763	0.364373	0	0	4.89725	7.88764	PLEK
Regulation Of Cell Communication By Electrical Coupling Involved In Cardiac Conduction (GO:1901844)	2023-01-11	0.199763	0.364373	0	0	4.89725	7.88764	SRI
Organelle Assembly (GO:0070925)	9/322	0.199881	0.364373	0	0	1.41467	2.27766	SRPX;EHD3;GSN;ABLIM3;IST1;SEPTIN6;ASAP1;CORO1A;RAB8B
Chloride Transport (GO:0006821)	1977-03-01	0.200809	0.365765	0	0	1.98883	3.19287	TTYH3;ANO6;APOL1
Regulation Of Osteoclast Differentiation (GO:0045670)	1942-02-01	0.205747	0.372927	0	0	2.451	3.8753	UBASH3B;LRRC17
Collagen Fibril Organization (GO:0030199)	1942-02-01	0.205747	0.372927	0	0	2.451	3.8753	ADAMTS2;PXDN
Lysosome Localization (GO:0032418)	1942-02-01	0.205747	0.372927	0	0	2.451	3.8753	SYTL4;PIK3CG
Modulation By Host Of Symbiont Process (GO:0051851)	1942-02-01	0.205747	0.372927	0	0	2.451	3.8753	ROCK2;CCL5
Positive Regulation Of Calcium Ion Transmembrane Transport (GO:1904427)	1942-02-01	0.205747	0.372927	0	0	2.451	3.8753	CEMIP;F2
Regulation Of Axonogenesis (GO:0050770)	1942-02-01	0.205747	0.372927	0	0	2.451	3.8753	KIF13B;SLIT2
Positive Regulation Of Catabolic Process (GO:0009896)	1979-03-01	0.211177	0.376156	0	0	1.93629	3.01105	C4BPA;C4BPB;CLU
Positive Regulation Of Protein Localization To Membrane (GO:1905477)	1979-03-01	0.211177	0.376156	0	0	1.93629	3.01105	CEMIP;FYN;PIK3R1
Positive Regulation Of Cell Projection Organization (GO:0031346)	4/118	0.21243	0.376156	0	0	1.72213	2.66782	LYN;ITGA6;APOE;SLIT2
Response To Amyloid-Beta (GO:1904645)	1943-02-01	0.213113	0.376156	0	0	2.3911	3.69648	FYN;CD36
Intracellular Steroid Hormone Receptor Signaling Pathway (GO:0030518)	1943-02-01	0.213113	0.376156	0	0	2.3911	3.69648	SRC;WBP2
Learning (GO:0007612)	1943-02-01	0.213113	0.376156	0	0	2.3911	3.69648	CLDN5;FYN
Lysosome Organization (GO:0007040)	1943-02-01	0.213113	0.376156	0	0	2.3911	3.69648	SRPX;CORO1A
mRNA Destabilization (GO:0061157)	1943-02-01	0.213113	0.376156	0	0	2.3911	3.69648	ROCK1;ROCK2
Positive Regulation Of Stress Fiber Assembly (GO:0051496)	1943-02-01	0.213113	0.376156	0	0	2.3911	3.69648	ROCK2;FHOD1
Regulation Of Cell-Cell Adhesion (GO:0022407)	1943-02-01	0.213113	0.376156	0	0	2.3911	3.69648	SRC;FERMT3
Response To Lipopolysaccharide (GO:0032496)	5/159	0.215175	0.376156	0	0	1.59427	2.44929	SELP;SERPINE1;MAPKAPK2;GIT1;PF4V1
Regulation Of Chemokine (C-X-C Motif) Ligand 2 Production (GO:2000341)	2023-01-12	0.215816	0.376156	0	0	4.45182	6.8261	OAS3
C-terminal Protein Amino Acid Modification (GO:0018410)	2023-01-12	0.215816	0.376156	0	0	4.45182	6.8261	GPLD1
Regulation Of Chromosome Separation (GO:1905818)	2023-01-12	0.215816	0.376156	0	0	4.45182	6.8261	PLSCR1
NADPH Regeneration (GO:0006740)	2023-01-12	0.215816	0.376156	0	0	4.45182	6.8261	DERA
Astrocyte Activation (GO:0048143)	2023-01-12	0.215816	0.376156	0	0	4.45182	6.8261	C1QA
Axonal Transport Of Mitochondrion (GO:0019896)	2023-01-12	0.215816	0.376156	0	0	4.45182	6.8261	OPA1
Regulation Of Platelet-Derived Growth Factor Receptor Signaling Pathway (GO:0010640)	2023-01-12	0.215816	0.376156	0	0	4.45182	6.8261	PTPRJ
Regulation Of Vascular Associated Smooth Muscle Cell Migration (GO:1904752)	2023-01-12	0.215816	0.376156	0	0	4.45182	6.8261	PRKG1
Relaxation Of Cardiac Muscle (GO:0055119)	2023-01-12	0.215816	0.376156	0	0	4.45182	6.8261	GSN
Response To Interleukin-6 (GO:0070741)	2023-01-12	0.215816	0.376156	0	0	4.45182	6.8261	ST3GAL6
Response To Iron Ion (GO:0010039)	2023-01-12	0.215816	0.376156	0	0	4.45182	6.8261	B2M
Secretion (GO:0046903)	2023-01-12	0.215816	0.376156	0	0	4.45182	6.8261	UNC13D
Early Endosome To Golgi Transport (GO:0034498)	2023-01-12	0.215816	0.376156	0	0	4.45182	6.8261	EHD3
Endothelium Development (GO:0003158)	2023-01-12	0.215816	0.376156	0	0	4.45182	6.8261	PECAM1
Epithelial Cell Morphogenesis (GO:0003382)	2023-01-12	0.215816	0.376156	0	0	4.45182	6.8261	CLDN3
Fatty Acid Transmembrane Transport (GO:1902001)	2023-01-12	0.215816	0.376156	0	0	4.45182	6.8261	CD36
Glucose Import (GO:0046323)	2023-01-12	0.215816	0.376156	0	0	4.45182	6.8261	SLC2A3
Triglyceride Catabolic Process (GO:0019433)	2023-01-12	0.215816	0.376156	0	0	4.45182	6.8261	APOC3
Granulocyte Differentiation (GO:0030851)	2023-01-12	0.215816	0.376156	0	0	4.45182	6.8261	LYN
Lipid Droplet Formation (GO:0140042)	2023-01-12	0.215816	0.376156	0	0	4.45182	6.8261	RNF213
Low-Density Lipoprotein Particle Remodeling (GO:0034374)	2023-01-12	0.215816	0.376156	0	0	4.45182	6.8261	CETP
Macrophage Migration (GO:1905517)	2023-01-12	0.215816	0.376156	0	0	4.45182	6.8261	CCL5
Negative Regulation By Host Of Viral Transcription (GO:0043922)	2023-01-12	0.215816	0.376156	0	0	4.45182	6.8261	CCL5
Negative Regulation Of Alcohol Biosynthetic Process (GO:1902931)	2023-01-12	0.215816	0.376156	0	0	4.45182	6.8261	PLEK
Negative Regulation Of Mononuclear Cell Migration (GO:0071676)	2023-01-12	0.215816	0.376156	0	0	4.45182	6.8261	SLIT2
Neutrophil Mediated Immunity (GO:0002446)	2023-01-12	0.215816	0.376156	0	0	4.45182	6.8261	STXBP2
Organophosphate Catabolic Process (GO:0046434)	2023-01-12	0.215816	0.376156	0	0	4.45182	6.8261	PON1
Phospholipid Homeostasis (GO:0055091)	2023-01-12	0.215816	0.376156	0	0	4.45182	6.8261	CETP
Porphyrin-Containing Compound Catabolic Process (GO:0006787)	2023-01-12	0.215816	0.376156	0	0	4.45182	6.8261	UROD
Positive Regulation Of T Cell Chemotaxis (GO:0010820)	2023-01-12	0.215816	0.376156	0	0	4.45182	6.8261	CCL5
Positive Regulation Of Calcium-Mediated Signaling (GO:0050850)	2023-01-12	0.215816	0.376156	0	0	4.45182	6.8261	PLCG2
Positive Regulation Of Cellular Extravasation (GO:0002693)	2023-01-12	0.215816	0.376156	0	0	4.45182	6.8261	JAM3
Positive Regulation Of Integrin-Mediated Signaling Pathway (GO:2001046)	2023-01-12	0.215816	0.376156	0	0	4.45182	6.8261	LIMS1
Positive Regulation Of Neuroinflammatory Response (GO:0150078)	2023-01-12	0.215816	0.376156	0	0	4.45182	6.8261	PLCG2
Positive Regulation Of Regulated Secretory Pathway (GO:1903307)	2023-01-12	0.215816	0.376156	0	0	4.45182	6.8261	UNC13D
Positive Regulation Of Ruffle Assembly (GO:1900029)	2023-01-12	0.215816	0.376156	0	0	4.45182	6.8261	PFN1
Regulation Of Actin Filament Organization (GO:0110053)	2023-01-12	0.215816	0.376156	0	0	4.45182	6.8261	BRK1
Regulation Of Cell Communication By Electrical Coupling (GO:0010649)	2023-01-12	0.215816	0.376156	0	0	4.45182	6.8261	SRI
Wound Healing (GO:0042060)	1980-03-01	0.216404	0.376885	0	0	1.91105	2.92507	ITGB3;HPSE;SYTL4
Cellular Response To Tumor Necrosis Factor (GO:0071356)	4/119	0.216637	0.376996	0	0	1.70706	2.61101	CD40;CCL5;ILK;LIMS1
Bone Development (GO:0060348)	1944-02-01	0.220503	0.382227	0	0	2.33405	3.52872	PTPRC;LRRC17
Regulation Of Viral Entry Into Host Cell (GO:0046596)	1944-02-01	0.220503	0.382227	0	0	2.33405	3.52872	FCN3;GSN
Extracellular Matrix Disassembly (GO:0022617)	1944-02-01	0.220503	0.382227	0	0	2.33405	3.52872	ADAMTS5;GSN
Lymphocyte Chemotaxis (GO:0048247)	1944-02-01	0.220503	0.382227	0	0	2.33405	3.52872	CCL5;PIK3CG
Positive Regulation Of Nucleocytoplasmic Transport (GO:0046824)	1944-02-01	0.220503	0.382227	0	0	2.33405	3.52872	PRKCD;PIK3R1
Activation Of Protein Kinase Activity (GO:0032147)	1981-03-01	0.221658	0.383931	0	0	1.88645	2.84217	ANGPT1;ITGB3;PRKCD
Positive Regulation Of Programmed Cell Death (GO:0043068)	7/245	0.222517	0.384876	0	0	1.44528	2.1719	SYK;HTRA1;ANO6;ITGA6;SLIT2;CLU;GPLD1
Positive Regulation Of DNA-binding Transcription Factor Activity (GO:0051091)	7/246	0.225433	0.384876	0	0	1.43916	2.14397	CD40;PRKCB;BTK;PLCG2;PRKCQ;CD36;CLU
Protein Autophosphorylation (GO:0046777)	5/162	0.226046	0.384876	0	0	1.56357	2.32505	LYN;SRMS;SRC;MAPKAPK2;FYN
I-kappaB kinase/NF-kappaB Signaling (GO:0007249)	1945-02-01	0.227913	0.384876	0	0	2.27965	3.37113	ROCK1;ROCK2
Regulation Of Protein Modification Process (GO:0031399)	1945-02-01	0.227913	0.384876	0	0	2.27965	3.37113	LYN;CDH5
Regulation Of Telomerase Activity (GO:0051972)	1945-02-01	0.227913	0.384876	0	0	2.27965	3.37113	SRC;PRKCQ
Organic Hydroxy Compound Transport (GO:0015850)	1945-02-01	0.227913	0.384876	0	0	2.27965	3.37113	SLC44A1;SLC44A2
Positive Regulation Of Innate Immune Response (GO:0045089)	1945-02-01	0.227913	0.384876	0	0	2.27965	3.37113	PLSCR1;CCL5
Positive Regulation Of mRNA Catabolic Process (GO:0061014)	1945-02-01	0.227913	0.384876	0	0	2.27965	3.37113	ROCK1;ROCK2
Fatty Acid Metabolic Process (GO:0006631)	4/122	0.229391	0.384876	0	0	1.66341	2.44908	GPX1;ALOX12;CD36;GGT1
ERBB2 Signaling Pathway (GO:0038128)	2023-01-13	0.231548	0.384876	0	0	4.08063	5.96982	SRC
GTP Metabolic Process (GO:0046039)	2023-01-13	0.231548	0.384876	0	0	4.08063	5.96982	OPA1
Regulation Of Humoral Immune Response (GO:0002920)	2023-01-13	0.231548	0.384876	0	0	4.08063	5.96982	CFH
T Cell Differentiation In Thymus (GO:0033077)	2023-01-13	0.231548	0.384876	0	0	4.08063	5.96982	PTPRC
Regulation Of Leukocyte Migration (GO:0002685)	2023-01-13	0.231548	0.384876	0	0	4.08063	5.96982	NCKAP1L
Acute-Phase Response (GO:0006953)	2023-01-13	0.231548	0.384876	0	0	4.08063	5.96982	PLSCR1
Regulation Of Macrophage Cytokine Production (GO:0010935)	2023-01-13	0.231548	0.384876	0	0	4.08063	5.96982	PLCG2
Amyloid Precursor Protein Catabolic Process (GO:0042987)	2023-01-13	0.231548	0.384876	0	0	4.08063	5.96982	ADAM10
Regulation Of Oxidoreductase Activity (GO:0051341)	2023-01-13	0.231548	0.384876	0	0	4.08063	5.96982	HP
Catecholamine Metabolic Process (GO:0006584)	2023-01-13	0.231548	0.384876	0	0	4.08063	5.96982	SULT1A3
Regulation Of Response To Endoplasmic Reticulum Stress (GO:1905897)	2023-01-13	0.231548	0.384876	0	0	4.08063	5.96982	CLU
Cellular Modified Amino Acid Catabolic Process (GO:0042219)	2023-01-13	0.231548	0.384876	0	0	4.08063	5.96982	ABHD16A
Cellular Response To Arsenic-Containing Substance (GO:0071243)	2023-01-13	0.231548	0.384876	0	0	4.08063	5.96982	GSTO1
Regulation Of Trophoblast Cell Migration (GO:1901163)	2023-01-13	0.231548	0.384876	0	0	4.08063	5.96982	ARHGDIB
Relaxation Of Muscle (GO:0090075)	2023-01-13	0.231548	0.384876	0	0	4.08063	5.96982	GSN
Interleukin-6-Mediated Signaling Pathway (GO:0070102)	2023-01-13	0.231548	0.384876	0	0	4.08063	5.96982	SRC
Lipid Oxidation (GO:0034440)	2023-01-13	0.231548	0.384876	0	0	4.08063	5.96982	ALOX12
Mature B Cell Differentiation Involved In Immune Response (GO:0002313)	2023-01-13	0.231548	0.384876	0	0	4.08063	5.96982	DOCK11
Microvillus Organization (GO:0032528)	2023-01-13	0.231548	0.384876	0	0	4.08063	5.96982	RAP1B
Mitochondrial Fission (GO:0000266)	2023-01-13	0.231548	0.384876	0	0	4.08063	5.96982	OPA1
Monoacylglycerol Metabolic Process (GO:0046462)	2023-01-13	0.231548	0.384876	0	0	4.08063	5.96982	ABHD16A
Negative Regulation Of DNA Damage Response, Signal Transduction By P53 Class Mediator (GO:0043518)	2023-01-13	0.231548	0.384876	0	0	4.08063	5.96982	PTTG1IP
Negative Regulation Of Bone Mineralization (GO:0030502)	2023-01-13	0.231548	0.384876	0	0	4.08063	5.96982	ECM1
Negative Regulation Of Cell Activation (GO:0050866)	2023-01-13	0.231548	0.384876	0	0	4.08063	5.96982	F2
Negative Regulation Of Cell Migration Involved In Sprouting Angiogenesis (GO:0090051)	2023-01-13	0.231548	0.384876	0	0	4.08063	5.96982	THBS1
Negative Regulation Of Endoplasmic Reticulum Unfolded Protein Response (GO:1900102)	2023-01-13	0.231548	0.384876	0	0	4.08063	5.96982	NCK2
Negative Regulation Of Fibroblast Growth Factor Receptor Signaling Pathway (GO:0040037)	2023-01-13	0.231548	0.384876	0	0	4.08063	5.96982	THBS1
Negative Regulation Of Interleukin-12 Production (GO:0032695)	2023-01-13	0.231548	0.384876	0	0	4.08063	5.96982	THBS1
Negative Regulation Of Neuroinflammatory Response (GO:0150079)	2023-01-13	0.231548	0.384876	0	0	4.08063	5.96982	PTPRC
Negative Regulation Of Receptor Internalization (GO:0002091)	2023-01-13	0.231548	0.384876	0	0	4.08063	5.96982	SDCBP
Peptidyl-Tyrosine Autophosphorylation (GO:0038083)	2023-01-13	0.231548	0.384876	0	0	4.08063	5.96982	SRMS
Plasma Membrane Tubulation (GO:0097320)	2023-01-13	0.231548	0.384876	0	0	4.08063	5.96982	CAVIN2
Positive Regulation Of T Cell Receptor Signaling Pathway (GO:0050862)	2023-01-13	0.231548	0.384876	0	0	4.08063	5.96982	CD226
Positive Regulation Of T-helper 17 Type Immune Response (GO:2000318)	2023-01-13	0.231548	0.384876	0	0	4.08063	5.96982	PRKCQ
Positive Regulation Of Alpha-Beta T Cell Differentiation (GO:0046638)	2023-01-13	0.231548	0.384876	0	0	4.08063	5.96982	NCKAP1L
Positive Regulation Of Chromosome Separation (GO:1905820)	2023-01-13	0.231548	0.384876	0	0	4.08063	5.96982	PLSCR1
Positive Regulation Of Cyclase Activity (GO:0031281)	2023-01-13	0.231548	0.384876	0	0	4.08063	5.96982	ORAI1
Positive Regulation Of Insulin Secretion Involved In Cellular Response To Glucose Stimulus (GO:0035774)	2023-01-13	0.231548	0.384876	0	0	4.08063	5.96982	GPLD1
Positive Regulation Of Leukocyte Degranulation (GO:0043302)	2023-01-13	0.231548	0.384876	0	0	4.08063	5.96982	SYK
Protein Localization To Phagophore Assembly Site (GO:0034497)	2023-01-13	0.231548	0.384876	0	0	4.08063	5.96982	LRBA
Purine Ribonucleoside Bisphosphate Metabolic Process (GO:0034035)	2023-01-13	0.231548	0.384876	0	0	4.08063	5.96982	SULT1A3
Regulation Of ERBB Signaling Pathway (GO:1901184)	2023-01-13	0.231548	0.384876	0	0	4.08063	5.96982	PTPN12
Regulation Of T Cell Chemotaxis (GO:0010819)	2023-01-13	0.231548	0.384876	0	0	4.08063	5.96982	CCL5
Regulation Of T-helper 17 Type Immune Response (GO:2000316)	2023-01-13	0.231548	0.384876	0	0	4.08063	5.96982	PRKCQ
Organonitrogen Compound Biosynthetic Process (GO:1901566)	4/123	0.233684	0.388135	0	0	1.64934	2.39779	GOLPH3;SLC44A1;SLC44A2;APOE
Regulation Of Interleukin-10 Production (GO:0032653)	1946-02-01	0.235341	0.389143	0	0	2.22773	3.2229	SYK;PLCG2
Regulation Of mRNA Catabolic Process (GO:0061013)	1946-02-01	0.235341	0.389143	0	0	2.22773	3.2229	PRKCD;MAPKAPK2
Cellular Component Disassembly (GO:0022411)	1946-02-01	0.235341	0.389143	0	0	2.22773	3.2229	ADAMTS5;GSN
Response To Glucose (GO:0009749)	1946-02-01	0.235341	0.389143	0	0	2.22773	3.2229	THBS1;GPLD1
Epithelial Cell Migration (GO:0010631)	1946-02-01	0.235341	0.389143	0	0	2.22773	3.2229	ROCK1;PKN1
Negative Regulation Of Cellular Metabolic Process (GO:0031324)	1946-02-01	0.235341	0.389143	0	0	2.22773	3.2229	ITGB3;GIT1
Regulation Of Interleukin-1 Beta Production (GO:0032651)	1984-03-01	0.237566	0.392531	0	0	1.8163	2.61059	SERPINB1;CD36;GIT1
Regulation Of Interleukin-2 Production (GO:0032663)	1947-02-01	0.242781	0.397433	0	0	2.17811	3.08332	PTPRC;PLCG2
Secondary Alcohol Metabolic Process (GO:1902652)	1947-02-01	0.242781	0.397433	0	0	2.17811	3.08332	CETP;APOE
Positive Regulation Of TOR Signaling (GO:0032008)	1947-02-01	0.242781	0.397433	0	0	2.17811	3.08332	GOLPH3;NCKAP1L
Positive Regulation Of Epithelial To Mesenchymal Transition (GO:0010718)	1947-02-01	0.242781	0.397433	0	0	2.17811	3.08332	SDCBP;TGFB1I1
Positive Regulation Of Lymphocyte Activation (GO:0051251)	1947-02-01	0.242781	0.397433	0	0	2.17811	3.08332	NCKAP1L;PRKCQ
Positive Regulation Of Smooth Muscle Cell Proliferation (GO:0048661)	1947-02-01	0.242781	0.397433	0	0	2.17811	3.08332	CCL5;THBS1
Response To Interleukin-1 (GO:0070555)	1985-03-01	0.242913	0.397433	0	0	1.79406	2.53869	CD40;SRC;CCL5
Positive Regulation Of Protein Localization (GO:1903829)	1985-03-01	0.242913	0.397433	0	0	1.79406	2.53869	PECAM1;FYN;F2
Positive Regulation Of Intracellular Protein Transport (GO:0090316)	4/126	0.246676	0.397433	0	0	1.60854	2.25144	CEMIP;PRKCD;FYN;PIK3R1
Regulation Of Endothelial Cell Chemotaxis (GO:2001026)	2023-01-14	0.246966	0.397433	0	0	3.76654	5.26752	THBS1
RNA Phosphodiester Bond Hydrolysis, Endonucleolytic (GO:0090502)	2023-01-14	0.246966	0.397433	0	0	3.76654	5.26752	SLFN14
T Cell Proliferation (GO:0042098)	2023-01-14	0.246966	0.397433	0	0	3.76654	5.26752	PIK3CG
Regulation Of Macrophage Differentiation (GO:0045649)	2023-01-14	0.246966	0.397433	0	0	3.76654	5.26752	C1QC
Regulation Of Microglial Cell Activation (GO:1903978)	2023-01-14	0.246966	0.397433	0	0	3.76654	5.26752	PTPRC
Aorta Development (GO:0035904)	2023-01-14	0.246966	0.397433	0	0	3.76654	5.26752	EFEMP2
Regulation Of Non-Canonical Wnt Signaling Pathway (GO:2000050)	2023-01-14	0.246966	0.397433	0	0	3.76654	5.26752	RNF213
Cellular Response To Exogenous dsRNA (GO:0071360)	2023-01-14	0.246966	0.397433	0	0	3.76654	5.26752	RALB
Renal Water Homeostasis (GO:0003091)	2023-01-14	0.246966	0.397433	0	0	3.76654	5.26752	PRKACB
Response To Muscle Stretch (GO:0035994)	2023-01-14	0.246966	0.397433	0	0	3.76654	5.26752	GSN
Establishment Of Protein Localization To Chromosome (GO:0070199)	2023-01-14	0.246966	0.397433	0	0	3.76654	5.26752	WBP2
Striated Muscle Cell Development (GO:0055002)	2023-01-14	0.246966	0.397433	0	0	3.76654	5.26752	FLII
Ethanol Metabolic Process (GO:0006067)	2023-01-14	0.246966	0.397433	0	0	3.76654	5.26752	SULT1A3
Synaptic Vesicle Membrane Organization (GO:0048499)	2023-01-14	0.246966	0.397433	0	0	3.76654	5.26752	STX11
Hyaluronan Metabolic Process (GO:0030212)	2023-01-14	0.246966	0.397433	0	0	3.76654	5.26752	CEMIP
Lipoprotein Biosynthetic Process (GO:0042158)	2023-01-14	0.246966	0.397433	0	0	3.76654	5.26752	APOE
Microvillus Assembly (GO:0030033)	2023-01-14	0.246966	0.397433	0	0	3.76654	5.26752	RAP1B
Mitochondrion Transport Along Microtubule (GO:0047497)	2023-01-14	0.246966	0.397433	0	0	3.76654	5.26752	OPA1
Negative Regulation Of T Cell Mediated Immunity (GO:0002710)	2023-01-14	0.246966	0.397433	0	0	3.76654	5.26752	PTPRC
Negative Regulation Of Leukocyte Mediated Cytotoxicity (GO:0001911)	2023-01-14	0.246966	0.397433	0	0	3.76654	5.26752	PTPRC
Positive Regulation Of Adaptive Immune Response Based On Somatic Recombination Of Immune Receptors Built From Immunoglobulin Superfamily Domains (GO:0002824)	2023-01-14	0.246966	0.397433	0	0	3.76654	5.26752	PRKCQ
Positive Regulation Of Exosomal Secretion (GO:1903543)	2023-01-14	0.246966	0.397433	0	0	3.76654	5.26752	SDCBP
Positive Regulation Of Lyase Activity (GO:0051349)	2023-01-14	0.246966	0.397433	0	0	3.76654	5.26752	ORAI1
Positive Regulation Of Transporter Activity (GO:0032411)	2023-01-14	0.246966	0.397433	0	0	3.76654	5.26752	PON1
Prostanoid Biosynthetic Process (GO:0046457)	2023-01-14	0.246966	0.397433	0	0	3.76654	5.26752	TBXAS1
Protein Homotrimerization (GO:0070207)	2023-01-14	0.246966	0.397433	0	0	3.76654	5.26752	PXDN
Protein Trimerization (GO:0070206)	2023-01-14	0.246966	0.397433	0	0	3.76654	5.26752	PXDN
Regulation Of Intracellular Signal Transduction (GO:1902531)	8/297	0.247267	0.397629	0	0	1.36013	1.9005	LYN;VWF;PLCG2;GRB2;ARAP1;ARHGAP6;ARHGAP4;ARHGAP45
Cellular Defense Response (GO:0006968)	1948-02-01	0.250232	0.400948	0	0	2.13065	2.95174	LGALS3BP;CD5L
Cellular Response To Mechanical Stimulus (GO:0071260)	1948-02-01	0.250232	0.400948	0	0	2.13065	2.95174	CD40;F11R
Regulation Of Tumor Necrosis Factor-Mediated Signaling Pathway (GO:0010803)	1948-02-01	0.250232	0.400948	0	0	2.13065	2.95174	SYK;MAPKAPK2
Chloride Transmembrane Transport (GO:1902476)	1948-02-01	0.250232	0.400948	0	0	2.13065	2.95174	ANO6;APOL1
Retrograde Vesicle-Mediated Transport, Golgi To Endoplasmic Reticulum (GO:0006890)	1948-02-01	0.250232	0.400948	0	0	2.13065	2.95174	GOLPH3;RAB6B
Regulation Of Response To External Stimulus (GO:0032101)	4/127	0.251042	0.401906	0	0	1.59538	2.20503	CXCR4;CD36;GGT1;F2
Regulation Of Apoptotic Process (GO:0042981)	17/705	0.251191	0.401906	0	0	1.21687	1.68115	ANGPT1;SRC;HTRA1;SERPINB9;ANO6;PIK3R1;CLU;THBS1;GOLPH3;OPA1;NCKAP1L;ITGA6;FYN;PTPN6;ANGPTL4;SLIT2;GPLD1
Unsaturated Fatty Acid Metabolic Process (GO:0033559)	1949-02-01	0.257689	0.41075	0	0	2.08521	2.82756	GPX1;ALOX12
Positive Regulation Of Pathway-Restricted SMAD Protein Phosphorylation (GO:0010862)	1949-02-01	0.257689	0.41075	0	0	2.08521	2.82756	SDCBP;INHBC
Negative Regulation Of Protein Kinase Activity (GO:0006469)	1988-03-01	0.259063	0.41075	0	0	1.73048	2.33733	PTPRC;UBASH3B;GNAQ
Metal Ion Transport (GO:0030001)	5/171	0.259562	0.41075	0	0	1.47811	1.99361	CCL5;ATP2A3;FYN;ATP2C1;CLU
Regulation Of Cellular Response To Heat (GO:1900034)	2023-01-15	0.262075	0.41075	0	0	3.49732	4.68335	MAPKAPK2
3'-Phosphoadenosine 5'-Phosphosulfate Metabolic Process (GO:0050427)	2023-01-15	0.262075	0.41075	0	0	3.49732	4.68335	SULT1A3
Regulation Of Cholesterol Biosynthetic Process (GO:0045540)	2023-01-15	0.262075	0.41075	0	0	3.49732	4.68335	APOE
B Cell Mediated Immunity (GO:0019724)	2023-01-15	0.262075	0.41075	0	0	3.49732	4.68335	FCER1G
Regulation Of Clathrin-Dependent Endocytosis (GO:2000369)	2023-01-15	0.262075	0.41075	0	0	3.49732	4.68335	PIK3CB
T Cell Homeostasis (GO:0043029)	2023-01-15	0.262075	0.41075	0	0	3.49732	4.68335	NCKAP1L
Regulation Of Intrinsic Apoptotic Signaling Pathway In Response To DNA Damage (GO:1902229)	2023-01-15	0.262075	0.41075	0	0	3.49732	4.68335	CLU
Astrocyte Development (GO:0014002)	2023-01-15	0.262075	0.41075	0	0	3.49732	4.68335	C1QA
Cellular Response To Sterol (GO:0036315)	2023-01-15	0.262075	0.41075	0	0	3.49732	4.68335	GPLD1
Defense Response To Protozoan (GO:0042832)	2023-01-15	0.262075	0.41075	0	0	3.49732	4.68335	CD40
Stem Cell Development (GO:0048864)	2023-01-15	0.262075	0.41075	0	0	3.49732	4.68335	PTPRC
Gas Transport (GO:0015669)	2023-01-15	0.262075	0.41075	0	0	3.49732	4.68335	CA2
Glycosaminoglycan Catabolic Process (GO:0006027)	2023-01-15	0.262075	0.41075	0	0	3.49732	4.68335	CEMIP
Keratan Sulfate Biosynthetic Process (GO:0018146)	2023-01-15	0.262075	0.41075	0	0	3.49732	4.68335	ST3GAL6
Negative Regulation Of Endoplasmic Reticulum Stress-Induced Intrinsic Apoptotic Signaling Pathway (GO:1902236)	2023-01-15	0.262075	0.41075	0	0	3.49732	4.68335	OPA1
Negative Regulation Of Macrophage Activation (GO:0043031)	2023-01-15	0.262075	0.41075	0	0	3.49732	4.68335	PTPRC
Negative Regulation Of Type I Interferon-Mediated Signaling Pathway (GO:0060339)	2023-01-15	0.262075	0.41075	0	0	3.49732	4.68335	OAS3
Phagosome Maturation (GO:0090382)	2023-01-15	0.262075	0.41075	0	0	3.49732	4.68335	SRPX
Platelet-Derived Growth Factor Receptor Signaling Pathway (GO:0048008)	2023-01-15	0.262075	0.41075	0	0	3.49732	4.68335	PTPRJ
Positive Regulation Of Collagen Biosynthetic Process (GO:0032967)	2023-01-15	0.262075	0.41075	0	0	3.49732	4.68335	F2
Positive Regulation Of Glucose Metabolic Process (GO:0010907)	2023-01-15	0.262075	0.41075	0	0	3.49732	4.68335	GPLD1
Positive Regulation Of Immunoglobulin Mediated Immune Response (GO:0002891)	2023-01-15	0.262075	0.41075	0	0	3.49732	4.68335	CD226
Positive Regulation Of Potassium Ion Transport (GO:0043268)	2023-01-15	0.262075	0.41075	0	0	3.49732	4.68335	FHL1
Positive Regulation Of Secretion (GO:0051047)	2023-01-15	0.262075	0.41075	0	0	3.49732	4.68335	GPLD1
Regulation Of Amyloid Fibril Formation (GO:1905906)	2023-01-15	0.262075	0.41075	0	0	3.49732	4.68335	CLU
Cell Chemotaxis (GO:0060326)	1950-02-01	0.265149	0.4144	0	0	2.04167	2.71024	PRKCD;PRKCQ
Intracellular Iron Ion Homeostasis (GO:0006879)	1950-02-01	0.265149	0.4144	0	0	2.04167	2.71024	B2M;CP
Negative Regulation Of Cell Projection Organization (GO:0031345)	1950-02-01	0.265149	0.4144	0	0	2.04167	2.71024	FYN;APOE
Plasma Membrane Bounded Cell Projection Morphogenesis (GO:0120039)	1950-02-01	0.265149	0.4144	0	0	2.04167	2.71024	NCKAP1;NCKAP1L
Synapse Organization (GO:0050808)	4/131	0.268661	0.419594	0	0	1.54481	2.03036	C1QB;CYFIP1;C1QA;C1QC
Positive Regulation Of Cellular Biosynthetic Process (GO:0031328)	5/174	0.270991	0.421193	0	0	1.45165	1.89537	CCL5;CD36;CLU;THBS1;GPLD1
Regulation Of Telomere Maintenance Via Telomerase (GO:0032210)	1951-02-01	0.272609	0.421193	0	0	1.9999	2.5993	SRC;PRKCQ
Positive Regulation Of Protein Localization To Plasma Membrane (GO:1903078)	1951-02-01	0.272609	0.421193	0	0	1.9999	2.5993	PIK3R1;ATP2C1
Regulated Exocytosis (GO:0045055)	1951-02-01	0.272609	0.421193	0	0	1.9999	2.5993	LYN;PLEK
Positive Regulation Of I-kappaB kinase/NF-kappaB Signaling (GO:0043123)	5/175	0.274824	0.421193	0	0	1.44303	1.86386	CD40;ECM1;PRKCB;SLC44A2;ATP2C1
Regulation Of Interleukin-1 Production (GO:0032652)	2023-01-16	0.276881	0.421193	0	0	3.264	4.19152	IGHD
Antifungal Innate Immune Response (GO:0061760)	2023-01-16	0.276881	0.421193	0	0	3.264	4.19152	PLCG2
Regulation Of Osteoblast Proliferation (GO:0033688)	2023-01-16	0.276881	0.421193	0	0	3.264	4.19152	HPSE
Regulation Of Protein Kinase C Signaling (GO:0090036)	2023-01-16	0.276881	0.421193	0	0	3.264	4.19152	CD40
Regulation Of Secretion (GO:0051046)	2023-01-16	0.276881	0.421193	0	0	3.264	4.19152	GPLD1
Regulation Of Stem Cell Proliferation (GO:0072091)	2023-01-16	0.276881	0.421193	0	0	3.264	4.19152	PTPRC
Regulation Of Transforming Growth Factor Beta Production (GO:0071634)	2023-01-16	0.276881	0.421193	0	0	3.264	4.19152	LTBP1
Regulation Of Triglyceride Biosynthetic Process (GO:0010866)	2023-01-16	0.276881	0.421193	0	0	3.264	4.19152	GPLD1
Establishment Of Protein Localization To Endoplasmic Reticulum (GO:0072599)	2023-01-16	0.276881	0.421193	0	0	3.264	4.19152	MAN1A1
Sulfation (GO:0051923)	2023-01-16	0.276881	0.421193	0	0	3.264	4.19152	SULT1A3
Synaptic Transmission, Cholinergic (GO:0007271)	2023-01-16	0.276881	0.421193	0	0	3.264	4.19152	APOE
Vasculature Development (GO:0001944)	2023-01-16	0.276881	0.421193	0	0	3.264	4.19152	CDH5
Lymphocyte Mediated Immunity (GO:0002449)	2023-01-16	0.276881	0.421193	0	0	3.264	4.19152	C4BPA
Mesonephric Tubule Development (GO:0072164)	2023-01-16	0.276881	0.421193	0	0	3.264	4.19152	SLIT2
Mitophagy (GO:0000423)	2023-01-16	0.276881	0.421193	0	0	3.264	4.19152	LRBA
Negative Regulation Of RNA Biosynthetic Process (GO:1902679)	2023-01-16	0.276881	0.421193	0	0	3.264	4.19152	FCN3
Negative Regulation Of Anoikis (GO:2000811)	2023-01-16	0.276881	0.421193	0	0	3.264	4.19152	SRC
Negative Regulation Of Chemokine Production (GO:0032682)	2023-01-16	0.276881	0.421193	0	0	3.264	4.19152	OAS3
Negative Regulation Of Intrinsic Apoptotic Signaling Pathway By P53 Class Mediator (GO:1902254)	2023-01-16	0.276881	0.421193	0	0	3.264	4.19152	PTTG1IP
Negative Regulation Of Natural Killer Cell Mediated Cytotoxicity (GO:0045953)	2023-01-16	0.276881	0.421193	0	0	3.264	4.19152	SERPINB9
Phosphatidylinositol Dephosphorylation (GO:0046856)	2023-01-16	0.276881	0.421193	0	0	3.264	4.19152	PIP4P2
Positive Regulation Of Autophagosome Assembly (GO:2000786)	2023-01-16	0.276881	0.421193	0	0	3.264	4.19152	RALB
Positive Regulation Of Collagen Metabolic Process (GO:0010714)	2023-01-16	0.276881	0.421193	0	0	3.264	4.19152	F2
Positive Regulation Of Lymphocyte Migration (GO:2000403)	2023-01-16	0.276881	0.421193	0	0	3.264	4.19152	CCL5
Positive Regulation Of Myeloid Leukocyte Cytokine Production Involved In Immune Response (GO:0061081)	2023-01-16	0.276881	0.421193	0	0	3.264	4.19152	PLCG2
Positive Regulation Of Stem Cell Proliferation (GO:2000648)	2023-01-16	0.276881	0.421193	0	0	3.264	4.19152	PTPRC
Positive Regulation Of Telomere Capping (GO:1904355)	2023-01-16	0.276881	0.421193	0	0	3.264	4.19152	PRKCQ
Protein Alpha-1,2-Demannosylation (GO:0036508)	2023-01-16	0.276881	0.421193	0	0	3.264	4.19152	MAN1A1
Protein Kinase A Signaling (GO:0010737)	2023-01-16	0.276881	0.421193	0	0	3.264	4.19152	PRKACB
Protein Targeting To Peroxisome (GO:0006625)	2023-01-16	0.276881	0.421193	0	0	3.264	4.19152	RAB8B
Regulation Of Golgi Organization (GO:1903358)	2023-01-16	0.276881	0.421193	0	0	3.264	4.19152	EHD3
Regulation Of Blood Vessel Endothelial Cell Proliferation Involved In Sprouting Angiogenesis (GO:1903587)	2023-01-16	0.276881	0.421193	0	0	3.264	4.19152	THBS1
Regulation Of Cardiac Muscle Contraction By Regulation Of The Release Of Sequestered Calcium Ion (GO:0010881)	2023-01-16	0.276881	0.421193	0	0	3.264	4.19152	GSTO1
Negative Regulation Of Innate Immune Response (GO:0045824)	1952-02-01	0.280065	0.425745	0	0	1.9598	2.4943	OAS3;SERPING1
Positive Regulation Of Neuron Projection Development (GO:0010976)	1992-03-01	0.280803	0.426575	0	0	1.65236	2.09867	LYN;ITGA6;APOE
Regulation Of Proteasomal Protein Catabolic Process (GO:0061136)	1953-02-01	0.287517	0.433191	0	0	1.92127	2.39482	GPX1;APOE
Cellular Response To Alcohol (GO:0097306)	1953-02-01	0.287517	0.433191	0	0	1.92127	2.39482	GOLPH3;GPLD1
Positive Regulation Of NIK/NF-kappaB Signaling (GO:1901224)	1953-02-01	0.287517	0.433191	0	0	1.92127	2.39482	ILK;LIMS1
Protein Homotetramerization (GO:0051289)	1953-02-01	0.287517	0.433191	0	0	1.92127	2.39482	CLU;B2M
G Protein-Coupled Acetylcholine Receptor Signaling Pathway (GO:0007213)	2023-01-17	0.291391	0.433191	0	0	3.05984	3.77306	GNAQ
Golgi To Vacuole Transport (GO:0006896)	2023-01-17	0.291391	0.433191	0	0	3.05984	3.77306	EHD3
NAD Biosynthetic Process (GO:0009435)	2023-01-17	0.291391	0.433191	0	0	3.05984	3.77306	NAPRT
T Cell Migration (GO:0072678)	2023-01-17	0.291391	0.433191	0	0	3.05984	3.77306	PIK3CG
Carbohydrate Derivative Catabolic Process (GO:1901136)	2023-01-17	0.291391	0.433191	0	0	3.05984	3.77306	DERA
Carboxylic Acid Catabolic Process (GO:0046395)	2023-01-17	0.291391	0.433191	0	0	3.05984	3.77306	PON1
Regulation Of Receptor Signaling Pathway Via STAT (GO:1904892)	2023-01-17	0.291391	0.433191	0	0	3.05984	3.77306	PTPRC
Cellular Response To dsRNA (GO:0071359)	2023-01-17	0.291391	0.433191	0	0	3.05984	3.77306	RALB
Detection Of Visible Light (GO:0009584)	2023-01-17	0.291391	0.433191	0	0	3.05984	3.77306	GNAQ
Sensory Perception Of Taste (GO:0050909)	2023-01-17	0.291391	0.433191	0	0	3.05984	3.77306	CD36
Transepithelial Transport (GO:0070633)	2023-01-17	0.291391	0.433191	0	0	3.05984	3.77306	GPLD1
Keratan Sulfate Metabolic Process (GO:0042339)	2023-01-17	0.291391	0.433191	0	0	3.05984	3.77306	ST3GAL6
Membrane Lipid Metabolic Process (GO:0006643)	2023-01-17	0.291391	0.433191	0	0	3.05984	3.77306	ST3GAL6
Microtubule Depolymerization (GO:0007019)	2023-01-17	0.291391	0.433191	0	0	3.05984	3.77306	KIF2A
Negative Regulation Of Interleukin-8 Production (GO:0032717)	2023-01-17	0.291391	0.433191	0	0	3.05984	3.77306	ARRB1
Peroxisomal Membrane Transport (GO:0015919)	2023-01-17	0.291391	0.433191	0	0	3.05984	3.77306	RAB8B
Positive Regulation Of Alpha-Beta T Cell Proliferation (GO:0046641)	2023-01-17	0.291391	0.433191	0	0	3.05984	3.77306	SYK
Positive Regulation Of Cell Cycle Phase Transition (GO:1901989)	2023-01-17	0.291391	0.433191	0	0	3.05984	3.77306	PLCG2
Positive Regulation Of Leukocyte Adhesion To Vascular Endothelial Cell (GO:1904996)	2023-01-17	0.291391	0.433191	0	0	3.05984	3.77306	SELP
Positive Regulation Of Leukocyte Proliferation (GO:0070665)	2023-01-17	0.291391	0.433191	0	0	3.05984	3.77306	LYN
Positive Regulation Of Lymphocyte Chemotaxis (GO:0140131)	2023-01-17	0.291391	0.433191	0	0	3.05984	3.77306	CCL5
Positive Regulation Of Macrophage Activation (GO:0043032)	2023-01-17	0.291391	0.433191	0	0	3.05984	3.77306	THBS1
Positive Regulation Of Macrophage Derived Foam Cell Differentiation (GO:0010744)	2023-01-17	0.291391	0.433191	0	0	3.05984	3.77306	CD36
Positive Regulation Of Potassium Ion Transmembrane Transport (GO:1901381)	2023-01-17	0.291391	0.433191	0	0	3.05984	3.77306	ANO6
Positive Regulation Of Small GTPase Mediated Signal Transduction (GO:0051057)	2023-01-17	0.291391	0.433191	0	0	3.05984	3.77306	SRC
Prostaglandin Biosynthetic Process (GO:0001516)	2023-01-17	0.291391	0.433191	0	0	3.05984	3.77306	TBXAS1
Receptor Recycling (GO:0001881)	2023-01-17	0.291391	0.433191	0	0	3.05984	3.77306	EHD3
Regulation Of Adenylate Cyclase Activity (GO:0045761)	2023-01-17	0.291391	0.433191	0	0	3.05984	3.77306	ORAI1
Vesicle Organization (GO:0016050)	1994-03-01	0.291736	0.433414	0	0	1.61588	1.99061	SRPX;CORO1A;DNM1
Monoatomic Anion Transmembrane Transport (GO:0098656)	1954-02-01	0.294959	0.437618	0	0	1.88423	2.30049	ANO6;APOL1
Protein K63-linked Ubiquitination (GO:0070534)	1954-02-01	0.294959	0.437618	0	0	1.88423	2.30049	RNF213;TRIM3
Cell Junction Assembly (GO:0034329)	1995-03-01	0.297214	0.44067	0	0	1.59824	1.93914	CDH5;CLDN5;ITGA6
Regulation Of Protein Metabolic Process (GO:0051246)	1996-03-01	0.302698	0.444816	0	0	1.58097	1.88929	CYFIP1;ROCK2;APOE
3'-UTR-mediated mRNA Stabilization (GO:0070935)	2023-01-18	0.305611	0.444816	0	0	2.87971	3.41372	MAPKAPK2
Regulation Of Collagen Biosynthetic Process (GO:0032965)	2023-01-18	0.305611	0.444816	0	0	2.87971	3.41372	F2
Regulation Of Exosomal Secretion (GO:1903541)	2023-01-18	0.305611	0.444816	0	0	2.87971	3.41372	SDCBP
Cardiac Muscle Cell Contraction (GO:0086003)	2023-01-18	0.305611	0.444816	0	0	2.87971	3.41372	GSN
Cell Junction Maintenance (GO:0034331)	2023-01-18	0.305611	0.444816	0	0	2.87971	3.41372	CLDN3
Regulation Of Synaptic Vesicle Exocytosis (GO:2000300)	2023-01-18	0.305611	0.444816	0	0	2.87971	3.41372	RAP1B
Cellular Response To Inorganic Substance (GO:0071241)	2023-01-18	0.305611	0.444816	0	0	2.87971	3.41372	GUCY1B1
Renal Absorption (GO:0070293)	2023-01-18	0.305611	0.444816	0	0	2.87971	3.41372	GSN
Response To Axon Injury (GO:0048678)	2023-01-18	0.305611	0.444816	0	0	2.87971	3.41372	PLCG2
Response To Cholesterol (GO:0070723)	2023-01-18	0.305611	0.444816	0	0	2.87971	3.41372	GPLD1
Energy Reserve Metabolic Process (GO:0006112)	2023-01-18	0.305611	0.444816	0	0	2.87971	3.41372	PYGL
Epithelial Cell Development (GO:0002064)	2023-01-18	0.305611	0.444816	0	0	2.87971	3.41372	CLDN3
Glucose 6-Phosphate Metabolic Process (GO:0051156)	2023-01-18	0.305611	0.444816	0	0	2.87971	3.41372	DERA
Ureteric Bud Development (GO:0001657)	2023-01-18	0.305611	0.444816	0	0	2.87971	3.41372	SLIT2
Maintenance Of Gastrointestinal Epithelium (GO:0030277)	2023-01-18	0.305611	0.444816	0	0	2.87971	3.41372	SERPINA3
Mesenchyme Morphogenesis (GO:0072132)	2023-01-18	0.305611	0.444816	0	0	2.87971	3.41372	ADAMTS5
Mitochondrial Fusion (GO:0008053)	2023-01-18	0.305611	0.444816	0	0	2.87971	3.41372	OPA1
Negative Regulation Of T Cell Receptor Signaling Pathway (GO:0050860)	2023-01-18	0.305611	0.444816	0	0	2.87971	3.41372	PTPRJ
Negative Regulation Of Lipid Storage (GO:0010888)	2023-01-18	0.305611	0.444816	0	0	2.87971	3.41372	ITGB3
Negative Regulation Of Nervous System Development (GO:0051961)	2023-01-18	0.305611	0.444816	0	0	2.87971	3.41372	B2M
Negative Regulation Of Signal Transduction By P53 Class Mediator (GO:1901797)	2023-01-18	0.305611	0.444816	0	0	2.87971	3.41372	PTTG1IP
Positive Regulation Of Extracellular Matrix Organization (GO:1903055)	2023-01-18	0.305611	0.444816	0	0	2.87971	3.41372	EFEMP2
Positive Regulation Of Neutrophil Chemotaxis (GO:0090023)	2023-01-18	0.305611	0.444816	0	0	2.87971	3.41372	NCKAP1L
Positive Regulation Of Phosphoprotein Phosphatase Activity (GO:0032516)	2023-01-18	0.305611	0.444816	0	0	2.87971	3.41372	PTPRC
Positive Regulation Of Stress-Activated Protein Kinase Signaling Cascade (GO:0070304)	2023-01-18	0.305611	0.444816	0	0	2.87971	3.41372	LYN
Positive Regulation Of Triglyceride Metabolic Process (GO:0090208)	2023-01-18	0.305611	0.444816	0	0	2.87971	3.41372	GPLD1
Pulmonary Valve Morphogenesis (GO:0003184)	2023-01-18	0.305611	0.444816	0	0	2.87971	3.41372	SLIT2
Cilium Organization (GO:0044782)	6/228	0.308105	0.448152	0	0	1.32583	1.56092	EHD3;GSN;ABLIM3;SEPTIN6;ASAP1;RAB8B
Peptide Metabolic Process (GO:0006518)	1956-02-01	0.309808	0.450335	0	0	1.81426	2.12595	AEBP1;GGT1
Endosome To Lysosome Transport (GO:0008333)	1957-02-01	0.317209	0.453523	0	0	1.78118	2.04514	M6PR;DENND3
Monoatomic Anion Transport (GO:0006820)	1957-02-01	0.317209	0.453523	0	0	1.78118	2.04514	TTYH3;ANO6
Myeloid Cell Differentiation (GO:0030099)	1957-02-01	0.317209	0.453523	0	0	1.78118	2.04514	LYN;MPIG6B
Cellular Response To Insulin Stimulus (GO:0032869)	1999-03-01	0.319174	0.453523	0	0	1.53133	1.74881	GRB2;PIK3R1;GPLD1
Regulation Of Cellular Response To Growth Factor Stimulus (GO:0090287)	2023-01-19	0.319546	0.453523	0	0	2.71958	3.10265	SLIT2
Arp2/3 Complex-Mediated Actin Nucleation (GO:0034314)	2023-01-19	0.319546	0.453523	0	0	2.71958	3.10265	IQGAP2
Regulation Of Early Endosome To Late Endosome Transport (GO:2000641)	2023-01-19	0.319546	0.453523	0	0	2.71958	3.10265	SRC
Regulation Of Fibroblast Growth Factor Receptor Signaling Pathway (GO:0040036)	2023-01-19	0.319546	0.453523	0	0	2.71958	3.10265	THBS1
N-glycan Processing (GO:0006491)	2023-01-19	0.319546	0.453523	0	0	2.71958	3.10265	MAN1A1
Regulation Of Integrin-Mediated Signaling Pathway (GO:2001044)	2023-01-19	0.319546	0.453523	0	0	2.71958	3.10265	LIMS1
Regulation Of Lymphocyte Differentiation (GO:0045619)	2023-01-19	0.319546	0.453523	0	0	2.71958	3.10265	NCKAP1L
Regulation Of Neuroinflammatory Response (GO:0150077)	2023-01-19	0.319546	0.453523	0	0	2.71958	3.10265	PLCG2
Calcium-Independent Cell-Cell Adhesion Via Plasma Membrane Cell-Adhesion Molecules (GO:0016338)	2023-01-19	0.319546	0.453523	0	0	2.71958	3.10265	CLDN5
Cellular Response To Catecholamine Stimulus (GO:0071870)	2023-01-19	0.319546	0.453523	0	0	2.71958	3.10265	SULT1A3
Regulation Of Vascular Endothelial Growth Factor Signaling Pathway (GO:1900746)	2023-01-19	0.319546	0.453523	0	0	2.71958	3.10265	PIK3CB
Release Of Cytochrome C From Mitochondria (GO:0001836)	2023-01-19	0.319546	0.453523	0	0	2.71958	3.10265	CLU
Cyclic Nucleotide Biosynthetic Process (GO:0009190)	2023-01-19	0.319546	0.453523	0	0	2.71958	3.10265	GUCY1B1
Dopamine Metabolic Process (GO:0042417)	2023-01-19	0.319546	0.453523	0	0	2.71958	3.10265	SULT1A3
Epithelial Structure Maintenance (GO:0010669)	2023-01-19	0.319546	0.453523	0	0	2.71958	3.10265	SERPINA3
Establishment Of Epithelial Cell Polarity (GO:0090162)	2023-01-19	0.319546	0.453523	0	0	2.71958	3.10265	GOLPH3
Establishment Of Skin Barrier (GO:0061436)	2023-01-19	0.319546	0.453523	0	0	2.71958	3.10265	ALOX12
Eye Morphogenesis (GO:0048592)	2023-01-19	0.319546	0.453523	0	0	2.71958	3.10265	MFAP2
Glycogen Metabolic Process (GO:0005977)	2023-01-19	0.319546	0.453523	0	0	2.71958	3.10265	PYGL
Heme Biosynthetic Process (GO:0006783)	2023-01-19	0.319546	0.453523	0	0	2.71958	3.10265	UROD
Vesicle Docking (GO:0048278)	2023-01-19	0.319546	0.453523	0	0	2.71958	3.10265	STX11
Xenobiotic Catabolic Process (GO:0042178)	2023-01-19	0.319546	0.453523	0	0	2.71958	3.10265	GSTO1
Leukotriene Biosynthetic Process (GO:0019370)	2023-01-19	0.319546	0.453523	0	0	2.71958	3.10265	GGT1
Linoleic Acid Metabolic Process (GO:0043651)	2023-01-19	0.319546	0.453523	0	0	2.71958	3.10265	ALOX12
Mesoderm Development (GO:0007498)	2023-01-19	0.319546	0.453523	0	0	2.71958	3.10265	BTK
Multicellular Organismal-Level Water Homeostasis (GO:0050891)	2023-01-19	0.319546	0.453523	0	0	2.71958	3.10265	PRKACB
Negative Regulation Of Axon Extension Involved In Axon Guidance (GO:0048843)	2023-01-19	0.319546	0.453523	0	0	2.71958	3.10265	SEMA3C
Negative Regulation Of Peptidyl-Serine Phosphorylation (GO:0033137)	2023-01-19	0.319546	0.453523	0	0	2.71958	3.10265	NCK2
Negative Regulation Of Telomere Maintenance Via Telomerase (GO:0032211)	2023-01-19	0.319546	0.453523	0	0	2.71958	3.10265	SRC
Positive Regulation Of Alpha-Beta T Cell Activation (GO:0046635)	2023-01-19	0.319546	0.453523	0	0	2.71958	3.10265	SYK
rRNA Catabolic Process (GO:0016075)	2023-01-19	0.319546	0.453523	0	0	2.71958	3.10265	SLFN14
Regulation Of Acute Inflammatory Response (GO:0002673)	2023-01-19	0.319546	0.453523	0	0	2.71958	3.10265	KLKB1
Regulation Of Behavior (GO:0050795)	2023-01-19	0.319546	0.453523	0	0	2.71958	3.10265	APOE
Regulation Of I-kappaB kinase/NF-kappaB Signaling (GO:0043122)	6/232	0.322161	0.456943	0	0	1.30209	1.47489	CD40;ECM1;PRKCB;SLC44A2;PLCG2;ATP2C1
Response To Organic Cyclic Compound (GO:0014070)	1958-02-01	0.324591	0.458926	0	0	1.74928	1.96827	CCL5;CLU
Selective Autophagy (GO:0061912)	1958-02-01	0.324591	0.458926	0	0	1.74928	1.96827	RNF213;LRBA
Inorganic Anion Transport (GO:0015698)	1958-02-01	0.324591	0.458926	0	0	1.74928	1.96827	TTYH3;ANO6
Muscle Organ Development (GO:0007517)	1958-02-01	0.324591	0.458926	0	0	1.74928	1.96827	FHL1;SRI
Regulation Of Bone Mineralization (GO:0030500)	1958-02-01	0.324591	0.458926	0	0	1.74928	1.96827	ECM1;ANO6
Intracellular Protein Transport (GO:0006886)	8/325	0.328277	0.462284	0	0	1.2382	1.37923	CTSA;SYK;STXBP2;KIF13B;PTTG1IP;VPS45;RAB6B;STX11
Defense Response To Virus (GO:0051607)	5/189	0.329465	0.462284	0	0	1.33228	1.47921	FCN3;CD40;PLSCR1;PTPRC;OAS3
Hemopoiesis (GO:0030097)	3/101	0.330165	0.462284	0	0	1.49992	1.66216	LYN;PTPRC;PLEK
Cellular Response To Chemokine (GO:1990869)	1959-02-01	0.331953	0.462284	0	0	1.71851	1.8951	CCL5;PF4V1
DNA Unwinding Involved In DNA Replication (GO:0006268)	2023-01-20	0.333202	0.462284	0	0	2.57632	2.83139	RECQL
Regulation Of Fibroblast Migration (GO:0010762)	2023-01-20	0.333202	0.462284	0	0	2.57632	2.83139	THBS1
T Cell Mediated Immunity (GO:0002456)	2023-01-20	0.333202	0.462284	0	0	2.57632	2.83139	C4BPA
Ameboidal-Type Cell Migration (GO:0001667)	2023-01-20	0.333202	0.462284	0	0	2.57632	2.83139	PKN1
Regulation Of Membrane Depolarization (GO:0003254)	2023-01-20	0.333202	0.462284	0	0	2.57632	2.83139	FHL1
Regulation Of Mitotic Spindle Assembly (GO:1901673)	2023-01-20	0.333202	0.462284	0	0	2.57632	2.83139	EML3
Regulation Of Phosphatase Activity (GO:0010921)	2023-01-20	0.333202	0.462284	0	0	2.57632	2.83139	ROCK1
Regulation Of Toll-Like Receptor Signaling Pathway (GO:0034121)	2023-01-20	0.333202	0.462284	0	0	2.57632	2.83139	CD36
Cellular Response To pH (GO:0071467)	2023-01-20	0.333202	0.462284	0	0	2.57632	2.83139	GPLD1
Response To Fibroblast Growth Factor (GO:0071774)	2023-01-20	0.333202	0.462284	0	0	2.57632	2.83139	CCL5
Sulfur Compound Catabolic Process (GO:0044273)	2023-01-20	0.333202	0.462284	0	0	2.57632	2.83139	HPSE
Glutamate Metabolic Process (GO:0006536)	2023-01-20	0.333202	0.462284	0	0	2.57632	2.83139	GGT1
Mesoderm Formation (GO:0001707)	2023-01-20	0.333202	0.462284	0	0	2.57632	2.83139	ITGB3
Mitochondrial RNA Metabolic Process (GO:0000959)	2023-01-20	0.333202	0.462284	0	0	2.57632	2.83139	TBRG4
Negative Regulation Of B Cell Activation (GO:0050869)	2023-01-20	0.333202	0.462284	0	0	2.57632	2.83139	LYN
Negative Regulation Of Cytokine Production Involved In Inflammatory Response (GO:1900016)	2023-01-20	0.333202	0.462284	0	0	2.57632	2.83139	F2
Negative Regulation Of Protein Localization To Plasma Membrane (GO:1903077)	2023-01-20	0.333202	0.462284	0	0	2.57632	2.83139	CSK
Negative Regulation Of Reproductive Process (GO:2000242)	2023-01-20	0.333202	0.462284	0	0	2.57632	2.83139	ARHGDIB
Negative Regulation Of Small GTPase Mediated Signal Transduction (GO:0051058)	2023-01-20	0.333202	0.462284	0	0	2.57632	2.83139	SLIT2
Positive Regulation Of Lipid Catabolic Process (GO:0050996)	2023-01-20	0.333202	0.462284	0	0	2.57632	2.83139	PRKCD
Positive Regulation Of Lipid Storage (GO:0010884)	2023-01-20	0.333202	0.462284	0	0	2.57632	2.83139	C3
Positive Regulation Of Phospholipase Activity (GO:0010518)	2023-01-20	0.333202	0.462284	0	0	2.57632	2.83139	CCL5
Protein Deacylation (GO:0035601)	2023-01-20	0.333202	0.462284	0	0	2.57632	2.83139	LYPLAL1
Pulmonary Valve Development (GO:0003177)	2023-01-20	0.333202	0.462284	0	0	2.57632	2.83139	SLIT2
Receptor Metabolic Process (GO:0043112)	2023-01-20	0.333202	0.462284	0	0	2.57632	2.83139	EHD3
Regulation Of Cardiac Muscle Contraction By Calcium Ion Signaling (GO:0010882)	2023-01-20	0.333202	0.462284	0	0	2.57632	2.83139	GSTO1
Sterol Metabolic Process (GO:0016125)	1960-02-01	0.339292	0.470147	0	0	1.68879	1.8254	CETP;APOE
Homophilic Cell Adhesion Via Plasma Membrane Adhesion Molecules (GO:0007156)	1960-02-01	0.339292	0.470147	0	0	1.68879	1.8254	PECAM1;ESAM
Dephosphorylation (GO:0016311)	4/147	0.340784	0.471919	0	0	1.37084	1.47572	PTPRC;PTPRJ;PTPN6;PTPN12
Regulation Of Lipopolysaccharide-Mediated Signaling Pathway (GO:0031664)	2023-01-21	0.346585	0.474079	0	0	2.44738	2.59331	CD36
Regulation Of Steroid Metabolic Process (GO:0019218)	2023-01-21	0.346585	0.474079	0	0	2.44738	2.59331	APOE
Chaperone-Mediated Protein Complex Assembly (GO:0051131)	2023-01-21	0.346585	0.474079	0	0	2.44738	2.59331	CLU
Endocardial Cushion Morphogenesis (GO:0003203)	2023-01-21	0.346585	0.474079	0	0	2.44738	2.59331	ADAMTS5
Skin Epidermis Development (GO:0098773)	2023-01-21	0.346585	0.474079	0	0	2.44738	2.59331	ALOX12
Focal Adhesion Assembly (GO:0048041)	2023-01-21	0.346585	0.474079	0	0	2.44738	2.59331	SRC
Negative Regulation Of Interleukin-2 Production (GO:0032703)	2023-01-21	0.346585	0.474079	0	0	2.44738	2.59331	PTPRC
Negative Regulation Of Osteoclast Differentiation (GO:0045671)	2023-01-21	0.346585	0.474079	0	0	2.44738	2.59331	LRRC17
Plasma Membrane Repair (GO:0001778)	2023-01-21	0.346585	0.474079	0	0	2.44738	2.59331	SYTL4
Porphyrin-Containing Compound Biosynthetic Process (GO:0006779)	2023-01-21	0.346585	0.474079	0	0	2.44738	2.59331	UROD
Positive Regulation Of Granulocyte Chemotaxis (GO:0071624)	2023-01-21	0.346585	0.474079	0	0	2.44738	2.59331	NCKAP1L
Positive Regulation Of Natural Killer Cell Mediated Cytotoxicity (GO:0045954)	2023-01-21	0.346585	0.474079	0	0	2.44738	2.59331	CD226
Positive Regulation Of Translational Initiation (GO:0045948)	2023-01-21	0.346585	0.474079	0	0	2.44738	2.59331	CCL5
Positive Regulation Of Vacuole Organization (GO:0044090)	2023-01-21	0.346585	0.474079	0	0	2.44738	2.59331	RALB
Regulation Of Anoikis (GO:2000209)	2023-01-21	0.346585	0.474079	0	0	2.44738	2.59331	SRC
Regulation Of Cardiac Conduction (GO:1903779)	2023-01-21	0.346585	0.474079	0	0	2.44738	2.59331	ATP2A3
Regulation Of Pathway-Restricted SMAD Protein Phosphorylation (GO:0060393)	1961-02-01	0.346606	0.474079	0	0	1.66008	1.75897	SDCBP;INHBC
Negative Regulation Of Autophagy (GO:0010507)	1961-02-01	0.346606	0.474079	0	0	1.66008	1.75897	CTSA;QSOX1
Positive Regulation Of Interleukin-8 Production (GO:0032757)	1961-02-01	0.346606	0.474079	0	0	1.66008	1.75897	SYK;SERPINE1
Positive Regulation Of Organelle Assembly (GO:1902117)	1961-02-01	0.346606	0.474079	0	0	1.66008	1.75897	SDCBP;RALB
Regulation Of Inflammatory Response (GO:0050727)	6/240	0.350525	0.479144	0	0	1.25706	1.31781	CDH5;CCL5;SERPINE1;PRKCD;APOE;GGT1
Lysosomal Transport (GO:0007041)	3/105	0.352126	0.481037	0	0	1.44081	1.50386	EHD3;M6PR;DENND3
Neuron Development (GO:0048666)	4/150	0.354445	0.483908	0	0	1.34247	1.39241	LYN;ROCK1;APOE;RAB6B
Negative Regulation Of Programmed Cell Death (GO:0043069)	9/381	0.356175	0.485971	0	0	1.18666	1.22503	GOLPH3;OPA1;ANGPT1;SRC;NCKAP1L;SERPINB9;PIK3R1;ANGPTL4;THBS1
Regulation Of G1/S Transition Of Mitotic Cell Cycle (GO:2000045)	3/106	0.357606	0.486305	0	0	1.42675	1.46716	ADAMTS1;FHL1;PTPN6
Regulation Of Intracellular Steroid Hormone Receptor Signaling Pathway (GO:0033143)	2023-01-22	0.359699	0.486305	0	0	2.33071	2.38312	PKN1
Acetylcholine Receptor Signaling Pathway (GO:0095500)	2023-01-22	0.359699	0.486305	0	0	2.33071	2.38312	GNAQ
Regulation Of Telomere Capping (GO:1904353)	2023-01-22	0.359699	0.486305	0	0	2.33071	2.38312	PRKCQ
Cytoskeleton-Dependent Intracellular Transport (GO:0030705)	2023-01-22	0.359699	0.486305	0	0	2.33071	2.38312	KIF13B
Glucose Transmembrane Transport (GO:1904659)	2023-01-22	0.359699	0.486305	0	0	2.33071	2.38312	SLC2A3
Hexose Transmembrane Transport (GO:0008645)	2023-01-22	0.359699	0.486305	0	0	2.33071	2.38312	SLC2A3
Membrane Protein Ectodomain Proteolysis (GO:0006509)	2023-01-22	0.359699	0.486305	0	0	2.33071	2.38312	PRKCQ
Modulation By Host Of Viral Process (GO:0044788)	2023-01-22	0.359699	0.486305	0	0	2.33071	2.38312	ROCK2
Natural Killer Cell Activation Involved In Immune Response (GO:0002323)	2023-01-22	0.359699	0.486305	0	0	2.33071	2.38312	CORO1A
Negative Regulation Of Cell Development (GO:0010721)	2023-01-22	0.359699	0.486305	0	0	2.33071	2.38312	B2M
Negative Regulation Of Macroautophagy (GO:0016242)	2023-01-22	0.359699	0.486305	0	0	2.33071	2.38312	QSOX1
Oligosaccharide Biosynthetic Process (GO:0009312)	2023-01-22	0.359699	0.486305	0	0	2.33071	2.38312	ST3GAL6
Organelle Fission (GO:0048285)	2023-01-22	0.359699	0.486305	0	0	2.33071	2.38312	OPA1
Oxoacid Metabolic Process (GO:0043436)	2023-01-22	0.359699	0.486305	0	0	2.33071	2.38312	SULT1A3
Inorganic Anion Transmembrane Transport (GO:0098661)	1963-02-01	0.361151	0.487669	0	0	1.60549	1.63512	ANO6;APOL1
Cilium Assembly (GO:0060271)	6/243	0.36122	0.487669	0	0	1.24095	1.26362	EHD3;GSN;ABLIM3;SEPTIN6;ASAP1;RAB8B
Negative Regulation Of Gene Expression (GO:0010629)	8/336	0.361366	0.487669	0	0	1.19599	1.21735	CLDN5;CLDN3;PRKAR1A;ROCK2;SLFN14;TRIM3;ADAM10;APOE
Negative Regulation Of Translation (GO:0017148)	3/107	0.363079	0.489683	0	0	1.41295	1.43151	ROCK1;ROCK2;TRIM3
Positive Regulation Of Cysteine-Type Endopeptidase Activity (GO:2001056)	1964-02-01	0.368379	0.496141	0	0	1.57951	1.57737	SYK;FYN
Positive Regulation Of Interleukin-1 Production (GO:0032732)	1964-02-01	0.368379	0.496141	0	0	1.57951	1.57737	IGHD;CD36
Response To Tumor Necrosis Factor (GO:0034612)	3/108	0.368544	0.496141	0	0	1.39943	1.3969	CD40;CCL5;ADAM10
Regulation Of Cholesterol Metabolic Process (GO:0090181)	2023-01-23	0.372552	0.496141	0	0	2.22466	2.19658	APOE
Regulation Of Extracellular Matrix Organization (GO:1903053)	2023-01-23	0.372552	0.496141	0	0	2.22466	2.19658	EFEMP2
Actin Nucleation (GO:0045010)	2023-01-23	0.372552	0.496141	0	0	2.22466	2.19658	IQGAP2
Adaptive Immune Response Based On Somatic Recombination Of Immune Receptors Built From Immunoglobulin Superfamily Domains (GO:0002460)	2023-01-23	0.372552	0.496141	0	0	2.22466	2.19658	C4BPA
Artery Development (GO:0060840)	2023-01-23	0.372552	0.496141	0	0	2.22466	2.19658	EFEMP2
Cell-Cell Signaling By Wnt (GO:0198738)	2023-01-23	0.372552	0.496141	0	0	2.22466	2.19658	PLCG2
Regulation Of Toll-Like Receptor 4 Signaling Pathway (GO:0034143)	2023-01-23	0.372552	0.496141	0	0	2.22466	2.19658	LYN
Cytosolic Pattern Recognition Receptor Signaling Pathway (GO:0002753)	2023-01-23	0.372552	0.496141	0	0	2.22466	2.19658	OAS3
Endocardial Cushion Development (GO:0003197)	2023-01-23	0.372552	0.496141	0	0	2.22466	2.19658	ADAMTS5
Negative Regulation Of Epidermal Growth Factor Receptor Signaling Pathway (GO:0042059)	2023-01-23	0.372552	0.496141	0	0	2.22466	2.19658	PTPRJ
Negative Regulation Of Neuron Differentiation (GO:0045665)	2023-01-23	0.372552	0.496141	0	0	2.22466	2.19658	B2M
Negative Regulation Of Oxidative Stress-Induced Cell Death (GO:1903202)	2023-01-23	0.372552	0.496141	0	0	2.22466	2.19658	FYN
Negative Regulation Of Protein Tyrosine Kinase Activity (GO:0061099)	2023-01-23	0.372552	0.496141	0	0	2.22466	2.19658	PTPRC
Positive Regulation Of Neutrophil Migration (GO:1902624)	2023-01-23	0.372552	0.496141	0	0	2.22466	2.19658	NCKAP1L
Protein Localization To Cell Junction (GO:1902414)	2023-01-23	0.372552	0.496141	0	0	2.22466	2.19658	JAM3
Protein Targeting To ER (GO:0045047)	2023-01-23	0.372552	0.496141	0	0	2.22466	2.19658	MAN1A1
Regulation Of T Cell Migration (GO:2000404)	2023-01-23	0.372552	0.496141	0	0	2.22466	2.19658	CCL5
Regulation Of Axon Extension Involved In Axon Guidance (GO:0048841)	2023-01-23	0.372552	0.496141	0	0	2.22466	2.19658	SEMA3C
Positive Regulation Of Cysteine-Type Endopeptidase Activity Involved In Apoptotic Process (GO:0043280)	3/109	0.374002	0.497774	0	0	1.38615	1.36327	GSN;SYK;ATP2A3
Antimicrobial Humoral Immune Response Mediated By Antimicrobial Peptide (GO:0061844)	1965-02-01	0.375575	0.498971	0	0	1.55436	1.52218	F2;PF4V1
Cellular Response To Light Stimulus (GO:0071482)	1965-02-01	0.375575	0.498971	0	0	1.55436	1.52218	DMBT1;PRKCD
Regulation Of Translational Initiation (GO:0006446)	1965-02-01	0.375575	0.498971	0	0	1.55436	1.52218	CCL5;NCK2
Cellular Response To Growth Factor Stimulus (GO:0071363)	4/155	0.377206	0.50084	0	0	1.29768	1.26519	CCL5;MAPKAPK2;PTPN12;LIMS1
Regulation Of Transforming Growth Factor Beta Receptor Signaling Pathway (GO:0017015)	3/111	0.384888	0.504753	0	0	1.36034	1.29886	SDCBP;TGFB1I1;THBS1
Regulation Of Cytokine Production Involved In Immune Response (GO:0002718)	2023-01-24	0.385146	0.504753	0	0	2.12783	2.03023	BTK
Regulation Of Proteolysis Involved In Protein Catabolic Process (GO:1903050)	2023-01-24	0.385146	0.504753	0	0	2.12783	2.03023	GPX1
Cell Morphogenesis Involved In Differentiation (GO:0000904)	2023-01-24	0.385146	0.504753	0	0	2.12783	2.03023	CLDN3
Regulation Of Ruffle Assembly (GO:1900027)	2023-01-24	0.385146	0.504753	0	0	2.12783	2.03023	PFN1
Response To Purine-Containing Compound (GO:0014074)	2023-01-24	0.385146	0.504753	0	0	2.12783	2.03023	CLU
Eosinophil Chemotaxis (GO:0048245)	2023-01-24	0.385146	0.504753	0	0	2.12783	2.03023	CCL5
Eosinophil Migration (GO:0072677)	2023-01-24	0.385146	0.504753	0	0	2.12783	2.03023	CCL5
Gliogenesis (GO:0042063)	2023-01-24	0.385146	0.504753	0	0	2.12783	2.03023	CD9
Iron Ion Transport (GO:0006826)	2023-01-24	0.385146	0.504753	0	0	2.12783	2.03023	CP
Lipid Translocation (GO:0034204)	2023-01-24	0.385146	0.504753	0	0	2.12783	2.03023	ATP8A1
Natural Killer Cell Mediated Cytotoxicity (GO:0042267)	2023-01-24	0.385146	0.504753	0	0	2.12783	2.03023	CORO1A
Negative Regulation Of Antigen Receptor-Mediated Signaling Pathway (GO:0050858)	2023-01-24	0.385146	0.504753	0	0	2.12783	2.03023	PTPRJ
Negative Regulation Of Ossification (GO:0030279)	2023-01-24	0.385146	0.504753	0	0	2.12783	2.03023	ECM1
Outflow Tract Septum Morphogenesis (GO:0003148)	2023-01-24	0.385146	0.504753	0	0	2.12783	2.03023	SEMA3C
Positive Regulation Of BMP Signaling Pathway (GO:0030513)	2023-01-24	0.385146	0.504753	0	0	2.12783	2.03023	CDH5
Positive Regulation Of ERBB Signaling Pathway (GO:1901186)	2023-01-24	0.385146	0.504753	0	0	2.12783	2.03023	RALB
Positive Regulation Of Interleukin-17 Production (GO:0032740)	2023-01-24	0.385146	0.504753	0	0	2.12783	2.03023	PRKCQ
Positive Regulation Of Natural Killer Cell Mediated Immunity (GO:0002717)	2023-01-24	0.385146	0.504753	0	0	2.12783	2.03023	CD226
Positive Regulation Of Peptidyl-Threonine Phosphorylation (GO:0010800)	2023-01-24	0.385146	0.504753	0	0	2.12783	2.03023	CEMIP
Protein K48-linked Deubiquitination (GO:0071108)	2023-01-24	0.385146	0.504753	0	0	2.12783	2.03023	MINDY1
Protein Kinase B Signaling (GO:0043491)	2023-01-24	0.385146	0.504753	0	0	2.12783	2.03023	CCL5
Cholesterol Metabolic Process (GO:0008203)	1967-02-01	0.389863	0.510633	0	0	1.50638	1.41895	CETP;APOE
Negative Regulation Of Defense Response (GO:0031348)	3/112	0.390315	0.510924	0	0	1.34779	1.26801	CDH5;PRKCD;APOE
Regulation Of Protein Ubiquitination (GO:0031396)	3/113	0.39573	0.515161	0	0	1.33547	1.23801	ANGPT1;ARRB1;PTTG1IP
Regulation Of Hippo Signaling (GO:0035330)	2023-01-25	0.397489	0.515161	0	0	2.03906	1.88121	SRC
Regulation Of Intracellular Estrogen Receptor Signaling Pathway (GO:0033146)	2023-01-25	0.397489	0.515161	0	0	2.03906	1.88121	WBP2
Regulation Of Myelination (GO:0031641)	2023-01-25	0.397489	0.515161	0	0	2.03906	1.88121	TYMP
Carbohydrate Biosynthetic Process (GO:0016051)	2023-01-25	0.397489	0.515161	0	0	2.03906	1.88121	ST3GAL6
Regulation Of Protein Processing (GO:0070613)	2023-01-25	0.397489	0.515161	0	0	2.03906	1.88121	SERPINE2
Cellular Response To Steroid Hormone Stimulus (GO:0071383)	2023-01-25	0.397489	0.515161	0	0	2.03906	1.88121	SRC
Long-Chain Fatty Acid Biosynthetic Process (GO:0042759)	2023-01-25	0.397489	0.515161	0	0	2.03906	1.88121	ALOX12
Myotube Differentiation (GO:0014902)	2023-01-25	0.397489	0.515161	0	0	2.03906	1.88121	ADAMTS5
Negative Regulation Of Intrinsic Apoptotic Signaling Pathway In Response To DNA Damage (GO:1902230)	2023-01-25	0.397489	0.515161	0	0	2.03906	1.88121	CLU
Negative Regulation Of Telomere Maintenance Via Telomere Lengthening (GO:1904357)	2023-01-25	0.397489	0.515161	0	0	2.03906	1.88121	SRC
Osteoclast Differentiation (GO:0030316)	2023-01-25	0.397489	0.515161	0	0	2.03906	1.88121	SRC
Positive Regulation Of Glucose Import (GO:0046326)	2023-01-25	0.397489	0.515161	0	0	2.03906	1.88121	PIK3R1
Positive Regulation Of Peptidase Activity (GO:0010952)	2023-01-25	0.397489	0.515161	0	0	2.03906	1.88121	CLDN3
Proteoglycan Metabolic Process (GO:0006029)	2023-01-25	0.397489	0.515161	0	0	2.03906	1.88121	HPSE
Purine Ribonucleotide Catabolic Process (GO:0009154)	2023-01-25	0.397489	0.515161	0	0	2.03906	1.88121	PRTFDC1
Regulation Of Cell Size (GO:0008361)	2023-01-25	0.397489	0.515161	0	0	2.03906	1.88121	PLEK
Response To Endoplasmic Reticulum Stress (GO:0034976)	3/114	0.401132	0.51958	0	0	1.32337	1.20885	ATP2A3;PIK3R1;THBS1
Regulation Of Heart Contraction (GO:0008016)	1969-02-01	0.404004	0.522994	0	0	1.46127	1.32439	ATP2A3;SRI
Protein Stabilization (GO:0050821)	5/208	0.404898	0.523847	0	0	1.2064	1.09073	GNAQ;PRKCD;PIK3R1;PFN1;CLU
Regulation Of Epidermal Growth Factor-Activated Receptor Activity (GO:0007176)	2023-01-26	0.409584	0.525629	0	0	1.9574	1.7472	NCK2
Antigen Processing And Presentation Of Exogenous Peptide Antigen Via MHC Class II (GO:0019886)	2023-01-26	0.409584	0.525629	0	0	1.9574	1.7472	FCER1G
Regulation Of Myeloid Cell Differentiation (GO:0045637)	2023-01-26	0.409584	0.525629	0	0	1.9574	1.7472	LYN
Regulation Of Potassium Ion Transmembrane Transporter Activity (GO:1901016)	2023-01-26	0.409584	0.525629	0	0	1.9574	1.7472	FHL1
Cell-Cell Adhesion Mediated By Cadherin (GO:0044331)	2023-01-26	0.409584	0.525629	0	0	1.9574	1.7472	CDH5
Cellular Response To Xenobiotic Stimulus (GO:0071466)	2023-01-26	0.409584	0.525629	0	0	1.9574	1.7472	GPLD1
Response To Glucocorticoid (GO:0051384)	2023-01-26	0.409584	0.525629	0	0	1.9574	1.7472	SLIT2
Dendritic Spine Organization (GO:0097061)	2023-01-26	0.409584	0.525629	0	0	1.9574	1.7472	FYN
Negative Regulation Of Catalytic Activity (GO:0043086)	2023-01-26	0.409584	0.525629	0	0	1.9574	1.7472	HP
Organelle Fusion (GO:0048284)	2023-01-26	0.409584	0.525629	0	0	1.9574	1.7472	OPA1
Positive Regulation Of Adenylate Cyclase Activity (GO:0045762)	2023-01-26	0.409584	0.525629	0	0	1.9574	1.7472	ORAI1
Positive Regulation Of Erythrocyte Differentiation (GO:0045648)	2023-01-26	0.409584	0.525629	0	0	1.9574	1.7472	NCKAP1L
Protein Localization To Cell Surface (GO:0034394)	2023-01-26	0.409584	0.525629	0	0	1.9574	1.7472	JAM3
Regulation Of Cardiac Muscle Cell Contraction (GO:0086004)	2023-01-26	0.409584	0.525629	0	0	1.9574	1.7472	SRI
Adenylate Cyclase-Modulating G Protein-Coupled Receptor Signaling Pathway (GO:0007188)	4/163	0.413439	0.53027	0	0	1.23188	1.08805	GNAZ;GNAQ;PRKACB;WASF2
Cellular Response To Molecule Of Bacterial Origin (GO:0071219)	3/117	0.417255	0.534856	0	0	1.28835	1.12609	SERPINE1;GIT1;PF4V1
Negative Regulation Of Cellular Response To Growth Factor Stimulus (GO:0090288)	1971-02-01	0.417986	0.535485	0	0	1.41876	1.2376	SLIT2;THBS1
GPI Anchor Metabolic Process (GO:0006505)	2023-01-27	0.421438	0.535587	0	0	1.88202	1.62622	GPLD1
T Cell Activation Involved In Immune Response (GO:0002286)	2023-01-27	0.421438	0.535587	0	0	1.88202	1.62622	FCER1G
Regulation Of Immunoglobulin Production (GO:0002637)	2023-01-27	0.421438	0.535587	0	0	1.88202	1.62622	PTPRC
Regulation Of Insulin Secretion Involved In Cellular Response To Glucose Stimulus (GO:0061178)	2023-01-27	0.421438	0.535587	0	0	1.88202	1.62622	GPLD1
Regulation Of Microtubule Polymerization Or Depolymerization (GO:0031110)	2023-01-27	0.421438	0.535587	0	0	1.88202	1.62622	MAPRE2
Cell Surface Receptor Signaling Pathway Involved In Cell-Cell Signaling (GO:1905114)	2023-01-27	0.421438	0.535587	0	0	1.88202	1.62622	PLCG2
Cellular Response To Epidermal Growth Factor Stimulus (GO:0071364)	2023-01-27	0.421438	0.535587	0	0	1.88202	1.62622	PTPN12
Clathrin-Dependent Endocytosis (GO:0072583)	2023-01-27	0.421438	0.535587	0	0	1.88202	1.62622	STON2
Glycerophospholipid Catabolic Process (GO:0046475)	2023-01-27	0.421438	0.535587	0	0	1.88202	1.62622	ABHD16A
Ventricular Septum Morphogenesis (GO:0060412)	2023-01-27	0.421438	0.535587	0	0	1.88202	1.62622	SLIT2
Microtubule Polymerization Or Depolymerization (GO:0031109)	2023-01-27	0.421438	0.535587	0	0	1.88202	1.62622	KIF2A
Negative Regulation Of Neurogenesis (GO:0050768)	2023-01-27	0.421438	0.535587	0	0	1.88202	1.62622	B2M
Positive Regulation Of Calcium Ion Transmembrane Transporter Activity (GO:1901021)	2023-01-27	0.421438	0.535587	0	0	1.88202	1.62622	GSTO1
Regulation Of Androgen Receptor Signaling Pathway (GO:0060765)	2023-01-27	0.421438	0.535587	0	0	1.88202	1.62622	PKN1
Regulation Of Cellular Localization (GO:0060341)	1972-02-01	0.424915	0.53939	0	0	1.39842	1.19686	GSN;ITGB3
Protein Targeting To Membrane (GO:0006612)	1972-02-01	0.424915	0.53939	0	0	1.39842	1.19686	SDCBP;RAB8B
Regulation Of Protein Kinase Activity (GO:0045859)	3/119	0.427925	0.5429	0	0	1.26601	1.0746	PTPRC;UBASH3B;GNAQ
Regulation Of Cytokine Production (GO:0001817)	4/167	0.431395	0.545054	0	0	1.2014	1.01006	LYN;PTPRC;MAPKAPK2;PIK3CG
Membrane Organization (GO:0061024)	4/167	0.431395	0.545054	0	0	1.2014	1.01006	OPA1;GCA;ATP2C1;STX11
Protein Tetramerization (GO:0051262)	1973-02-01	0.431801	0.545054	0	0	1.37866	1.15778	CLU;B2M
Golgi To Plasma Membrane Protein Transport (GO:0043001)	2023-01-28	0.433054	0.545054	0	0	1.81222	1.51664	GOLPH3
Regulation Of Glucose Metabolic Process (GO:0010906)	2023-01-28	0.433054	0.545054	0	0	1.81222	1.51664	GPLD1
RNA Phosphodiester Bond Hydrolysis (GO:0090501)	2023-01-28	0.433054	0.545054	0	0	1.81222	1.51664	SLFN14
Antigen Processing And Presentation Of Peptide Antigen Via MHC Class II (GO:0002495)	2023-01-28	0.433054	0.545054	0	0	1.81222	1.51664	FCER1G
Regulation Of Protein Transport (GO:0051223)	2023-01-28	0.433054	0.545054	0	0	1.81222	1.51664	STXBP5
Regulation Of Sodium Ion Transmembrane Transport (GO:1902305)	2023-01-28	0.433054	0.545054	0	0	1.81222	1.51664	SLMAP
Cellular Response To Osmotic Stress (GO:0071470)	2023-01-28	0.433054	0.545054	0	0	1.81222	1.51664	MYLK
Fatty Acid Derivative Biosynthetic Process (GO:1901570)	2023-01-28	0.433054	0.545054	0	0	1.81222	1.51664	GGT1
Negative Regulation Of G2/M Transition Of Mitotic Cell Cycle (GO:0010972)	2023-01-28	0.433054	0.545054	0	0	1.81222	1.51664	FHL1
Primary Neural Tube Formation (GO:0014020)	2023-01-28	0.433054	0.545054	0	0	1.81222	1.51664	VASP
Regulation Of DNA Damage Response, Signal Transduction By P53 Class Mediator (GO:0043516)	2023-01-28	0.433054	0.545054	0	0	1.81222	1.51664	PTTG1IP
Import Into Nucleus (GO:0051170)	1974-02-01	0.438643	0.551153	0	0	1.35944	1.12027	SYK;PTTG1IP
Negative Regulation Of Neuron Apoptotic Process (GO:0043524)	1974-02-01	0.438643	0.551153	0	0	1.35944	1.12027	APOE;CLU
Regulation Of Cell Cycle G1/S Phase Transition (GO:1902806)	1974-02-01	0.438643	0.551153	0	0	1.35944	1.12027	PLCG2;PTPN6
Regulation Of Developmental Growth (GO:0048638)	2023-01-29	0.444437	0.553741	0	0	1.74741	1.41706	APOE
JNK Cascade (GO:0007254)	2023-01-29	0.444437	0.553741	0	0	1.74741	1.41706	MAP4K2
Regulation Of Muscle Contraction (GO:0006937)	2023-01-29	0.444437	0.553741	0	0	1.74741	1.41706	SRI
Regulation Of Spindle Assembly (GO:0090169)	2023-01-29	0.444437	0.553741	0	0	1.74741	1.41706	EML3
Regulation Of Striated Muscle Contraction (GO:0006942)	2023-01-29	0.444437	0.553741	0	0	1.74741	1.41706	SRI
Regulation Of Voltage-Gated Calcium Channel Activity (GO:1901385)	2023-01-29	0.444437	0.553741	0	0	1.74741	1.41706	SRI
Chondrocyte Differentiation (GO:0002062)	2023-01-29	0.444437	0.553741	0	0	1.74741	1.41706	GPLD1
Response To Alcohol (GO:0097305)	2023-01-29	0.444437	0.553741	0	0	1.74741	1.41706	SLIT2
Response To Interferon-Beta (GO:0035456)	2023-01-29	0.444437	0.553741	0	0	1.74741	1.41706	PLSCR1
Defense Response To Fungus (GO:0050832)	2023-01-29	0.444437	0.553741	0	0	1.74741	1.41706	PLCG2
Tube Closure (GO:0060606)	2023-01-29	0.444437	0.553741	0	0	1.74741	1.41706	VASP
Lipid Droplet Organization (GO:0034389)	2023-01-29	0.444437	0.553741	0	0	1.74741	1.41706	RNF213
Multivesicular Body Assembly (GO:0036258)	2023-01-29	0.444437	0.553741	0	0	1.74741	1.41706	IST1
Positive Regulation Of Microtubule Polymerization (GO:0031116)	2023-01-29	0.444437	0.553741	0	0	1.74741	1.41706	GIT1
Positive Regulation Of Viral Genome Replication (GO:0045070)	2023-01-29	0.444437	0.553741	0	0	1.74741	1.41706	CCL5
Proteasomal Protein Catabolic Process (GO:0010498)	5/220	0.452136	0.561972	0	0	1.13836	0.903599	PSMB6;HECTD3;TRIM3;PSMB1;ARRB1
Positive Regulation Of Interleukin-6 Production (GO:0032755)	1976-02-01	0.45219	0.561972	0	0	1.32256	1.04966	SYK;PLCG2
Negative Regulation Of Growth (GO:0045926)	3/124	0.454283	0.561972	0	0	1.21338	0.957401	FHL1;PTPRJ;SLIT2
Positive Regulation Of Defense Response (GO:0031349)	3/124	0.454283	0.561972	0	0	1.21338	0.957401	PLSCR1;CCL5;SERPINE1
Regulation Of Potassium Ion Transport (GO:0043266)	2023-01-30	0.455592	0.561972	0	0	1.68707	1.3263	FHL1
Regulation Of Vasculature Development (GO:1901342)	2023-01-30	0.455592	0.561972	0	0	1.68707	1.3263	PIK3CG
Response To Epidermal Growth Factor (GO:0070849)	2023-01-30	0.455592	0.561972	0	0	1.68707	1.3263	PTPN12
Immunoglobulin Mediated Immune Response (GO:0016064)	2023-01-30	0.455592	0.561972	0	0	1.68707	1.3263	FCER1G
Intrinsic Apoptotic Signaling Pathway In Response To Endoplasmic Reticulum Stress (GO:0070059)	2023-01-30	0.455592	0.561972	0	0	1.68707	1.3263	ATP2A3
Multivesicular Body Organization (GO:0036257)	2023-01-30	0.455592	0.561972	0	0	1.68707	1.3263	IST1
Negative Regulation Of Axon Extension (GO:0030517)	2023-01-30	0.455592	0.561972	0	0	1.68707	1.3263	SEMA3C
Phospholipid Dephosphorylation (GO:0046839)	2023-01-30	0.455592	0.561972	0	0	1.68707	1.3263	PIP4P2
Positive Regulation Of JUN Kinase Activity (GO:0043507)	2023-01-30	0.455592	0.561972	0	0	1.68707	1.3263	MAP4K2
Positive Regulation Of Cell Communication (GO:0010647)	2023-01-30	0.455592	0.561972	0	0	1.68707	1.3263	ILK
Positive Regulation Of Lipid Kinase Activity (GO:0090218)	2023-01-30	0.455592	0.561972	0	0	1.68707	1.3263	F2
Positive Regulation Of Locomotion (GO:0040017)	2023-01-30	0.455592	0.561972	0	0	1.68707	1.3263	THBS1
Prostaglandin Metabolic Process (GO:0006693)	2023-01-30	0.455592	0.561972	0	0	1.68707	1.3263	TBXAS1
Regulation Of Cell Migration Involved In Sprouting Angiogenesis (GO:0090049)	2023-01-30	0.455592	0.561972	0	0	1.68707	1.3263	THBS1
Positive Regulation Of Apoptotic Process (GO:0043065)	6/270	0.457385	0.563872	0	0	1.11249	0.870219	HTRA1;ANO6;ITGA6;SLIT2;CLU;GPLD1
Negative Regulation Of Transforming Growth Factor Beta Receptor Signaling Pathway (GO:0030512)	1977-02-01	0.458893	0.564792	0	0	1.30486	1.01641	TGFB1I1;LTBP1
Positive Regulation Of JNK Cascade (GO:0046330)	1977-02-01	0.458893	0.564792	0	0	1.30486	1.01641	MAP4K2;SDCBP
Positive Regulation Of Endothelial Cell Proliferation (GO:0001938)	1977-02-01	0.458893	0.564792	0	0	1.30486	1.01641	ECM1;ITGB3
Negative Regulation Of Cell Growth (GO:0030308)	3/125	0.459495	0.565219	0	0	1.20337	0.935777	FHL1;PTPRJ;SLIT2
Regulation Of Neuron Projection Development (GO:0010975)	4/174	0.462441	0.56852	0	0	1.15152	0.888093	LYN;KIF13B;ITGA6;APOE
Long-Chain Fatty Acid Metabolic Process (GO:0001676)	1978-02-01	0.465549	0.56852	0	0	1.28763	0.98444	GPX1;ALOX12
Negative Regulation Of Protein Modification Process (GO:0031400)	1978-02-01	0.465549	0.56852	0	0	1.28763	0.98444	LYN;SLIT2
Regulation Of Long-Term Synaptic Potentiation (GO:1900271)	2023-01-31	0.466524	0.56852	0	0	1.63075	1.24336	APOE
Regulation Of Macrophage Activation (GO:0043030)	2023-01-31	0.466524	0.56852	0	0	1.63075	1.24336	THBS1
Antigen Processing And Presentation Of Exogenous Peptide Antigen (GO:0002478)	2023-01-31	0.466524	0.56852	0	0	1.63075	1.24336	FCER1G
Regulation Of Response To Biotic Stimulus (GO:0002831)	2023-01-31	0.466524	0.56852	0	0	1.63075	1.24336	CD36
Cellular Response To cAMP (GO:0071320)	2023-01-31	0.466524	0.56852	0	0	1.63075	1.24336	RAP1B
Endodermal Cell Differentiation (GO:0035987)	2023-01-31	0.466524	0.56852	0	0	1.63075	1.24336	VTN
Glutamine Family Amino Acid Metabolic Process (GO:0009064)	2023-01-31	0.466524	0.56852	0	0	1.63075	1.24336	GGT1
Negative Regulation Of DNA Biosynthetic Process (GO:2000279)	2023-01-31	0.466524	0.56852	0	0	1.63075	1.24336	SRC
Negative Regulation Of Microtubule Polymerization Or Depolymerization (GO:0031111)	2023-01-31	0.466524	0.56852	0	0	1.63075	1.24336	CDH5
Positive Regulation Of G1/S Transition Of Mitotic Cell Cycle (GO:1900087)	2023-01-31	0.466524	0.56852	0	0	1.63075	1.24336	ADAMTS1
Positive Regulation Of Extrinsic Apoptotic Signaling Pathway (GO:2001238)	2023-01-31	0.466524	0.56852	0	0	1.63075	1.24336	THBS1
Positive Regulation Of Proteolysis Involved In Protein Catabolic Process (GO:1903052)	2023-01-31	0.466524	0.56852	0	0	1.63075	1.24336	CLU
Protein Localization To Chromatin (GO:0071168)	2023-01-31	0.466524	0.56852	0	0	1.63075	1.24336	WBP2
Regulation Of Cell Morphogenesis (GO:0022604)	2023-01-31	0.466524	0.56852	0	0	1.63075	1.24336	CLDN3
Regulation Of Anatomical Structure Morphogenesis (GO:0022603)	3/127	0.469854	0.572265	0	0	1.18384	0.894195	CLDN3;KIF13B;PIK3CG
Response To Insulin (GO:0032868)	1979-02-01	0.472156	0.573811	0	0	1.27084	0.953696	PIK3R1;GPLD1
Vesicle Fusion (GO:0006906)	1979-02-01	0.472156	0.573811	0	0	1.27084	0.953696	SAMD9;RAB8B
Positive Regulation Of Protein Modification By Small Protein Conjugation Or Removal (GO:1903322)	1979-02-01	0.472156	0.573811	0	0	1.27084	0.953696	ANGPT1;PTTG1IP
Protein Import Into Nucleus (GO:0006606)	1979-02-01	0.472156	0.573811	0	0	1.27084	0.953696	SYK;PTTG1IP
Regulation Of Natural Killer Cell Mediated Cytotoxicity (GO:0042269)	1932-01-01	0.477236	0.57652	0	0	1.57806	1.16736	CD226
Regulation Of Transmembrane Transport (GO:0034762)	1932-01-01	0.477236	0.57652	0	0	1.57806	1.16736	PRKCB
Vesicle Budding From Membrane (GO:0006900)	1932-01-01	0.477236	0.57652	0	0	1.57806	1.16736	GOLPH3
Mesenchymal Cell Migration (GO:0090497)	1932-01-01	0.477236	0.57652	0	0	1.57806	1.16736	SEMA3C
Mitochondrial Membrane Organization (GO:0007006)	1932-01-01	0.477236	0.57652	0	0	1.57806	1.16736	OPA1
Muscle Cell Development (GO:0055001)	1932-01-01	0.477236	0.57652	0	0	1.57806	1.16736	EFEMP2
Negative Regulation Of G1/S Transition Of Mitotic Cell Cycle (GO:2000134)	1932-01-01	0.477236	0.57652	0	0	1.57806	1.16736	FHL1
Negative Regulation Of Proteasomal Ubiquitin-Dependent Protein Catabolic Process (GO:0032435)	1932-01-01	0.477236	0.57652	0	0	1.57806	1.16736	SDCBP
Neural Tube Closure (GO:0001843)	1932-01-01	0.477236	0.57652	0	0	1.57806	1.16736	VASP
Positive Regulation Of Telomere Maintenance Via Telomerase (GO:0032212)	1932-01-01	0.477236	0.57652	0	0	1.57806	1.16736	PRKCQ
Purine Ribonucleoside Triphosphate Metabolic Process (GO:0009205)	1932-01-01	0.477236	0.57652	0	0	1.57806	1.16736	OPA1
Response To Type II Interferon (GO:0034341)	1980-02-01	0.478714	0.577677	0	0	1.25448	0.924118	CD40;CCL5
Glycoprotein Biosynthetic Process (GO:0009101)	1980-02-01	0.478714	0.577677	0	0	1.25448	0.924118	GOLPH3;ST3GAL6
Protein Targeting (GO:0006605)	3/129	0.480124	0.579065	0	0	1.16493	0.854723	SDCBP;KIF13B;MAN1A1
Cellular Response To Interleukin-1 (GO:0071347)	1981-02-01	0.485221	0.583184	0	0	1.23854	0.89565	CD40;CCL5
Spindle Assembly (GO:0051225)	1981-02-01	0.485221	0.583184	0	0	1.23854	0.89565	KIF2A;MAPRE2
Golgi Organization (GO:0007030)	3/130	0.485224	0.583184	0	0	1.1557	0.835739	GOLPH3;TANGO2;RAB6B
Regulation Of Potassium Ion Transmembrane Transport (GO:1901379)	1933-01-01	0.487735	0.583184	0	0	1.52867	1.09756	FHL1
Cardiac Muscle Contraction (GO:0060048)	1933-01-01	0.487735	0.583184	0	0	1.52867	1.09756	GSN
Epithelial Tube Morphogenesis (GO:0060562)	1933-01-01	0.487735	0.583184	0	0	1.52867	1.09756	SLIT2
Glycolipid Metabolic Process (GO:0006664)	1933-01-01	0.487735	0.583184	0	0	1.52867	1.09756	ST3GAL6
Inositol Lipid-Mediated Signaling (GO:0048017)	1933-01-01	0.487735	0.583184	0	0	1.52867	1.09756	PLCG2
intra-Golgi Vesicle-Mediated Transport (GO:0006891)	1933-01-01	0.487735	0.583184	0	0	1.52867	1.09756	RAB6B
ncRNA Catabolic Process (GO:0034661)	1933-01-01	0.487735	0.583184	0	0	1.52867	1.09756	SLFN14
Negative Regulation Of Small Molecule Metabolic Process (GO:0062014)	1933-01-01	0.487735	0.583184	0	0	1.52867	1.09756	GIT1
Positive Regulation Of RNA Metabolic Process (GO:0051254)	1933-01-01	0.487735	0.583184	0	0	1.52867	1.09756	PIK3R1
Positive Regulation Of Epidermal Growth Factor Receptor Signaling Pathway (GO:0045742)	1933-01-01	0.487735	0.583184	0	0	1.52867	1.09756	RALB
Positive Regulation Of Reproductive Process (GO:2000243)	1933-01-01	0.487735	0.583184	0	0	1.52867	1.09756	LHFPL2
Positive Regulation Of Telomerase Activity (GO:0051973)	1933-01-01	0.487735	0.583184	0	0	1.52867	1.09756	PRKCQ
Regulation Of Activated T Cell Proliferation (GO:0046006)	1933-01-01	0.487735	0.583184	0	0	1.52867	1.09756	PRKAR1A
Negative Regulation Of Multicellular Organismal Process (GO:0051241)	5/231	0.494533	0.589851	0	0	1.08234	0.762119	ADAMTS5;APOM;ARHGDIB;PON1;APOC3
Apoptotic Mitochondrial Changes (GO:0008637)	1934-01-01	0.498023	0.589851	0	0	1.48227	1.03331	CLU
Regulation Of Neuronal Synaptic Plasticity (GO:0048168)	1934-01-01	0.498023	0.589851	0	0	1.48227	1.03331	APOE
Regulation Of Phosphatidylinositol 3-Kinase Activity (GO:0043551)	1934-01-01	0.498023	0.589851	0	0	1.48227	1.03331	PIK3R1
Cellular Response To Vascular Endothelial Growth Factor Stimulus (GO:0035924)	1934-01-01	0.498023	0.589851	0	0	1.48227	1.03331	MAPKAPK2
Semaphorin-Plexin Signaling Pathway (GO:0071526)	1934-01-01	0.498023	0.589851	0	0	1.48227	1.03331	SEMA3C
Transcription Initiation-Coupled Chromatin Remodeling (GO:0045815)	1934-01-01	0.498023	0.589851	0	0	1.48227	1.03331	WBP2
Inner Mitochondrial Membrane Organization (GO:0007007)	1934-01-01	0.498023	0.589851	0	0	1.48227	1.03331	OPA1
Membrane Protein Proteolysis (GO:0033619)	1934-01-01	0.498023	0.589851	0	0	1.48227	1.03331	PRKCQ
Mitochondrial Electron Transport, NADH To Ubiquinone (GO:0006120)	1934-01-01	0.498023	0.589851	0	0	1.48227	1.03331	NDUFB4
Positive Regulation Of Carbohydrate Metabolic Process (GO:0045913)	1934-01-01	0.498023	0.589851	0	0	1.48227	1.03331	GPLD1
Positive Regulation Of Immunoglobulin Production (GO:0002639)	1934-01-01	0.498023	0.589851	0	0	1.48227	1.03331	PTPRC
Protein Targeting To Vacuole (GO:0006623)	1934-01-01	0.498023	0.589851	0	0	1.48227	1.03331	M6PR
Regulation Of Blood Circulation (GO:1903522)	1934-01-01	0.498023	0.589851	0	0	1.48227	1.03331	SRI
Regulation Of calcineurin-NFAT Signaling Cascade (GO:0070884)	1934-01-01	0.498023	0.589851	0	0	1.48227	1.03331	PLCG2
Regulation Of Epithelial To Mesenchymal Transition (GO:0010717)	1983-02-01	0.498084	0.589851	0	0	1.20783	0.841843	SDCBP;TGFB1I1
Epigenetic Regulation Of Gene Expression (GO:0040029)	1983-02-01	0.498084	0.589851	0	0	1.20783	0.841843	GPX1;WBP2
Regulation Of NIK/NF-kappaB Signaling (GO:1901222)	1983-02-01	0.498084	0.589851	0	0	1.20783	0.841843	ILK;LIMS1
Central Nervous System Development (GO:0007417)	6/283	0.502612	0.594895	0	0	1.05956	0.728912	C3;NCKAP1;C1QA;GSN;CXCR4;GIT1
Positive Regulation Of Cell Population Proliferation (GO:0008284)	10/483	0.503928	0.596106	0	0	1.03416	0.708729	LYN;CLDN5;SDCBP;PTPRC;CCL5;ADAM10;PTPN6;HPSE;THBS1;TBRG4
Positive Regulation Of Protein Ubiquitination (GO:0031398)	1984-02-01	0.504439	0.596106	0	0	1.19304	0.816411	ANGPT1;PTTG1IP
Purine Ribonucleotide Metabolic Process (GO:0009150)	1984-02-01	0.504439	0.596106	0	0	1.19304	0.816411	OPA1;SULT1A3
Regulation Of Cellular Senescence (GO:2000772)	1935-01-01	0.508104	0.596634	0	0	1.4386	0.974033	B2M
Regulation Of Regulated Secretory Pathway (GO:1903305)	1935-01-01	0.508104	0.596634	0	0	1.4386	0.974033	UNC13D
Cellular Response To Amino Acid Stimulus (GO:0071230)	1935-01-01	0.508104	0.596634	0	0	1.4386	0.974033	FYN
Regulation Of Sodium Ion Transport (GO:0002028)	1935-01-01	0.508104	0.596634	0	0	1.4386	0.974033	SLMAP
Response To Exogenous dsRNA (GO:0043330)	1935-01-01	0.508104	0.596634	0	0	1.4386	0.974033	RALB
Endoderm Formation (GO:0001706)	1935-01-01	0.508104	0.596634	0	0	1.4386	0.974033	VTN
Glutamate Receptor Signaling Pathway (GO:0007215)	1935-01-01	0.508104	0.596634	0	0	1.4386	0.974033	GNAQ
Negative Regulation Of Cell Cycle G1/S Phase Transition (GO:1902807)	1935-01-01	0.508104	0.596634	0	0	1.4386	0.974033	FHL1
One-Carbon Compound Transport (GO:0019755)	1935-01-01	0.508104	0.596634	0	0	1.4386	0.974033	CA2
Positive Regulation Of Telomere Maintenance Via Telomere Lengthening (GO:1904358)	1935-01-01	0.508104	0.596634	0	0	1.4386	0.974033	PRKCQ
Regulation Of G2/M Transition Of Mitotic Cell Cycle (GO:0010389)	1935-01-01	0.508104	0.596634	0	0	1.4386	0.974033	FHL1
Regulation Of Axon Extension (GO:0030516)	1935-01-01	0.508104	0.596634	0	0	1.4386	0.974033	APOE
Non-Membrane-Bounded Organelle Assembly (GO:0140694)	3/135	0.510352	0.598465	0	0	1.11164	0.747749	RNF213;FLII;MAPRE2
Defense Response To Gram-positive Bacterium (GO:0050830)	1985-02-01	0.51074	0.598465	0	0	1.17861	0.7919	FCN2;DMBT1
Establishment Of Protein Localization To Organelle (GO:0072594)	1985-02-01	0.51074	0.598465	0	0	1.17861	0.7919	SYK;PTTG1IP
mRNA Metabolic Process (GO:0016071)	1985-02-01	0.51074	0.598465	0	0	1.17861	0.7919	SLFN14;TBRG4
Regulation Of Glucose Import (GO:0046324)	1936-01-01	0.517984	0.604088	0	0	1.39743	0.919244	PIK3R1
Regulation Of Peptidyl-Threonine Phosphorylation (GO:0010799)	1936-01-01	0.517984	0.604088	0	0	1.39743	0.919244	CEMIP
Negative Regulation Of T Cell Proliferation (GO:0042130)	1936-01-01	0.517984	0.604088	0	0	1.39743	0.919244	PRKAR1A
Neural Crest Cell Migration (GO:0001755)	1936-01-01	0.517984	0.604088	0	0	1.39743	0.919244	SEMA3C
Positive Regulation Of RNA Splicing (GO:0033120)	1936-01-01	0.517984	0.604088	0	0	1.39743	0.919244	PIK3R1
Positive Regulation Of Interferon-Beta Production (GO:0032728)	1936-01-01	0.517984	0.604088	0	0	1.39743	0.919244	OAS3
Positive Regulation Of Myeloid Cell Differentiation (GO:0045639)	1936-01-01	0.517984	0.604088	0	0	1.39743	0.919244	NCKAP1L
Protein Destabilization (GO:0031648)	1936-01-01	0.517984	0.604088	0	0	1.39743	0.919244	GSN
Regulation Of T Cell Mediated Cytotoxicity (GO:0001914)	1936-01-01	0.517984	0.604088	0	0	1.39743	0.919244	PTPRC
Glucose Homeostasis (GO:0042593)	1987-02-01	0.523185	0.609834	0	0	1.15076	0.745484	PYGL;PIK3R1
Regulation Of Ossification (GO:0030278)	1937-01-01	0.527666	0.612489	0	0	1.35854	0.868505	ECM1
Calcium Ion Import Across Plasma Membrane (GO:0098703)	1937-01-01	0.527666	0.612489	0	0	1.35854	0.868505	CLU
Regulation Of Sodium Ion Transmembrane Transporter Activity (GO:2000649)	1937-01-01	0.527666	0.612489	0	0	1.35854	0.868505	SLMAP
Synaptic Vesicle Cycle (GO:0099504)	1937-01-01	0.527666	0.612489	0	0	1.35854	0.868505	GIT1
Ventricular Septum Development (GO:0003281)	1937-01-01	0.527666	0.612489	0	0	1.35854	0.868505	SLIT2
Melanosome Organization (GO:0032438)	1937-01-01	0.527666	0.612489	0	0	1.35854	0.868505	APOE
Negative Regulation Of Transferase Activity (GO:0051348)	1937-01-01	0.527666	0.612489	0	0	1.35854	0.868505	SRC
Positive Regulation Of Signaling (GO:0023056)	1937-01-01	0.527666	0.612489	0	0	1.35854	0.868505	ILK
Negative Regulation Of Neuron Death (GO:1901215)	1988-02-01	0.529328	0.614097	0	0	1.13732	0.723503	APOE;CLU
Response To cAMP (GO:0051591)	1938-01-01	0.537154	0.620265	0	0	1.32176	0.821434	RAP1B
Response To Peptide (GO:1901652)	1938-01-01	0.537154	0.620265	0	0	1.32176	0.821434	FYN
Signal Release From Synapse (GO:0099643)	1938-01-01	0.537154	0.620265	0	0	1.32176	0.821434	STXBP2
Establishment Of Protein Localization To Plasma Membrane (GO:0061951)	1938-01-01	0.537154	0.620265	0	0	1.32176	0.821434	GOLPH3
Positive Regulation Of Axonogenesis (GO:0050772)	1938-01-01	0.537154	0.620265	0	0	1.32176	0.821434	SLIT2
Positive Regulation Of Bone Mineralization (GO:0030501)	1938-01-01	0.537154	0.620265	0	0	1.32176	0.821434	ANO6
Positive Regulation Of Cation Channel Activity (GO:2001259)	1938-01-01	0.537154	0.620265	0	0	1.32176	0.821434	GSTO1
Positive Regulation Of Production Of Molecular Mediator Of Immune Response (GO:0002702)	1938-01-01	0.537154	0.620265	0	0	1.32176	0.821434	PTPRC
Positive Regulation Of Protein Tyrosine Kinase Activity (GO:0061098)	1938-01-01	0.537154	0.620265	0	0	1.32176	0.821434	SRC
Anterograde Axonal Transport (GO:0008089)	1939-01-01	0.546451	0.626447	0	0	1.28691	0.777691	RAB27B
Regulation Of Mitotic Spindle Organization (GO:0060236)	1939-01-01	0.546451	0.626447	0	0	1.28691	0.777691	EML3
Regulation Of Monoatomic Cation Transmembrane Transport (GO:1904062)	1939-01-01	0.546451	0.626447	0	0	1.28691	0.777691	SLMAP
Axonal Transport (GO:0098930)	1939-01-01	0.546451	0.626447	0	0	1.28691	0.777691	OPA1
Vitamin Transport (GO:0051180)	1939-01-01	0.546451	0.626447	0	0	1.28691	0.777691	SLC2A3
Negative Regulation Of Cell-Substrate Adhesion (GO:0010812)	1939-01-01	0.546451	0.626447	0	0	1.28691	0.777691	THBS1
Negative Regulation Of Lymphocyte Proliferation (GO:0050672)	1939-01-01	0.546451	0.626447	0	0	1.28691	0.777691	LYN
Negative Regulation Of Proteasomal Protein Catabolic Process (GO:1901799)	1939-01-01	0.546451	0.626447	0	0	1.28691	0.777691	SDCBP
Negative Regulation Of Protein Secretion (GO:0050709)	1939-01-01	0.546451	0.626447	0	0	1.28691	0.777691	APOE
Negative Regulation Of Transport (GO:0051051)	1939-01-01	0.546451	0.626447	0	0	1.28691	0.777691	ITGB3
Negative Regulation Of Ubiquitin-Dependent Protein Catabolic Process (GO:2000059)	1939-01-01	0.546451	0.626447	0	0	1.28691	0.777691	SDCBP
Neuron Projection Extension (GO:1990138)	1939-01-01	0.546451	0.626447	0	0	1.28691	0.777691	CYFIP1
Positive Regulation Of Intrinsic Apoptotic Signaling Pathway (GO:2001244)	1939-01-01	0.546451	0.626447	0	0	1.28691	0.777691	NCK2
Positive Regulation Of Pattern Recognition Receptor Signaling Pathway (GO:0062208)	1939-01-01	0.546451	0.626447	0	0	1.28691	0.777691	TRIM3
Actin Filament Organization (GO:0007015)	3/144	0.553892	0.632653	0	0	1.0402	0.614536	GSN;FLII;CORO1A
Endomembrane System Organization (GO:0010256)	4/196	0.555467	0.632653	0	0	1.01842	0.598775	GOLPH3;TANGO2;RAB6B;DNM1
Regulation Of Cytosolic Calcium Ion Concentration (GO:0051480)	1940-01-01	0.555563	0.632653	0	0	1.25385	0.736978	F2
Regulation Of Glycolytic Process (GO:0006110)	1940-01-01	0.555563	0.632653	0	0	1.25385	0.736978	GIT1
Regulation Of Microtubule Polymerization (GO:0031113)	1940-01-01	0.555563	0.632653	0	0	1.25385	0.736978	CDH5
Regulation Of Small Molecule Metabolic Process (GO:0062012)	1940-01-01	0.555563	0.632653	0	0	1.25385	0.736978	APOE
Cellular Response To Heat (GO:0034605)	1940-01-01	0.555563	0.632653	0	0	1.25385	0.736978	THBS1
Endothelial Cell Migration (GO:0043542)	1940-01-01	0.555563	0.632653	0	0	1.25385	0.736978	CDH5
Negative Regulation Of Mitotic Cell Cycle Phase Transition (GO:1901991)	1940-01-01	0.555563	0.632653	0	0	1.25385	0.736978	FHL1
Negative Regulation Of Protein Localization (GO:1903828)	1940-01-01	0.555563	0.632653	0	0	1.25385	0.736978	ROCK2
Negative Regulation Of Secretion By Cell (GO:1903531)	1940-01-01	0.555563	0.632653	0	0	1.25385	0.736978	APOE
Positive Regulation Of Insulin Secretion (GO:0032024)	1940-01-01	0.555563	0.632653	0	0	1.25385	0.736978	GPLD1
Regulation Of Autophagosome Assembly (GO:2000785)	1940-01-01	0.555563	0.632653	0	0	1.25385	0.736978	RALB
Golgi Vesicle Transport (GO:0048193)	4/197	0.559494	0.636804	0	0	1.01309	0.588324	EHD3;GOLPH3;RAB6B;RAB8B
Neuron Projection Morphogenesis (GO:0048812)	3/146	0.563251	0.63857	0	0	1.02555	0.588695	NCKAP1;ROCK1;NCKAP1L
Regulation Of Chemokine Production (GO:0032642)	1941-01-01	0.564492	0.63857	0	0	1.22244	0.699026	C5
DNA Duplex Unwinding (GO:0032508)	1941-01-01	0.564492	0.63857	0	0	1.22244	0.699026	RECQL
Carbohydrate Catabolic Process (GO:0016052)	1941-01-01	0.564492	0.63857	0	0	1.22244	0.699026	DERA
Cellular Response To Retinoic Acid (GO:0071300)	1941-01-01	0.564492	0.63857	0	0	1.22244	0.699026	LYN
Stem Cell Differentiation (GO:0048863)	1941-01-01	0.564492	0.63857	0	0	1.22244	0.699026	PTPRC
Synaptic Vesicle Exocytosis (GO:0016079)	1941-01-01	0.564492	0.63857	0	0	1.22244	0.699026	STX11
Heart Contraction (GO:0060047)	1941-01-01	0.564492	0.63857	0	0	1.22244	0.699026	GPX1
Lymphocyte Migration (GO:0072676)	1941-01-01	0.564492	0.63857	0	0	1.22244	0.699026	CCL5
Positive Regulation Of Ossification (GO:0045778)	1941-01-01	0.564492	0.63857	0	0	1.22244	0.699026	ANO6
Positive Regulation Of Viral Process (GO:0048524)	1941-01-01	0.564492	0.63857	0	0	1.22244	0.699026	CCL5
Protein Localization To Lysosome (GO:0061462)	1941-01-01	0.564492	0.63857	0	0	1.22244	0.699026	M6PR
Retrograde Transport, Endosome To Golgi (GO:0042147)	1994-02-01	0.56504	0.638866	0	0	1.06282	0.606719	EHD3;RAB6B
Branching Morphogenesis Of An Epithelial Tube (GO:0048754)	1942-01-01	0.573241	0.64584	0	0	1.19256	0.663598	SLIT2
Regulation Of Ubiquitin-Dependent Protein Catabolic Process (GO:2000058)	1942-01-01	0.573241	0.64584	0	0	1.19256	0.663598	CLU
Stress-Activated MAPK Cascade (GO:0051403)	1942-01-01	0.573241	0.64584	0	0	1.19256	0.663598	MAP4K2
Translational Elongation (GO:0006414)	1942-01-01	0.573241	0.64584	0	0	1.19256	0.663598	GTPBP2
Monoatomic Cation Transport (GO:0006812)	1942-01-01	0.573241	0.64584	0	0	1.19256	0.663598	ANO6
Monocyte Chemotaxis (GO:0002548)	1942-01-01	0.573241	0.64584	0	0	1.19256	0.663598	CCL5
Organic Hydroxy Compound Biosynthetic Process (GO:1901617)	1942-01-01	0.573241	0.64584	0	0	1.19256	0.663598	ALOX12
Regulation Of Cell Population Proliferation (GO:0042127)	15/766	0.574578	0.647018	0	0	0.97528	0.540422	LYN;TGFB1I1;ADAM10;PTPRJ;CLU;THBS1;TBRG4;CLDN5;SDCBP;CLDN3;ADAMTS1;NCK2;PTPN6;GPLD1;LIMS1
Glycolipid Biosynthetic Process (GO:0009247)	1943-01-01	0.581816	0.652904	0	0	1.16411	0.630482	ST3GAL6
Intracellular Glucose Homeostasis (GO:0001678)	1943-01-01	0.581816	0.652904	0	0	1.16411	0.630482	PIK3R1
mRNA Catabolic Process (GO:0006402)	1943-01-01	0.581816	0.652904	0	0	1.16411	0.630482	SLFN14
Neurotransmitter Secretion (GO:0007269)	1943-01-01	0.581816	0.652904	0	0	1.16411	0.630482	STXBP2
Positive Regulation Of Biomineral Tissue Development (GO:0070169)	1943-01-01	0.581816	0.652904	0	0	1.16411	0.630482	ANO6
Regulation Of JUN Kinase Activity (GO:0043506)	1943-01-01	0.581816	0.652904	0	0	1.16411	0.630482	MAP4K2
Regulation Of Defense Response (GO:0031347)	1997-02-01	0.582153	0.652904	0	0	1.0291	0.556765	APOE;GGT1
Monocarboxylic Acid Metabolic Process (GO:0032787)	1997-02-01	0.582153	0.652904	0	0	1.0291	0.556765	CD36;GGT1
Cellular Response To Cytokine Stimulus (GO:0071345)	6/308	0.585331	0.656137	0	0	0.970593	0.519828	CD40;CCL5;CXCR4;ST3GAL6;PTPRJ;PTPN6
MAPK Cascade (GO:0000165)	1998-02-01	0.587746	0.658181	0	0	1.01833	0.5412	CCL5;MAPKAPK2
Negative Regulation Of Macromolecule Biosynthetic Process (GO:0010558)	1998-02-01	0.587746	0.658181	0	0	1.01833	0.5412	FCN3;TRIM3
Regulation Of Transport (GO:0051049)	1944-01-01	0.590219	0.658298	0	0	1.13698	0.599485	CLDN3
Embryonic Organ Morphogenesis (GO:0048562)	1944-01-01	0.590219	0.658298	0	0	1.13698	0.599485	MFAP2
Mitotic Spindle Assembly (GO:0090307)	1944-01-01	0.590219	0.658298	0	0	1.13698	0.599485	KIF2A
Negative Regulation Of Immune System Process (GO:0002683)	1944-01-01	0.590219	0.658298	0	0	1.13698	0.599485	LYN
Neural Crest Cell Development (GO:0014032)	1944-01-01	0.590219	0.658298	0	0	1.13698	0.599485	SEMA3C
Positive Regulation Of Chemotaxis (GO:0050921)	1944-01-01	0.590219	0.658298	0	0	1.13698	0.599485	THBS1
Positive Regulation Of Cytokine-Mediated Signaling Pathway (GO:0001961)	1944-01-01	0.590219	0.658298	0	0	1.13698	0.599485	CXCR4
Positive Regulation Of Leukocyte Cell-Cell Adhesion (GO:1903039)	1944-01-01	0.590219	0.658298	0	0	1.13698	0.599485	PRKCQ
Natural Killer Cell Activation (GO:0030101)	1945-01-01	0.598453	0.667147	0	0	1.11108	0.570437	PTPRC
Response To UV (GO:0009411)	2/100	0.598766	0.667162	0	0	0.997443	0.511573	GPX1;PRKCD
Organelle Organization (GO:0006996)	8/418	0.602597	0.671095	0	0	0.952721	0.482559	DIAPH1;GOLPH3;OPA1;TANGO2;APOE;RAB6B;ANK1;ARHGAP4
Visual Perception (GO:0007601)	2/101	0.604192	0.672534	0	0	0.987317	0.497473	OPA1;ARRB1
Ubiquitin-Dependent Protein Catabolic Process (GO:0006511)	7/367	0.605903	0.67277	0	0	0.949471	0.475718	PSMB6;RNF213;HECTD3;TGFB1I1;TRIM3;PSMB1;ARRB1
Regulation Of Cytokine Production Involved In Inflammatory Response (GO:1900015)	1946-01-01	0.606522	0.67277	0	0	1.08633	0.543182	F2
Regulation Of Nervous System Development (GO:0051960)	1946-01-01	0.606522	0.67277	0	0	1.08633	0.543182	TYMP
Development Of Primary Male Sexual Characteristics (GO:0046546)	1946-01-01	0.606522	0.67277	0	0	1.08633	0.543182	LHFPL2
Vacuolar Transport (GO:0007034)	1946-01-01	0.606522	0.67277	0	0	1.08633	0.543182	M6PR
Myofibril Assembly (GO:0030239)	1946-01-01	0.606522	0.67277	0	0	1.08633	0.543182	FLII
Negative Regulation Of Cold-Induced Thermogenesis (GO:0120163)	1946-01-01	0.606522	0.67277	0	0	1.08633	0.543182	ADAMTS5
Sensory Perception Of Light Stimulus (GO:0050953)	2/102	0.609563	0.67547	0	0	0.977393	0.483823	OPA1;ARRB1
Protein Catabolic Process (GO:0030163)	2/102	0.609563	0.67547	0	0	0.977393	0.483823	DENND3;APOE
Golgi To Plasma Membrane Transport (GO:0006893)	1947-01-01	0.614429	0.67917	0	0	1.06266	0.517582	GOLPH3
Cognition (GO:0050890)	1947-01-01	0.614429	0.67917	0	0	1.06266	0.517582	CYFIP1
Response To Organonitrogen Compound (GO:0010243)	1947-01-01	0.614429	0.67917	0	0	1.06266	0.517582	CLU
Negative Regulation Of Hydrolase Activity (GO:0051346)	1947-01-01	0.614429	0.67917	0	0	1.06266	0.517582	ECM1
Negative Regulation Of Tumor Necrosis Factor Production (GO:0032720)	1947-01-01	0.614429	0.67917	0	0	1.06266	0.517582	PTPN6
Proteasome-Mediated Ubiquitin-Dependent Protein Catabolic Process (GO:0043161)	6/319	0.619421	0.684348	0	0	0.935949	0.448291	PSMB6;HECTD3;TRIM3;PSMB1;ARRB1;MAN1A1
Positive Regulation Of Inflammatory Response (GO:0050729)	2/104	0.620137	0.684459	0	0	0.958131	0.457809	SERPINE1;PLCG2
Positive Regulation Of Kinase Activity (GO:0033674)	2/104	0.620137	0.684459	0	0	0.958131	0.457809	PTPRC;F2
Regulation Of Intrinsic Apoptotic Signaling Pathway (GO:2001242)	1948-01-01	0.622178	0.685012	0	0	1.04	0.49351	SRC
Cellular Response To Radiation (GO:0071478)	1948-01-01	0.622178	0.685012	0	0	1.04	0.49351	GRB2
Cytoplasmic Microtubule Organization (GO:0031122)	1948-01-01	0.622178	0.685012	0	0	1.04	0.49351	FYN
Myelination (GO:0042552)	1948-01-01	0.622178	0.685012	0	0	1.04	0.49351	CXCR4
Oligosaccharide Metabolic Process (GO:0009311)	1948-01-01	0.622178	0.685012	0	0	1.04	0.49351	ST3GAL6
Regulation Of Neuron Apoptotic Process (GO:0043523)	2/105	0.625341	0.687474	0	0	0.94878	0.445412	APOE;CLU
Intrinsic Apoptotic Signaling Pathway (GO:0097193)	2/105	0.625341	0.687474	0	0	0.94878	0.445412	PRKCD;ATP2A3
Positive Regulation Of Stress-Activated MAPK Cascade (GO:0032874)	2/105	0.625341	0.687474	0	0	0.94878	0.445412	SDCBP;MAP4K2
Autophagy Of Mitochondrion (GO:0000422)	1949-01-01	0.629772	0.690637	0	0	1.01828	0.470851	LRBA
Heterophilic Cell-Cell Adhesion Via Plasma Membrane Cell Adhesion Molecules (GO:0007157)	1949-01-01	0.629772	0.690637	0	0	1.01828	0.470851	SELP
Negative Regulation Of T Cell Activation (GO:0050868)	1949-01-01	0.629772	0.690637	0	0	1.01828	0.470851	NCKAP1L
Negative Regulation Of Tumor Necrosis Factor Superfamily Cytokine Production (GO:1903556)	1949-01-01	0.629772	0.690637	0	0	1.01828	0.470851	PTPN6
Neurogenesis (GO:0022008)	1949-01-01	0.629772	0.690637	0	0	1.01828	0.470851	CXCR4
Regulation Of Macromolecule Metabolic Process (GO:0060255)	3/162	0.633667	0.694566	0	0	0.921589	0.420459	PTPRC;ROCK2;APOE
Regulation Of Cellular Response To Stress (GO:0080135)	2/107	0.635584	0.695639	0	0	0.930612	0.421764	ROCK2;MAPKAPK2
Monoatomic Ion Transport (GO:0006811)	2/107	0.635584	0.695639	0	0	0.930612	0.421764	P2RX1;ANO6
Positive Regulation Of Autophagy (GO:0010508)	2/107	0.635584	0.695639	0	0	0.930612	0.421764	ROCK1;PIK3CB
Regulation Of Interferon-Beta Production (GO:0032648)	1950-01-01	0.637213	0.696052	0	0	0.997449	0.449502	OAS3
Regulation Of Mitochondrion Organization (GO:0010821)	1950-01-01	0.637213	0.696052	0	0	0.997449	0.449502	GOLPH3
Dicarboxylic Acid Metabolic Process (GO:0043648)	1950-01-01	0.637213	0.696052	0	0	0.997449	0.449502	GGT1
Mitotic Metaphase Plate Congression (GO:0007080)	1950-01-01	0.637213	0.696052	0	0	0.997449	0.449502	EML3
Positive Regulation Of Translation (GO:0045727)	2/108	0.640622	0.699432	0	0	0.921786	0.410485	CCL5;THBS1
SMAD Protein Signal Transduction (GO:0060395)	1951-01-01	0.644505	0.702293	0	0	0.97745	0.429367	INHBC
Metaphase Plate Congression (GO:0051310)	1951-01-01	0.644505	0.702293	0	0	0.97745	0.429367	EML3
Positive Regulation Of Leukocyte Mediated Cytotoxicity (GO:0001912)	1951-01-01	0.644505	0.702293	0	0	0.97745	0.429367	CD226
Positive Regulation Of Protein Localization To Cell Periphery (GO:1904377)	1951-01-01	0.644505	0.702293	0	0	0.97745	0.429367	PIK3R1
Regulation Of Proteasomal Ubiquitin-Dependent Protein Catabolic Process (GO:0032434)	2/109	0.645606	0.702803	0	0	0.913124	0.399552	SDCBP;CLU
Negative Regulation Of Developmental Process (GO:0051093)	2/109	0.645606	0.702803	0	0	0.913124	0.399552	ROCK1;ROCK2
Positive Regulation Of Cellular Process (GO:0048522)	11/594	0.648357	0.705454	0	0	0.919981	0.39864	LYN;CLDN5;SDCBP;CCL5;HP;ADAM10;PTPN6;PTPRJ;HPR;THBS1;TBRG4
Regulation Of JNK Cascade (GO:0046328)	2/110	0.650535	0.706617	0	0	0.904623	0.388952	SDCBP;MAP4K2
Regulation Of Protein Localization To Nucleus (GO:1900180)	1952-01-01	0.651651	0.706617	0	0	0.958235	0.410361	F2
Cartilage Development (GO:0051216)	1952-01-01	0.651651	0.706617	0	0	0.958235	0.410361	GPLD1
Cellular Response To Ionizing Radiation (GO:0071479)	1952-01-01	0.651651	0.706617	0	0	0.958235	0.410361	GRB2
Fatty Acid Oxidation (GO:0019395)	1952-01-01	0.651651	0.706617	0	0	0.958235	0.410361	ALOX12
Neurotransmitter Transport (GO:0006836)	1952-01-01	0.651651	0.706617	0	0	0.958235	0.410361	STXBP2
Positive Regulation Of Telomere Maintenance (GO:0032206)	1952-01-01	0.651651	0.706617	0	0	0.958235	0.410361	PRKCQ
Mitotic Sister Chromatid Segregation (GO:0000070)	2/111	0.655409	0.710346	0	0	0.896277	0.378674	KIF2A;EML3
NADH Dehydrogenase Complex Assembly (GO:0010257)	1953-01-01	0.658654	0.711435	0	0	0.93976	0.392404	NDUFB4
Regulation Of Macromolecule Biosynthetic Process (GO:0010556)	1953-01-01	0.658654	0.711435	0	0	0.93976	0.392404	CYFIP1
Blood Vessel Morphogenesis (GO:0048514)	1953-01-01	0.658654	0.711435	0	0	0.93976	0.392404	SYK
Endosome Organization (GO:0007032)	1953-01-01	0.658654	0.711435	0	0	0.93976	0.392404	DNM1
mRNA Stabilization (GO:0048255)	1953-01-01	0.658654	0.711435	0	0	0.93976	0.392404	MAPKAPK2
Mitochondrial Respiratory Chain Complex I Assembly (GO:0032981)	1953-01-01	0.658654	0.711435	0	0	0.93976	0.392404	NDUFB4
Proton Motive Force-Driven Mitochondrial ATP Synthesis (GO:0042776)	1953-01-01	0.658654	0.711435	0	0	0.93976	0.392404	NDUFB4
Regulation Of Protein Serine/Threonine Kinase Activity (GO:0071900)	2/112	0.660229	0.712791	0	0	0.888084	0.368705	RALB;SRC
Negative Regulation Of Neuron Projection Development (GO:0010977)	1954-01-01	0.665516	0.717454	0	0	0.921981	0.375424	APOE
Negative Regulation Of Protein Modification By Small Protein Conjugation Or Removal (GO:1903321)	1954-01-01	0.665516	0.717454	0	0	0.921981	0.375424	ARRB1
Negative Regulation Of Protein Ubiquitination (GO:0031397)	1954-01-01	0.665516	0.717454	0	0	0.921981	0.375424	ARRB1
Monoatomic Cation Transmembrane Transport (GO:0098655)	5/281	0.667196	0.718916	0	0	0.883976	0.35772	ATP2A3;ORAI1;ANO6;ATP2C1;CLU
Cellular Response To Fibroblast Growth Factor Stimulus (GO:0044344)	1955-01-01	0.67224	0.723651	0	0	0.904861	0.359356	CCL5
Purine Ribonucleotide Biosynthetic Process (GO:0009152)	1955-01-01	0.67224	0.723651	0	0	0.904861	0.359356	GUCY1B1
Apoptotic Process (GO:0006915)	4/228	0.673704	0.724875	0	0	0.871492	0.344209	NCKAP1;PLSCR1;PRKCD;CXCR4
Inorganic Cation Transmembrane Transport (GO:0098662)	5/284	0.67624	0.727252	0	0	0.874335	0.342046	ATP2A3;ORAI1;ANO6;ATP2C1;CLU
Regulation Of Cation Channel Activity (GO:2001257)	1956-01-01	0.67883	0.729685	0	0	0.888364	0.344138	SLMAP
Cellular Response To Oxidative Stress (GO:0034599)	2/117	0.683521	0.734372	0	0	0.849254	0.32314	GPX1;PRKCD
RNA Catabolic Process (GO:0006401)	1957-01-01	0.685287	0.734496	0	0	0.872455	0.329716	SLFN14
Signal Transduction In Response To DNA Damage (GO:0042770)	1957-01-01	0.685287	0.734496	0	0	0.872455	0.329716	GRB2
Membrane Lipid Biosynthetic Process (GO:0046467)	1957-01-01	0.685287	0.734496	0	0	0.872455	0.329716	ST3GAL6
Positive Regulation Of Interleukin-1 Beta Production (GO:0032731)	1957-01-01	0.685287	0.734496	0	0	0.872455	0.329716	CD36
Post-Transcriptional Regulation Of Gene Expression (GO:0010608)	1957-01-01	0.685287	0.734496	0	0	0.872455	0.329716	CYFIP1
Memory (GO:0007613)	1958-01-01	0.691615	0.740565	0	0	0.857105	0.316036	APOE
Positive Regulation Of Type II Interferon Production (GO:0032729)	1958-01-01	0.691615	0.740565	0	0	0.857105	0.316036	CD226
Aerobic Respiration (GO:0009060)	1959-01-01	0.697816	0.745768	0	0	0.842284	0.303053	NDUFB4
Regulation Of Multicellular Organismal Development (GO:2000026)	1959-01-01	0.697816	0.745768	0	0	0.842284	0.303053	HPSE
Heart Morphogenesis (GO:0003007)	1959-01-01	0.697816	0.745768	0	0	0.842284	0.303053	ADAMTS5
Microtubule Cytoskeleton Organization Involved In Mitosis (GO:1902850)	1959-01-01	0.697816	0.745768	0	0	0.842284	0.303053	KIF2A
Response To Retinoic Acid (GO:0032526)	1960-01-01	0.703893	0.75154	0	0	0.827966	0.290723	LYN
Proton Motive Force-Driven ATP Synthesis (GO:0015986)	1960-01-01	0.703893	0.75154	0	0	0.827966	0.290723	NDUFB4
Protein Localization To Nucleus (GO:0034504)	2/122	0.705491	0.752885	0	0	0.813659	0.283854	SYK;PTTG1IP
Positive Regulation Of Epithelial Cell Proliferation (GO:0050679)	2/123	0.70973	0.756808	0	0	0.806893	0.276661	ECM1;ITGB3
BMP Signaling Pathway (GO:0030509)	1961-01-01	0.709848	0.756808	0	0	0.814125	0.279004	INHBC
Macromolecule Biosynthetic Process (GO:0009059)	3/183	0.713516	0.760355	0	0	0.813191	0.274492	GOLPH3;APOE;GTPBP2
Fat Cell Differentiation (GO:0045444)	1962-01-01	0.715683	0.761934	0	0	0.800738	0.267861	PSMB8
Protein Lipidation (GO:0006497)	1962-01-01	0.715683	0.761934	0	0	0.800738	0.267861	GPLD1
Phosphate-Containing Compound Metabolic Process (GO:0006796)	3/184	0.716961	0.762929	0	0	0.808657	0.269068	PTPRC;PIK3CB;PIK3CG
Oxidative Phosphorylation (GO:0006119)	1963-01-01	0.721402	0.766554	0	0	0.787782	0.257258	NDUFB4
Positive Regulation Of Mitotic Cell Cycle Phase Transition (GO:1901992)	1963-01-01	0.721402	0.766554	0	0	0.787782	0.257258	ADAMTS1
Regulation Of Cellular Catabolic Process (GO:0031329)	1963-01-01	0.721402	0.766554	0	0	0.787782	0.257258	ROCK1
Cytosolic Transport (GO:0016482)	2/127	0.726177	0.769933	0	0	0.780912	0.249862	EHD3;RAB6B
Cellular Response To Virus (GO:0098586)	1964-01-01	0.727005	0.769933	0	0	0.775238	0.247163	CCL5
Endocytic Recycling (GO:0032456)	1964-01-01	0.727005	0.769933	0	0	0.775238	0.247163	EHD3
Negative Regulation Of Cell Death (GO:0060548)	1964-01-01	0.727005	0.769933	0	0	0.775238	0.247163	FYN
Positive Regulation Of T Cell Differentiation (GO:0045582)	1964-01-01	0.727005	0.769933	0	0	0.775238	0.247163	NCKAP1L
Positive Regulation Of Macroautophagy (GO:0016239)	1964-01-01	0.727005	0.769933	0	0	0.775238	0.247163	RALB
Positive Regulation Of Type I Interferon Production (GO:0032481)	1964-01-01	0.727005	0.769933	0	0	0.775238	0.247163	OAS3
Autophagosome Assembly (GO:0000045)	1965-01-01	0.732496	0.77501	0	0	0.763086	0.237547	LRBA
Positive Regulation Of DNA Biosynthetic Process (GO:2000573)	1965-01-01	0.732496	0.77501	0	0	0.763086	0.237547	PRKCQ
Cellular Response To BMP Stimulus (GO:0071773)	1966-01-01	0.737877	0.779961	0	0	0.751308	0.228381	INHBC
Cellular Response To Type II Interferon (GO:0071346)	1966-01-01	0.737877	0.779961	0	0	0.751308	0.228381	CCL5
Activation Of Cysteine-Type Endopeptidase Activity Involved In Apoptotic Process (GO:0006919)	1967-01-01	0.74315	0.784789	0	0	0.739886	0.219641	ATP2A3
Regulation Of Neurogenesis (GO:0050767)	1967-01-01	0.74315	0.784789	0	0	0.739886	0.219641	B2M
Regulation Of Gene Expression (GO:0010468)	20/1127	0.745488	0.78628	0	0	0.876882	0.257554	LYN;GSN;GPX1;ROCK1;ANGPT1;ROCK2;ADAM10;PIK3CB;CLU;CLDN5;CDH5;PLSCR1;CLDN3;PTPRC;PRKAR1A;PLCG2;PRKCQ;APOE;CD36;LIMS1
Circulatory System Development (GO:0072359)	2/132	0.745623	0.78628	0	0	0.750684	0.220352	CDH5;SRI
Epithelial Cell Differentiation (GO:0030855)	2/132	0.745623	0.78628	0	0	0.750684	0.220352	FN3K;DMBT1
Aerobic Electron Transport Chain (GO:0019646)	1968-01-01	0.748317	0.788374	0	0	0.728806	0.211302	NDUFB4
Skin Development (GO:0043588)	1968-01-01	0.748317	0.788374	0	0	0.728806	0.211302	ITGA6
Regulation Of Programmed Cell Death (GO:0043067)	3/195	0.752755	0.792207	0	0	0.761895	0.21639	FYN;PTPN6;CLU
DNA-templated DNA Replication (GO:0006261)	1969-01-01	0.753381	0.792207	0	0	0.718051	0.203341	RECQL
Regulation Of Monoatomic Ion Transmembrane Transporter Activity (GO:0032412)	1969-01-01	0.753381	0.792207	0	0	0.718051	0.203341	FHL1
Establishment Of Protein Localization To Membrane (GO:0090150)	1969-01-01	0.753381	0.792207	0	0	0.718051	0.203341	SDCBP
Mitochondrial ATP Synthesis Coupled Electron Transport (GO:0042775)	1970-01-01	0.758342	0.797048	0	0	0.707609	0.195739	NDUFB4
Regulation Of Hydrolase Activity (GO:0051336)	1971-01-01	0.763205	0.801401	0	0	0.697464	0.188475	PRKG1
Protein Autoubiquitination (GO:0051865)	1971-01-01	0.763205	0.801401	0	0	0.697464	0.188475	RNF213
Response To Ionizing Radiation (GO:0010212)	1972-01-01	0.767969	0.806023	0	0	0.687606	0.181532	GRB2
Ubiquitin-Dependent ERAD Pathway (GO:0030433)	1973-01-01	0.772638	0.810541	0	0	0.678021	0.174892	MAN1A1
Regulation Of Translation (GO:0006417)	3/202	0.773583	0.81115	0	0	0.73483	0.188647	CYFIP1;TRIM3;THBS1
Negative Regulation Of Wnt Signaling Pathway (GO:0030178)	2/140	0.774271	0.811489	0	0	0.706876	0.180842	RNF213;APOE
Regulation Of Plasma Membrane Bounded Cell Projection Assembly (GO:0120032)	1975-01-01	0.781697	0.818115	0	0	0.659628	0.162459	CLU
Positive Regulation Of Neurogenesis (GO:0050769)	1975-01-01	0.781697	0.818115	0	0	0.659628	0.162459	SLIT2
Regulation Of BMP Signaling Pathway (GO:0030510)	1975-01-01	0.781697	0.818115	0	0	0.659628	0.162459	CDH5
Positive Regulation Of Transferase Activity (GO:0051347)	2/143	0.784267	0.820419	0	0	0.691729	0.168094	PRKCQ;APOE
Wnt Signaling Pathway (GO:0016055)	1976-01-01	0.78609	0.821939	0	0	0.6508	0.156637	PLCG2
Regulation Of Canonical Wnt Signaling Pathway (GO:0060828)	3/207	0.787565	0.823094	0	0	0.716635	0.171139	GNAQ;ILK;APOE
Cellular Response To Nutrient Levels (GO:0031669)	1978-01-01	0.794614	0.829292	0	0	0.633831	0.145717	RALB
Organonitrogen Compound Catabolic Process (GO:1901565)	1978-01-01	0.794614	0.829292	0	0	0.633831	0.145717	DENND3
Regulation Of TOR Signaling (GO:0032006)	1978-01-01	0.794614	0.829292	0	0	0.633831	0.145717	GOLPH3
Regulation Of Neuron Differentiation (GO:0045664)	1979-01-01	0.798748	0.832825	0	0	0.625673	0.140595	ROCK1
Cellular Response To UV (GO:0034644)	1979-01-01	0.798748	0.832825	0	0	0.625673	0.140595	PRKCD
Regulation Of Cytokinesis (GO:0032465)	1980-01-01	0.802799	0.835874	0	0	0.617722	0.135683	GIT1
Regulation Of Organelle Assembly (GO:1902115)	1980-01-01	0.802799	0.835874	0	0	0.617722	0.135683	GSN
Regulation Of Protein Localization To Plasma Membrane (GO:1903076)	1980-01-01	0.802799	0.835874	0	0	0.617722	0.135683	PIK3R1
Macromolecule Modification (GO:0043412)	1981-01-01	0.806769	0.838829	0	0	0.609969	0.130971	ST3GAL6
Negative Regulation Of NF-kappaB Transcription Factor Activity (GO:0032088)	1981-01-01	0.806769	0.838829	0	0	0.609969	0.130971	ARRB1
Positive Regulation Of Growth (GO:0045927)	1981-01-01	0.806769	0.838829	0	0	0.609969	0.130971	SDCBP
Vesicle-Mediated Transport To The Plasma Membrane (GO:0098876)	1983-01-01	0.814471	0.844862	0	0	0.59503	0.12211	EHD3
Phospholipase C-activating G Protein-Coupled Receptor Signaling Pathway (GO:0007200)	1983-01-01	0.814471	0.844862	0	0	0.59503	0.12211	GNAQ
Positive Regulation Of Proteasomal Ubiquitin-Dependent Protein Catabolic Process (GO:0032436)	1983-01-01	0.814471	0.844862	0	0	0.59503	0.12211	CLU
Positive Regulation Of Ubiquitin-Dependent Protein Catabolic Process (GO:2000060)	1983-01-01	0.814471	0.844862	0	0	0.59503	0.12211	CLU
Regulation Of Cell Division (GO:0051302)	1983-01-01	0.814471	0.844862	0	0	0.59503	0.12211	GIT1
Epithelium Development (GO:0060429)	2/154	0.817664	0.847779	0	0	0.641307	0.129097	FN3K;DMBT1
Cellular Respiration (GO:0045333)	1985-01-01	0.821867	0.850154	0	0	0.580804	0.11394	NDUFB4
Epidermis Development (GO:0008544)	1985-01-01	0.821867	0.850154	0	0	0.580804	0.11394	ATP2C1
Macromolecule Catabolic Process (GO:0009057)	1985-01-01	0.821867	0.850154	0	0	0.580804	0.11394	DENND3
Mitotic Spindle Organization (GO:0007052)	1985-01-01	0.821867	0.850154	0	0	0.580804	0.11394	KIF2A
Positive Regulation Of Canonical Wnt Signaling Pathway (GO:0090263)	1985-01-01	0.821867	0.850154	0	0	0.580804	0.11394	ILK
Regulation Of Mitotic Cell Cycle Phase Transition (GO:1901990)	1986-01-01	0.825453	0.853467	0	0	0.573941	0.110095	PTPN6
Regulation Of Insulin Secretion (GO:0050796)	1987-01-01	0.828968	0.856305	0	0	0.567238	0.106399	CCL5
Regulation Of Type II Interferon Production (GO:0032649)	1987-01-01	0.828968	0.856305	0	0	0.567238	0.106399	CD226
ERAD Pathway (GO:0036503)	1989-01-01	0.835787	0.861748	0	0	0.55429	0.0994291	MAN1A1
Cellular Response To Chemical Stress (GO:0062197)	1989-01-01	0.835787	0.861748	0	0	0.55429	0.0994291	GPX1
Sensory Perception Of Mechanical Stimulus (GO:0050954)	1989-01-01	0.835787	0.861748	0	0	0.55429	0.0994291	CEMIP
Organic Anion Transport (GO:0015711)	1989-01-01	0.835787	0.861748	0	0	0.55429	0.0994291	SLC2A3
Mitochondrion Organization (GO:0007005)	2/162	0.838971	0.863956	0	0	0.608991	0.106926	OPA1;TYMP
Mitochondrial Respiratory Chain Complex Assembly (GO:0033108)	1990-01-01	0.839094	0.863956	0	0	0.548034	0.0961427	NDUFB4
Positive Regulation Of Proteasomal Protein Catabolic Process (GO:1901800)	1990-01-01	0.839094	0.863956	0	0	0.548034	0.0961427	CLU
rRNA Metabolic Process (GO:0016072)	1991-01-01	0.842335	0.866491	0	0	0.541917	0.0929806	SLFN14
Regulation Of RNA Metabolic Process (GO:0051252)	1991-01-01	0.842335	0.866491	0	0	0.541917	0.0929806	OAS3
Sensory Perception Of Sound (GO:0007605)	1992-01-01	0.845511	0.869355	0	0	0.535934	0.0899375	CEMIP
Gene Expression (GO:0010467)	4/296	0.847608	0.871109	0	0	0.666195	0.110147	TSPAN15;GOLPH3;TSPAN14;TSPAN33
Regulation Of Peptidyl-Serine Phosphorylation (GO:0033135)	1993-01-01	0.848623	0.871749	0	0	0.530082	0.087008	NCK2
Recombinational Repair (GO:0000725)	1995-01-01	0.85466	0.877545	0	0	0.51875	0.0814706	RECQL
Brain Development (GO:0007420)	2/169	0.85574	0.878249	0	0	0.583255	0.0908643	CXCR4;GIT1
Regulation Of Macroautophagy (GO:0016241)	1996-01-01	0.857588	0.879739	0	0	0.513263	0.0788535	QSOX1
Regulation Of Protein Localization (GO:0032880)	1997-01-01	0.860457	0.882276	0	0	0.507891	0.0763318	ITGB3
Regulation Of Autophagy (GO:0010506)	3/241	0.864705	0.886223	0	0	0.613181	0.0891364	CTSA;ROCK1;PIK3CB
Activation Of GTPase Activity (GO:0090630)	1/102	0.87396	0.894884	0	0	0.482624	0.0650193	ARHGAP45
Regulation Of RNA Splicing (GO:0043484)	1/102	0.87396	0.894884	0	0	0.482624	0.0650193	PIK3R1
Inorganic Cation Import Across Plasma Membrane (GO:0098659)	1/103	0.8765	0.896659	0	0	0.477868	0.0629917	CLU
Mitochondrial Gene Expression (GO:0140053)	1/103	0.8765	0.896659	0	0	0.477868	0.0629917	TBRG4
Endosomal Transport (GO:0016197)	2/180	0.878897	0.898379	0	0	0.546901	0.0705984	EHD3;RAB6B
Macroautophagy (GO:0016236)	1/104	0.878989	0.898379	0	0	0.473204	0.0610351	SRC
Positive Regulation Of Cell Growth (GO:0030307)	1/106	0.883818	0.902899	0	0	0.464143	0.0573236	SDCBP
DNA Damage Response (GO:0006974)	5/384	0.886619	0.905345	0	0	0.640308	0.0770544	LYN;PRKCD;MAPKAPK2;RECQL;GRB2
Positive Regulation Of Wnt Signaling Pathway (GO:0030177)	1/109	0.890703	0.908681	0	0	0.451181	0.0522215	ILK
Regulation Of Wnt Signaling Pathway (GO:0030111)	1/109	0.890703	0.908681	0	0	0.451181	0.0522215	GNAQ
Adenylate Cyclase-Activating G Protein-Coupled Receptor Signaling Pathway (GO:0007189)	1/110	0.892906	0.910093	0	0	0.447018	0.0506353	GNAQ
Sensory Perception Of Chemical Stimulus (GO:0007606)	1/110	0.892906	0.910093	0	0	0.447018	0.0506353	CD36
RNA Metabolic Process (GO:0016070)	1/111	0.895066	0.911042	0	0	0.442932	0.0491027	TBRG4
Double-Strand Break Repair Via Homologous Recombination (GO:0000724)	1/111	0.895066	0.911042	0	0	0.442932	0.0491027	RECQL
Negative Regulation Of Transmembrane Receptor Protein Serine/Threonine Kinase Signaling Pathway (GO:0090101)	1/111	0.895066	0.911042	0	0	0.442932	0.0491027	TGFB1I1
Protein Deubiquitination (GO:0016579)	1/112	0.897181	0.912777	0	0	0.438919	0.0476216	MINDY1
Modification-Dependent Protein Catabolic Process (GO:0019941)	2/192	0.900217	0.915447	0	0	0.512043	0.0538258	RNF213;ARRB1
Negative Regulation Of Canonical Wnt Signaling Pathway (GO:0090090)	1/114	0.901286	0.916115	0	0	0.431106	0.0448062	APOE
Positive Regulation Of Cell Cycle Process (GO:0090068)	1/118	0.909011	0.923545	0	0	0.416282	0.0397126	PLSCR1
Chemical Synaptic Transmission (GO:0007268)	3/273	0.913649	0.927833	0	0	0.539615	0.0487321	SDCBP;STXBP2;APOE
Positive Regulation Of Macromolecule Biosynthetic Process (GO:0010557)	1/122	0.916133	0.929931	0	0	0.402438	0.0352512	THBS1
Regulation Of Mitotic Cell Cycle (GO:0007346)	1/125	0.921107	0.934553	0	0	0.392641	0.032267	SDCBP
Negative Regulation Of Cell Differentiation (GO:0045596)	2/207	0.921956	0.934989	0	0	0.47421	0.0385331	CETP;ITGB3
Cellular Response To Starvation (GO:0009267)	1/126	0.922698	0.935315	0	0	0.38948	0.0313348	RALB
Positive Regulation Of Cell Differentiation (GO:0045597)	3/283	0.925267	0.937491	0	0	0.520074	0.0403957	SDCBP;TGFB1I1;CD36
Regulation Of Cell Cycle Process (GO:0010564)	1/130	0.928751	0.940593	0	0	0.377326	0.0278898	GIT1
Nervous System Development (GO:0007399)	5/433	0.937191	0.948708	0	0	0.565556	0.0366867	NCKAP1;GSN;TRIM3;CXCR4;NRGN
Regulation Of Cell Cycle (GO:0051726)	3/298	0.940032	0.951151	0	0	0.493246	0.0305032	SDCBP;PTPRC;TBRG4
Protein Polyubiquitination (GO:0000209)	2/226	0.943129	0.953851	0	0	0.433562	0.0253861	RNF213;TRIM3
Positive Regulation Of Developmental Process (GO:0051094)	2/233	0.949455	0.95955	0	0	0.420271	0.0217981	SRC;APOE
Protein Glycosylation (GO:0006486)	1/147	0.949627	0.95955	0	0	0.333099	0.0172166	ST3GAL6
Negative Regulation Of DNA-binding Transcription Factor Activity (GO:0043433)	1/149	0.951641	0.961149	0	0	0.328564	0.016286	ARRB1
Peptide Biosynthetic Process (GO:0043043)	1/158	0.959756	0.968905	0	0	0.309586	0.0127165	GGT1
Double-Strand Break Repair (GO:0006302)	1/168	0.967189	0.975966	0	0	0.290898	0.00970467	RECQL
Heart Development (GO:0007507)	1/171	0.96914	0.97749	0	0	0.285721	0.00895638	SRI
RNA Processing (GO:0006396)	1/183	0.97585	0.983813	0	0	0.266717	0.00652014	TBRG4
Regulation Of Cell Differentiation (GO:0045595)	1/193	0.980316	0.987867	0	0	0.252695	0.0050237	ROCK1
Anterograde Trans-Synaptic Signaling (GO:0098916)	1/199	0.982589	0.989709	0	0	0.244962	0.00430257	SDCBP
mRNA Processing (GO:0006397)	1/214	0.987191	0.993894	0	0	0.227535	0.00293332	TBRG4
Chromatin Remodeling (GO:0006338)	1/228	0.990384	0.996658	0	0	0.213348	0.00206156	GPX1
Translation (GO:0006412)	1/234	0.991496	0.997326	0	0	0.20779	0.00177462	GTPBP2
Protein Ubiquitination (GO:0016567)	3/434	0.99294	0.998327	0	0	0.335226	0.00237508	RNF213;TRIM3;ARRB1
Protein Modification By Small Protein Conjugation (GO:0032446)	2/364	0.994957	0.999903	0	0	0.26637	0.00134659	RNF213;ARRB1
Positive Regulation Of Nucleic Acid-Templated Transcription (GO:1903508)	4/557	0.996278	0.999996	0	0	0.347015	0.00129397	WBP2;TGFB1I1;ILK;APOE
Positive Regulation Of Transcription By RNA Polymerase II (GO:0045944)	9/938	0.996531	0.999996	0	0	0.461408	0.00160322	PLSCR1;CD40;WBP2;FHOD1;STXBP2;NCK2;ARRB1;ITGA6;PIK3R1
DNA Metabolic Process (GO:0006259)	1/288	0.997191	0.999996	0	0	0.168223	0.000473248	RECQL
DNA Repair (GO:0006281)	1/291	0.997359	0.999996	0	0	0.166457	0.000440269	RECQL
Positive Regulation Of DNA-templated Transcription (GO:0045893)	12/1243	0.998955	0.999996	0	0	0.460294	0.000481164	PLSCR1;CD40;WBP2;TGFB1I1;FHOD1;STXBP2;NCK2;ILK;ARRB1;ITGA6;PIK3R1;APOE
Regulation Of Nucleic Acid-Templated Transcription (GO:1903506)	1/452	0.999902	0.999996	0	0	0.106142	1.04331e-05	PRKCQ
Negative Regulation Of Nucleic Acid-Templated Transcription (GO:1903507)	1/456	0.999909	0.999996	0	0	0.105187	9.54429e-06	LIMS1
Negative Regulation Of Transcription By RNA Polymerase II (GO:0000122)	2/763	0.999994	0.999996	0	0	0.124082	7.82622e-07	SDCBP;AEBP1
Regulation Of Transcription By RNA Polymerase II (GO:0006357)	14/2028	0.999995	0.999996	0	0	0.315864	1.66141e-06	CD40;PRKCB;WBP2;FHOD1;STXBP2;ARRB1;AEBP1;PIK3R1;SDCBP;PLSCR1;PRKAR1A;NCK2;ITGA6;PKN1
Regulation Of DNA-templated Transcription (GO:0006355)	1922-10-01	0.999995	0.999996	0	0	0.236586	1.19954e-06	PRKCB;PRKAR1A;WBP2;TGFB1I1;ILK;PRKCQ;ARRB1;PKN1;APOE;LIMS1
Negative Regulation Of DNA-templated Transcription (GO:0045892)	3/1025	0.999996	0.999996	0	0	0.137013	5.9852e-07	SDCBP;AEBP1;LIMS1
regulation of cellular protein localization (GO:1903827)	1946-01-01	0.606522	0.66426	0	0	1.08633	0.543182	RALB
posttranscriptional regulation of gene expression (GO:0010608)	1946-01-01	0.606522	0.66426	0	0	1.08633	0.543182	CYFIP1
regulation of proteasomal ubiquitin-dependent protein catabolic process (GO:0032434)	2/102	0.609563	0.666692	0	0	0.977393	0.483823	SDCBP;CLU
intrinsic apoptotic signaling pathway (GO:0097193)	2/102	0.609563	0.666692	0	0	0.977393	0.483823	PRKCD;ATP2A3
positive regulation of cell growth (GO:0030307)	2/102	0.609563	0.666692	0	0	0.977393	0.483823	SDCBP;ADAM10
regulation of protein localization to nucleus (GO:1900180)	1947-01-01	0.614429	0.670812	0	0	1.06266	0.517582	F2
glycosphingolipid metabolic process (GO:0006687)	1947-01-01	0.614429	0.670812	0	0	1.06266	0.517582	CTSA
negative regulation of cold-induced thermogenesis (GO:0120163)	1947-01-01	0.614429	0.670812	0	0	1.06266	0.517582	ADAMTS5
polyol metabolic process (GO:0019751)	1947-01-01	0.614429	0.670812	0	0	1.06266	0.517582	PLCG2
antigen processing and presentation of exogenous peptide antigen (GO:0002478)	2/103	0.614878	0.671001	0	0	0.967667	0.470607	FCER1G;KIF2A
purine ribonucleotide biosynthetic process (GO:0009152)	1948-01-01	0.622178	0.676848	0	0	1.04	0.49351	GUCY1B1
cellular response to ionizing radiation (GO:0071479)	1948-01-01	0.622178	0.676848	0	0	1.04	0.49351	GRB2
cognition (GO:0050890)	1948-01-01	0.622178	0.676848	0	0	1.04	0.49351	CYFIP1
regulation of mitochondrion organization (GO:0010821)	1948-01-01	0.622178	0.676848	0	0	1.04	0.49351	GOLPH3
Golgi to plasma membrane transport (GO:0006893)	1948-01-01	0.622178	0.676848	0	0	1.04	0.49351	GOLPH3
inositol phosphate metabolic process (GO:0043647)	1948-01-01	0.622178	0.676848	0	0	1.04	0.49351	PLCG2
myelination (GO:0042552)	1948-01-01	0.622178	0.676848	0	0	1.04	0.49351	CXCR4
regulation of JNK cascade (GO:0046328)	2/105	0.625341	0.679986	0	0	0.94878	0.445412	SDCBP;MAP4K2
central nervous system development (GO:0007417)	5/268	0.626145	0.680556	0	0	0.928294	0.434603	C3;NCKAP1;C1QA;GSN;CXCR4
negative regulation of gene expression (GO:0010629)	6/322	0.62844	0.682746	0	0	0.926919	0.430567	CLDN5;CLDN3;ROCK2;SLFN14;ADAM10;APOE
regulation of interferon-beta production (GO:0032648)	1949-01-01	0.629772	0.682976	0	0	1.01828	0.470851	OAS3
RNA catabolic process (GO:0006401)	1949-01-01	0.629772	0.682976	0	0	1.01828	0.470851	SLFN14
inner mitochondrial membrane organization (GO:0007007)	1949-01-01	0.629772	0.682976	0	0	1.01828	0.470851	OPA1
oligosaccharide metabolic process (GO:0009311)	1949-01-01	0.629772	0.682976	0	0	1.01828	0.470851	ST3GAL6
protein localization to nucleus (GO:0034504)	2/106	0.63049	0.683451	0	0	0.939609	0.433402	SYK;PTTG1IP
iron ion transport (GO:0006826)	1950-01-01	0.637213	0.690125	0	0	0.997449	0.449502	CP
organic hydroxy compound biosynthetic process (GO:1901617)	1950-01-01	0.637213	0.690125	0	0	0.997449	0.449502	ALOX12
DNA duplex unwinding (GO:0032508)	1951-01-01	0.644505	0.696477	0	0	0.97745	0.429367	RECQL
mitotic metaphase plate congression (GO:0007080)	1951-01-01	0.644505	0.696477	0	0	0.97745	0.429367	EML3
mitotic nuclear membrane organization (GO:0101024)	1951-01-01	0.644505	0.696477	0	0	0.97745	0.429367	IST1
mitotic nuclear membrane reassembly (GO:0007084)	1951-01-01	0.644505	0.696477	0	0	0.97745	0.429367	IST1
negative regulation of protein ubiquitination (GO:0031397)	1951-01-01	0.644505	0.696477	0	0	0.97745	0.429367	ARRB1
cartilage development (GO:0051216)	1952-01-01	0.651651	0.70214	0	0	0.958235	0.410361	GPLD1
regulation of intrinsic apoptotic signaling pathway (GO:2001242)	1952-01-01	0.651651	0.70214	0	0	0.958235	0.410361	SRC
endocytic recycling (GO:0032456)	1952-01-01	0.651651	0.70214	0	0	0.958235	0.410361	EHD3
signal transduction in response to DNA damage (GO:0042770)	1952-01-01	0.651651	0.70214	0	0	0.958235	0.410361	GRB2
positive regulation of protein localization to cell periphery (GO:1904377)	1952-01-01	0.651651	0.70214	0	0	0.958235	0.410361	PIK3R1
protein homotetramerization (GO:0051289)	1952-01-01	0.651651	0.70214	0	0	0.958235	0.410361	B2M
protein modification by small protein removal (GO:0070646)	5/276	0.651761	0.70214	0	0	0.900518	0.385491	PSMB6;PSMB1;PSMB8;PSMB10;PSMB9
regulation of protein serine/threonine kinase activity (GO:0071900)	2/111	0.655409	0.705758	0	0	0.896277	0.378674	RALB;SRC
cellular macromolecule catabolic process (GO:0044265)	1953-01-01	0.658654	0.708314	0	0	0.93976	0.392404	DENND3
IRE1-mediated unfolded protein response (GO:0036498)	1953-01-01	0.658654	0.708314	0	0	0.93976	0.392404	SULT1A3
positive regulation of macroautophagy (GO:0016239)	1953-01-01	0.658654	0.708314	0	0	0.93976	0.392404	RALB
regulation of potassium ion transmembrane transport (GO:1901379)	1954-01-01	0.665516	0.714748	0	0	0.921981	0.375424	FHL1
glycosaminoglycan metabolic process (GO:0030203)	1954-01-01	0.665516	0.714748	0	0	0.921981	0.375424	HPSE
nuclear membrane reassembly (GO:0031468)	1954-01-01	0.665516	0.714748	0	0	0.921981	0.375424	IST1
regulation of cardiac conduction (GO:1903779)	1955-01-01	0.67224	0.721018	0	0	0.904861	0.359356	ATP2A3
negative regulation of protein modification by small protein conjugation or removal (GO:1903321)	1955-01-01	0.67224	0.721018	0	0	0.904861	0.359356	ARRB1
positive regulation of response to DNA damage stimulus (GO:2001022)	1955-01-01	0.67224	0.721018	0	0	0.904861	0.359356	PRKCD
regulation of gene expression (GO:0010468)	20/1079	0.674123	0.722719	0	0	0.919007	0.362404	LYN;GSN;GPX1;ROCK1;ANGPT1;ROCK2;ADAM10;SERPINB9;PIK3CB;CLU;CLDN5;CDH5;PLSCR1;CLDN3;PTPRC;PLCG2;PRKCQ;APOE;CD36;LIMS1
blood vessel morphogenesis (GO:0048514)	1956-01-01	0.67883	0.726318	0	0	0.888364	0.344138	SYK
positive regulation of establishment of protein localization to mitochondrion (GO:1903749)	1956-01-01	0.67883	0.726318	0	0	0.888364	0.344138	ABLIM3
positive regulation of interleukin-1 beta production (GO:0032731)	1956-01-01	0.67883	0.726318	0	0	0.888364	0.344138	CD36
cytosolic transport (GO:0016482)	2/116	0.678969	0.726318	0	0	0.856747	0.331715	EHD3;RAB6B
ion transport (GO:0006811)	2/116	0.678969	0.726318	0	0	0.856747	0.331715	P2RX1;ANO6
apoptotic process (GO:0006915)	4/231	0.683596	0.730947	0	0	0.859841	0.327074	NCKAP1;PLSCR1;PRKCD;CXCR4
mitochondrion organization (GO:0007005)	3/175	0.684796	0.731153	0	0	0.851364	0.322355	OPA1;DNM1;TYMP
dicarboxylic acid metabolic process (GO:0043648)	1957-01-01	0.685287	0.731153	0	0	0.872455	0.329716	GGT1
monocarboxylic acid transport (GO:0015718)	1957-01-01	0.685287	0.731153	0	0	0.872455	0.329716	CD36
positive regulation of gene expression, epigenetic (GO:0045815)	1957-01-01	0.685287	0.731153	0	0	0.872455	0.329716	WBP2
positive regulation of interferon-gamma production (GO:0032729)	1957-01-01	0.685287	0.731153	0	0	0.872455	0.329716	CD226
regulation of cellular response to stress (GO:0080135)	2/118	0.688019	0.733747	0	0	0.841889	0.314815	ROCK2;MAPKAPK2
cellular iron ion homeostasis (GO:0006879)	1958-01-01	0.691615	0.735011	0	0	0.857105	0.316036	CP
chordate embryonic development (GO:0043009)	1958-01-01	0.691615	0.735011	0	0	0.857105	0.316036	ADAM10
fat cell differentiation (GO:0045444)	1958-01-01	0.691615	0.735011	0	0	0.857105	0.316036	PSMB8
regulation of tumor necrosis factor-mediated signaling pathway (GO:0010803)	1958-01-01	0.691615	0.735011	0	0	0.857105	0.316036	SYK
mitochondrial respiratory chain complex I assembly (GO:0032981)	1958-01-01	0.691615	0.735011	0	0	0.857105	0.316036	NDUFB4
NADH dehydrogenase complex assembly (GO:0010257)	1958-01-01	0.691615	0.735011	0	0	0.857105	0.316036	NDUFB4
negative regulation of neuron projection development (GO:0010977)	1958-01-01	0.691615	0.735011	0	0	0.857105	0.316036	APOE
positive regulation of mitotic cell cycle phase transition (GO:1901992)	1958-01-01	0.691615	0.735011	0	0	0.857105	0.316036	ADAMTS1
fatty acid oxidation (GO:0019395)	1959-01-01	0.697816	0.741278	0	0	0.842284	0.303053	ALOX12
cellular protein catabolic process (GO:0044257)	1960-01-01	0.703893	0.746757	0	0	0.827966	0.290723	DENND3
homophilic cell adhesion via plasma membrane adhesion molecules (GO:0007156)	1960-01-01	0.703893	0.746757	0	0	0.827966	0.290723	PECAM1
Notch signaling pathway (GO:0007219)	1960-01-01	0.703893	0.746757	0	0	0.827966	0.290723	ADAM10
epithelium development (GO:0060429)	2/122	0.705491	0.748127	0	0	0.813659	0.283854	FN3K;DMBT1
regulation of anatomical structure morphogenesis (GO:0022603)	2/123	0.70973	0.751441	0	0	0.806893	0.276661	CLDN3;KIF13B
positive regulation of epithelial cell proliferation (GO:0050679)	2/123	0.70973	0.751441	0	0	0.806893	0.276661	ECM1;ITGB3
positive regulation of DNA biosynthetic process (GO:2000573)	1961-01-01	0.709848	0.751441	0	0	0.814125	0.279004	PRKCQ
protein lipidation (GO:0006497)	1961-01-01	0.709848	0.751441	0	0	0.814125	0.279004	GPLD1
regulation of cell cycle (GO:0051726)	5/296	0.710766	0.752086	0	0	0.837759	0.286021	SDCBP;PTPRC;ADAM10;THBS1;TBRG4
regulation of neurogenesis (GO:0050767)	1962-01-01	0.715683	0.755977	0	0	0.800738	0.267861	B2M
response to retinoic acid (GO:0032526)	1962-01-01	0.715683	0.755977	0	0	0.800738	0.267861	LYN
stress-activated MAPK cascade (GO:0051403)	1962-01-01	0.715683	0.755977	0	0	0.800738	0.267861	MAP4K2
positive regulation of interleukin-1 production (GO:0032732)	1962-01-01	0.715683	0.755977	0	0	0.800738	0.267861	CD36
cellular response to reactive oxygen species (GO:0034614)	1963-01-01	0.721402	0.761358	0	0	0.787782	0.257258	PRKCD
positive regulation of viral process (GO:0048524)	1963-01-01	0.721402	0.761358	0	0	0.787782	0.257258	CCL5
regulation of cellular catabolic process (GO:0031329)	1965-01-01	0.732496	0.771731	0	0	0.763086	0.237547	ROCK1
chemical homeostasis (GO:0048878)	1965-01-01	0.732496	0.771731	0	0	0.763086	0.237547	CETP
regulation of RNA metabolic process (GO:0051252)	1965-01-01	0.732496	0.771731	0	0	0.763086	0.237547	OAS3
protein autoubiquitination (GO:0051865)	1965-01-01	0.732496	0.771731	0	0	0.763086	0.237547	RNF213
cellular response to nutrient levels (GO:0031669)	1966-01-01	0.737877	0.776179	0	0	0.751308	0.228381	RALB
regulation of protein localization (GO:0032880)	1966-01-01	0.737877	0.776179	0	0	0.751308	0.228381	ITGB3
G2/M transition of mitotic cell cycle (GO:0000086)	2/130	0.737991	0.776179	0	0	0.762492	0.231664	PRKAR2B;TUBA4A
Golgi organization (GO:0007030)	2/130	0.737991	0.776179	0	0	0.762492	0.231664	GOLPH3;TANGO2
organelle organization (GO:0006996)	7/420	0.740772	0.778768	0	0	0.825346	0.247656	DIAPH1;GOLPH3;OPA1;TANGO2;APOE;ANK1;ARHGAP4
cell cycle G2/M phase transition (GO:0044839)	2/131	0.741831	0.779546	0	0	0.756543	0.225929	PRKAR2B;TUBA4A
positive regulation of apoptotic process (GO:0043065)	5/310	0.747681	0.785355	0	0	0.798725	0.232253	ANO6;ITGA6;SLIT2;CLU;GPLD1
aerobic electron transport chain (GO:0019646)	1970-01-01	0.758342	0.795184	0	0	0.707609	0.195739	NDUFB4
carbohydrate homeostasis (GO:0033500)	1970-01-01	0.758342	0.795184	0	0	0.707609	0.195739	PYGL
cellular response to light stimulus (GO:0071482)	1970-01-01	0.758342	0.795184	0	0	0.707609	0.195739	PRKCD
establishment of protein localization to membrane (GO:0090150)	1970-01-01	0.758342	0.795184	0	0	0.707609	0.195739	SDCBP
positive regulation of cell differentiation (GO:0045597)	4/258	0.763119	0.797881	0	0	0.767369	0.207452	SDCBP;TGFB1I1;CD36;CCN1
protein tetramerization (GO:0051262)	1971-01-01	0.763205	0.797881	0	0	0.697464	0.188475	B2M
regulation of glycolytic process (GO:0006110)	1971-01-01	0.763205	0.797881	0	0	0.697464	0.188475	GIT1
fatty acid biosynthetic process (GO:0006633)	1971-01-01	0.763205	0.797881	0	0	0.697464	0.188475	ALOX12
regulation of TOR signaling (GO:0032006)	1971-01-01	0.763205	0.797881	0	0	0.697464	0.188475	GOLPH3
mitochondrial ATP synthesis coupled electron transport (GO:0042775)	1971-01-01	0.763205	0.797881	0	0	0.697464	0.188475	NDUFB4
negative regulation of neuron apoptotic process (GO:0043524)	1971-01-01	0.763205	0.797881	0	0	0.697464	0.188475	APOE
endomembrane system organization (GO:0010256)	3/199	0.764838	0.799246	0	0	0.746193	0.200048	GOLPH3;TANGO2;DNM1
regulation of macromolecule metabolic process (GO:0060255)	3/200	0.767783	0.801488	0	0	0.742367	0.196169	PTPRC;ROCK2;APOE
response to ionizing radiation (GO:0010212)	1972-01-01	0.767969	0.801488	0	0	0.687606	0.181532	GRB2
positive regulation of neurogenesis (GO:0050769)	1972-01-01	0.767969	0.801488	0	0	0.687606	0.181532	SLIT2
regulation of hydrolase activity (GO:0051336)	1973-01-01	0.772638	0.805327	0	0	0.678021	0.174892	PRKG1
ubiquitin-dependent ERAD pathway (GO:0030433)	1973-01-01	0.772638	0.805327	0	0	0.678021	0.174892	MAN1A1
neurotransmitter transport (GO:0006836)	1973-01-01	0.772638	0.805327	0	0	0.678021	0.174892	STXBP2
mitotic nuclear division (GO:0140014)	1974-01-01	0.777213	0.80975	0	0	0.668699	0.168539	KIF2A
fibroblast growth factor receptor signaling pathway (GO:0008543)	1975-01-01	0.781697	0.814073	0	0	0.659628	0.162459	GRB2
nitrogen compound transport (GO:0071705)	2/143	0.784267	0.816401	0	0	0.691729	0.168094	SLC44A1;SLC44A2
regulation of cell division (GO:0051302)	1976-01-01	0.78609	0.817252	0	0	0.6508	0.156637	GIT1
regulation of RNA splicing (GO:0043484)	1976-01-01	0.78609	0.817252	0	0	0.6508	0.156637	PIK3R1
phospholipid metabolic process (GO:0006644)	1976-01-01	0.78609	0.817252	0	0	0.6508	0.156637	PGP
cellular response to UV (GO:0034644)	1977-01-01	0.790396	0.820679	0	0	0.642204	0.15106	PRKCD
regulation of organelle assembly (GO:1902115)	1977-01-01	0.790396	0.820679	0	0	0.642204	0.15106	GSN
positive regulation of type I interferon production (GO:0032481)	1977-01-01	0.790396	0.820679	0	0	0.642204	0.15106	OAS3
protein modification process (GO:0036211)	1978-01-01	0.794614	0.824708	0	0	0.633831	0.145717	ST3GAL6
positive regulation of cytosolic calcium ion concentration (GO:0007204)	2/147	0.79699	0.826537	0	0	0.672509	0.152601	CXCR4;CD36
recombinational repair (GO:0000725)	1979-01-01	0.798748	0.826537	0	0	0.625673	0.140595	RECQL
regulation of cellular response to heat (GO:1900034)	1979-01-01	0.798748	0.826537	0	0	0.625673	0.140595	MAPKAPK2
regulation of neuron differentiation (GO:0045664)	1979-01-01	0.798748	0.826537	0	0	0.625673	0.140595	ROCK1
negative regulation of NF-kappaB transcription factor activity (GO:0032088)	1979-01-01	0.798748	0.826537	0	0	0.625673	0.140595	ARRB1
positive regulation of proteasomal ubiquitin-dependent protein catabolic process (GO:0032436)	1979-01-01	0.798748	0.826537	0	0	0.625673	0.140595	CLU
positive regulation of ubiquitin-dependent protein catabolic process (GO:2000060)	1979-01-01	0.798748	0.826537	0	0	0.625673	0.140595	CLU
inorganic cation transmembrane transport (GO:0098662)	4/274	0.80239	0.829953	0	0	0.721299	0.158802	ATP2A3;ORAI1;ANO6;ATP2C1
regulation of protein localization to plasma membrane (GO:1903076)	1980-01-01	0.802799	0.830025	0	0	0.617722	0.135683	PIK3R1
activation of cysteine-type endopeptidase activity involved in apoptotic process (GO:0006919)	1981-01-01	0.806769	0.833775	0	0	0.609969	0.130971	ATP2A3
regulation of osteoblast differentiation (GO:0045667)	1983-01-01	0.814471	0.841022	0	0	0.59503	0.12211	CCN1
epidermis development (GO:0008544)	1983-01-01	0.814471	0.841022	0	0	0.59503	0.12211	ATP2C1
regulation of cytokinesis (GO:0032465)	1984-01-01	0.818206	0.844522	0	0	0.587831	0.117943	GIT1
regulation of cell differentiation (GO:0045595)	2/156	0.823216	0.849333	0	0	0.632913	0.123125	ROCK1;PRKCB
regulation of interferon-gamma production (GO:0032649)	1986-01-01	0.825453	0.850922	0	0	0.573941	0.110095	CD226
positive regulation of proteasomal protein catabolic process (GO:1901800)	1986-01-01	0.825453	0.850922	0	0	0.573941	0.110095	CLU
ERAD pathway (GO:0036503)	1987-01-01	0.828968	0.853823	0	0	0.567238	0.106399	MAN1A1
sodium ion transmembrane transport (GO:0035725)	1987-01-01	0.828968	0.853823	0	0	0.567238	0.106399	ANO6
protein ubiquitination (GO:0016567)	8/525	0.82976	0.854278	0	0	0.75133	0.140212	PSMB6;RNF213;TRIM3;PSMB1;ARRB1;PSMB8;PSMB10;PSMB9
sensory perception of mechanical stimulus (GO:0050954)	1988-01-01	0.832412	0.856647	0	0	0.56069	0.102846	CEMIP
regulation of cation channel activity (GO:2001257)	1989-01-01	0.835787	0.859758	0	0	0.55429	0.0994291	SLMAP
sodium ion transport (GO:0006814)	1990-01-01	0.839094	0.862432	0	0	0.548034	0.0961427	ANO6
mitochondrial respiratory chain complex assembly (GO:0033108)	1990-01-01	0.839094	0.862432	0	0	0.548034	0.0961427	NDUFB4
sensory perception of sound (GO:0007605)	1991-01-01	0.842335	0.865398	0	0	0.541917	0.0929806	CEMIP
gene expression (GO:0010467)	5/356	0.844332	0.867084	0	0	0.692394	0.11716	TSPAN15;GOLPH3;TSPAN14;TSPAN33;TSPAN32
regulation of autophagy (GO:0010506)	3/231	0.84504	0.867446	0	0	0.640406	0.107826	CTSA;ROCK1;PIK3CB
Wnt signaling pathway (GO:0016055)	1992-01-01	0.845511	0.867564	0	0	0.535934	0.0899375	PLCG2
visual perception (GO:0007601)	1993-01-01	0.848623	0.870391	0	0	0.530082	0.087008	OPA1
sensory perception of light stimulus (GO:0050953)	1995-01-01	0.85466	0.876215	0	0	0.51875	0.0814706	OPA1
cellular transition metal ion homeostasis (GO:0046916)	1996-01-01	0.857588	0.878847	0	0	0.513263	0.0788535	CP
double-strand break repair via homologous recombination (GO:0000724)	1997-01-01	0.860457	0.881417	0	0	0.507891	0.0763318	RECQL
regulation of neuron apoptotic process (GO:0043523)	1998-01-01	0.863268	0.883555	0	0	0.502629	0.0739014	APOE
regulation of peptidyl-serine phosphorylation (GO:0033135)	1998-01-01	0.863268	0.883555	0	0	0.502629	0.0739014	NCK2
sensory perception of chemical stimulus (GO:0007606)	1999-01-01	0.866023	0.885631	0	0	0.497474	0.0715585	CD36
organic anion transport (GO:0015711)	1999-01-01	0.866023	0.885631	0	0	0.497474	0.0715585	CA2
positive regulation of cell cycle process (GO:0090068)	1/101	0.871368	0.890724	0	0	0.487475	0.0671208	PLSCR1
positive regulation of developmental process (GO:0051094)	2/177	0.872946	0.891962	0	0	0.556362	0.0755996	SRC;APOE
mitotic sister chromatid segregation (GO:0000070)	1/102	0.87396	0.892625	0	0	0.482624	0.0650193	EML3
regulation of translation (GO:0006417)	2/178	0.874958	0.893271	0	0	0.553173	0.0738922	CYFIP1;THBS1
protein targeting to ER (GO:0045047)	1/103	0.8765	0.89447	0	0	0.477868	0.0629917	MAN1A1
regulation of insulin secretion (GO:0050796)	1/104	0.878989	0.89626	0	0	0.473204	0.0610351	CCL5
translational elongation (GO:0006414)	1/104	0.878989	0.89626	0	0	0.473204	0.0610351	GTPBP2
activation of GTPase activity (GO:0090630)	1/105	0.881428	0.898372	0	0	0.46863	0.0591467	ARHGAP45
regulation of cell cycle process (GO:0010564)	1/106	0.883818	0.900431	0	0	0.464143	0.0573236	GIT1
negative regulation of transmembrane receptor protein serine/threonine kinase signaling pathway (GO:0090101)	1/108	0.888455	0.904777	0	0	0.455421	0.0538634	TGFB1I1
regulation of Wnt signaling pathway (GO:0030111)	1/111	0.895066	0.911129	0	0	0.442932	0.0491027	GNAQ
regulation of macroautophagy (GO:0016241)	1/112	0.897181	0.912901	0	0	0.438919	0.0476216	QSOX1
negative regulation of cell differentiation (GO:0045596)	2/191	0.898583	0.913947	0	0	0.514779	0.0550485	CETP;ITGB3
histone modification (GO:0016570)	1/114	0.901286	0.916313	0	0	0.431106	0.0448062	PRKCD
cellular amide metabolic process (GO:0043603)	1/115	0.903276	0.917709	0	0	0.427303	0.0434682	AEBP1
regulation of programmed cell death (GO:0043067)	2/194	0.903411	0.917709	0	0	0.506657	0.0514649	PTPN6;CLU
sphingolipid metabolic process (GO:0006665)	1/116	0.905227	0.919171	0	0	0.423565	0.0421743	CTSA
adenylate cyclase-activating G protein-coupled receptor signaling pathway (GO:0007189)	1/118	0.909011	0.922629	0	0	0.416282	0.0397126	GNAQ
macroautophagy (GO:0016236)	1/120	0.912644	0.925931	0	0	0.409244	0.0374087	SRC
modification-dependent protein catabolic process (GO:0019941)	2/201	0.913856	0.926775	0	0	0.488659	0.0440197	RNF213;ARRB1
circulatory system development (GO:0072359)	1/126	0.922698	0.935289	0	0	0.38948	0.0313348	CDH5
cellular response to DNA damage stimulus (GO:0006974)	4/350	0.923018	0.935289	0	0	0.56065	0.0449118	LYN;MAPKAPK2;RECQL;GRB2
mitotic cell cycle phase transition (GO:0044772)	2/209	0.924494	0.936395	0	0	0.46958	0.0368663	PRKAR2B;TUBA4A
microtubule cytoskeleton organization involved in mitosis (GO:1902850)	1/128	0.925786	0.937315	0	0	0.383307	0.0295575	KIF2A
positive regulation of macromolecule biosynthetic process (GO:0010557)	1/129	0.927284	0.938442	0	0	0.380293	0.0287104	THBS1
protein glycosylation (GO:0006486)	1/130	0.928751	0.939537	0	0	0.377326	0.0278898	ST3GAL6
RNA metabolic process (GO:0016070)	1/133	0.932979	0.943422	0	0	0.368693	0.0255774	TBRG4
negative regulation of DNA-binding transcription factor activity (GO:0043433)	1/143	0.945344	0.95553	0	0	0.342553	0.0192538	ARRB1
nervous system development (GO:0007399)	5/447	0.947343	0.957154	0	0	0.547243	0.0296027	NCKAP1;GSN;TRIM3;CXCR4;NRGN
positive regulation of transferase activity (GO:0051347)	1/148	0.950644	0.960092	0	0	0.330816	0.0167444	PRKCQ
brain development (GO:0007420)	1/150	0.952618	0.961449	0	0	0.326342	0.0158411	CXCR4
cellular macromolecule biosynthetic process (GO:0034645)	3/314	0.952776	0.961449	0	0	0.467482	0.0226145	GOLPH3;APOE;GTPBP2
mitotic spindle organization (GO:0007052)	1/157	0.958926	0.967254	0	0	0.311587	0.0130683	KIF2A
cellular response to starvation (GO:0009267)	1/158	0.959756	0.967691	0	0	0.309586	0.0127165	RALB
rRNA metabolic process (GO:0016072)	1/162	0.962912	0.970071	0	0	0.301832	0.0114072	SLFN14
peptide biosynthetic process (GO:0043043)	1/162	0.962912	0.970071	0	0	0.301832	0.0114072	GGT1
double-strand break repair (GO:0006302)	1/164	0.964396	0.971165	0	0	0.298098	0.0108069	RECQL
cation transport (GO:0006812)	1/174	0.970974	0.977386	0	0	0.280723	0.0082688	ANO6
translation (GO:0006412)	1/214	0.987191	0.9933	0	0	0.227535	0.00293332	GTPBP2
positive regulation of transcription by RNA polymerase II (GO:0045944)	10/908	0.988408	0.994114	0	0	0.532613	0.00621011	PLSCR1;CD40;WBP2;FHOD1;SERPINE1;NCK2;ARRB1;ITGA6;PIK3R1;CCN1
positive regulation of nucleic acid-templated transcription (GO:1903508)	4/511	0.992383	0.9977	0	0	0.379414	0.00290119	WBP2;TGFB1I1;ILK;APOE
positive regulation of transcription, DNA-templated (GO:0045893)	13/1183	0.995154	0.999995	0	0	0.527749	0.00256373	CD40;WBP2;TGFB1I1;FHOD1;SERPINE1;ILK;ARRB1;PIK3R1;PLSCR1;NCK2;ITGA6;APOE;CCN1
DNA metabolic process (GO:0006259)	1/277	0.996479	0.999995	0	0	0.175027	0.000617349	RECQL
DNA repair (GO:0006281)	1/298	0.997712	0.999995	0	0	0.162475	0.000372132	RECQL
protein modification by small protein conjugation (GO:0032446)	2/409	0.997786	0.999995	0	0	0.236365	0.000523964	RNF213;ARRB1
mRNA processing (GO:0006397)	1/300	0.997804	0.999995	0	0	0.161371	0.000354714	TBRG4
regulation of cellular macromolecule biosynthetic process (GO:2000112)	2/468	0.999259	0.999995	0	0	0.205804	0.000152545	CYFIP1;PRKCQ
regulation of nucleic acid-templated transcription (GO:1903506)	1/430	0.999847	0.999995	0	0	0.111713	1.71081e-05	PRKCQ
negative regulation of nucleic acid-templated transcription (GO:1903507)	1/464	0.999923	0.999995	0	0	0.103326	7.99507e-06	LIMS1
negative regulation of cellular macromolecule biosynthetic process (GO:2000113)	1/547	0.999983	0.999995	0	0	0.087239	1.45102e-06	LIMS1
negative regulation of transcription by RNA polymerase II (GO:0000122)	2/684	0.999985	0.999995	0	0	0.139035	2.1387e-06	SDCBP;AEBP1
regulation of transcription by RNA polymerase II (GO:0006357)	16/2206	0.999995	0.999995	0	0	0.330361	1.7637e-06	CD40;PRKCB;WBP2;FHOD1;SERPINE1;ARRB1;AEBP1;PIK3R1;SDCBP;PLSCR1;PRKAR1A;NCK2;ITGA6;PKN1;APOE;CCN1
regulation of transcription, DNA-templated (GO:0006355)	2244-10-01	0.999995	0.999995	0	0	0.198799	1.04935e-06	PRKCB;PRKAR1A;WBP2;TGFB1I1;ILK;PRKCQ;ARRB1;PKN1;APOE;LIMS1
negative regulation of transcription, DNA-templated (GO:0045892)	3/948	0.999995	0.999995	0	0	0.148792	7.09677e-07	SDCBP;AEBP1;LIMS1

### Sheet: UC vs HS MF
Term	Overlap	P-value	Adjusted P-value	Old P-value	Old Adjusted P-value	Odds Ratio	Combined Score	Genes
phospholipase activator activity (GO:0016004)	2023-05-11	1.32192e-06	0.000294247	0	0	41.2311	558.121	SRC;CCL5;BTK;FYN;ARHGAP6
lipase activator activity (GO:0060229)	2023-05-12	2.22886e-06	0.000294247	0	0	35.3391	459.904	SRC;CCL5;BTK;FYN;ARHGAP6
serine-type endopeptidase inhibitor activity (GO:0004867)	1960-09-01	2.86643e-06	0.000294247	0	0	8.80012	112.311	SERPINA3;SERPINB1;SERPINE2;SERPINC1;SERPINE1;SERPING1;SERPINB9;A2M;SERPINA4
endopeptidase inhibitor activity (GO:0004866)	12/115	3.44149e-06	0.000294247	0	0	5.83902	73.4526	SERPINA3;SERPINB1;SERPINE2;ROCK1;SERPINC1;PROS1;SERPINE1;SERPING1;TIMP3;SERPINB9;A2M;SERPINA4
non-membrane spanning protein tyrosine kinase activity (GO:0004715)	1935-07-01	5.11919e-06	0.000310666	0	0	12.4181	151.284	LYN;SRMS;SYK;SRC;BTK;CSK;FYN
phospholipase binding (GO:0043274)	2023-05-14	5.45029e-06	0.000310666	0	0	27.4832	333.092	SYK;SRC;BTK;FYN;ARHGAP6
phosphotyrosine residue binding (GO:0001784)	1937-07-01	7.57159e-06	0.000369926	0	0	11.5891	136.648	SYK;NCK2;PLCG2;GRB2;PTPN6;PIK3R1;PFN1
protein phosphorylated amino acid binding (GO:0045309)	1942-07-01	1.82009e-05	0.000778088	0	0	9.93096	108.387	SYK;NCK2;PLCG2;GRB2;PTPN6;PIK3R1;PFN1
ephrin receptor binding (GO:0046875)	2023-05-21	4.93389e-05	0.00187488	0	0	15.4538	153.252	LYN;SRC;FYN;GRB2;PIK3CG
endopeptidase activity (GO:0004175)	18/315	7.29733e-05	0.00249569	0	0	3.05436	29.094	C1S;C1R;CD5L;HP;ADAM10;HPR;F2;PSMB8;PSMB10;PSMB9;ADAMTSL1;PSMB6;ADAMTS5;ADAMTS2;ADAMTS1;PSMB1;MASP2;MASP1
protein kinase binding (GO:0019901)	24/506	9.59176e-05	0.00298217	0	0	2.52489	23.3603	MAP4K2;PRKCB;CAVIN2;LRBA;PRKCD;PLEK;ADAM10;ILK;PTPRJ;TUBA4A;DNM1;CDH5;PTPRC;PRKAR1A;PRKAR2B;MAPKAPK2;PLCG2;KIF13B;CSK;PTPN6;CD226;GRB2;PKN1;LIMS1
myosin binding (GO:0017022)	1956-07-01	0.000122965	0.00350451	0	0	7.08847	63.8218	RAB3C;GSN;CXCR4;STXBP5;RAB27B;CORO1A;RAB6B
protein kinase C activity (GO:0004697)	2023-04-14	0.00013588	0.00357469	0	0	19.737	175.733	PRKCB;PRKCD;PRKCQ;PKN1
SH3 domain binding (GO:0017124)	1962-07-01	0.000235245	0.0057467	0	0	6.31324	52.7464	VASP;PLSCR1;GPX1;ABI1;GRB2;PTPN12;WASF2
nucleoside-triphosphatase activity (GO:0017111)	15/278	0.000525215	0.0119749	0	0	2.85703	21.5754	RAB3C;GNAZ;RALB;SEPTIN6;RAB27B;CLU;DNM1;RAP1B;RNF213;KIF2A;OPA1;GNAQ;ARHGDIB;RAB6B;RAB8B
protease binding (GO:0002020)	9/118	0.000625481	0.0133696	0	0	4.10527	30.2845	ECM1;VWF;SERPINC1;ITGB3;SERPINE1;TIMP3;SERPINB9;SRI;A2M
protein tyrosine phosphatase activity (GO:0004725)	1974-07-01	0.000700994	0.0141023	0	0	5.17933	37.6175	PTP4A2;PTPRC;UBASH3B;PGP;PTPRJ;PTPN6;PTPN12
serine-type peptidase activity (GO:0008236)	9/125	0.000946577	0.017985	0	0	3.85615	26.8491	C1S;C1R;CD5L;HP;HTRA1;MASP2;MASP1;HPR;F2
tau protein binding (GO:0048156)	1940-05-01	0.00116722	0.02101	0	0	7.05772	47.6617	ROCK1;ROCK2;FYN;APOE;CLU
serine-type endopeptidase activity (GO:0004252)	8/105	0.00125003	0.0213755	0	0	4.09265	27.3577	C1S;C1R;CD5L;HP;MASP2;MASP1;HPR;F2
GTPase activity (GO:0003924)	12/216	0.00144642	0.023556	0	0	2.93286	19.177	RAP1B;RAB3C;GNAZ;RALB;OPA1;GNAQ;ARHGDIB;SEPTIN6;RAB27B;RAB6B;DNM1;RAB8B
protein kinase A catalytic subunit binding (GO:0034236)	2023-03-13	0.00197008	0.0306257	0	0	14.7656	91.9849	PRKAR1A;PRKAR2B;CSK
insulin-like growth factor binding (GO:0005520)	2023-03-15	0.0030423	0.0433528	0	0	12.3034	71.2999	ITGB3;ITGA6;IGFALS
myosin V binding (GO:0031489)	2023-03-15	0.0030423	0.0433528	0	0	12.3034	71.2999	RAB3C;RAB27B;RAB6B
syndecan binding (GO:0045545)	2023-02-05	0.00385249	0.0470555	0	0	32.7419	182.013	SDCBP;HPSE
neuregulin binding (GO:0038132)	2023-02-05	0.00385249	0.0470555	0	0	32.7419	182.013	ITGB3;ITGA6
choline transmembrane transporter activity (GO:0015220)	2023-02-05	0.00385249	0.0470555	0	0	32.7419	182.013	SLC44A1;SLC44A2
fucose binding (GO:0042806)	2023-02-05	0.00385249	0.0470555	0	0	32.7419	182.013	SELP;COLEC11
growth factor receptor binding (GO:0070851)	7/105	0.00523449	0.0557193	0	0	3.53535	18.5694	SDCBP;PLSCR1;SRC;ITGB3;GRB2;PTPRJ;FYN
immunoglobulin receptor binding (GO:0034987)	2023-02-06	0.00570227	0.0557193	0	0	24.5551	126.874	IGLL5;JCHAIN
arylesterase activity (GO:0004064)	2023-02-06	0.00570227	0.0557193	0	0	24.5551	126.874	CA2;PON1
neurotrophin TRK receptor binding (GO:0005167)	2023-02-06	0.00570227	0.0557193	0	0	24.5551	126.874	GRB2;PIK3R1
neurotrophin TRKA receptor binding (GO:0005168)	2023-02-06	0.00570227	0.0557193	0	0	24.5551	126.874	GRB2;PIK3R1
cyclic nucleotide-dependent protein kinase activity (GO:0004690)	2023-02-06	0.00570227	0.0557193	0	0	24.5551	126.874	PRKACB;PRKG1
phosphatidylcholine-sterol O-acyltransferase activator activity (GO:0060228)	2023-02-06	0.00570227	0.0557193	0	0	24.5551	126.874	APOC1;APOE
protein tyrosine kinase activity (GO:0004713)	7/108	0.00609551	0.0579073	0	0	3.42981	17.4927	LYN;SRMS;SYK;SRC;BTK;CSK;FYN
tau-protein kinase activity (GO:0050321)	2023-03-20	0.00707778	0.0654217	0	0	8.68253	42.9854	ROCK1;ROCK2;FYN
1-phosphatidylinositol-4-phosphate 3-kinase activity (GO:0035005)	2023-02-07	0.0078777	0.0673544	0	0	19.6431	95.1457	PIK3CB;PIK3CG
histone threonine kinase activity (GO:0035184)	2023-02-07	0.0078777	0.0673544	0	0	19.6431	95.1457	PRKCB;PKN1
phospholipid scramblase activity (GO:0017128)	2023-02-07	0.0078777	0.0673544	0	0	19.6431	95.1457	PLSCR1;ANO6
Roundabout binding (GO:0048495)	2023-02-08	0.0103651	0.0824384	0	0	16.3684	74.7925	TGFB1I1;SLIT2
cAMP-dependent protein kinase inhibitor activity (GO:0004862)	2023-02-08	0.0103651	0.0824384	0	0	16.3684	74.7925	PRKAR1A;PRKAR2B
vascular endothelial growth factor receptor 2 binding (GO:0043184)	2023-02-08	0.0103651	0.0824384	0	0	16.3684	74.7925	CDH5;ITGB3
transforming growth factor beta binding (GO:0050431)	2023-03-24	0.0118458	0.0920743	0	0	7.02728	31.1715	CD36;LTBP1;THBS1
protein kinase C binding (GO:0005080)	1945-04-01	0.0124155	0.0943576	0	0	4.80629	21.0939	CAVIN2;PRKCB;PLEK;PKN1
interleukin-1 binding (GO:0019966)	2023-02-09	0.013151	0.0956947	0	0	14.0294	60.7647	PXDN;A2M
P-type calcium transporter activity (GO:0005388)	2023-02-09	0.013151	0.0956947	0	0	14.0294	60.7647	ATP2A3;ATP2C1
cadherin binding (GO:0045296)	13/322	0.0135775	0.0967399	0	0	2.09163	8.99264	VASP;IST1;SRC;PTPRJ;ASAP1;F11R;CLINT1;PSMB6;CDH5;ABI1;ITGA6;PFN1;WASF2
1-phosphatidylinositol-3-kinase activity (GO:0016303)	2023-02-10	0.0162227	0.1057	0	0	12.2751	50.5898	PIK3CB;PIK3CG
lipase inhibitor activity (GO:0055102)	2023-02-10	0.0162227	0.1057	0	0	12.2751	50.5898	APOC1;APOC3
cAMP-dependent protein kinase regulator activity (GO:0008603)	2023-02-10	0.0162227	0.1057	0	0	12.2751	50.5898	PRKAR1A;PRKAR2B
P-type proton-exporting transporter activity (GO:0008553)	2023-02-10	0.0162227	0.1057	0	0	12.2751	50.5898	ATP2A3;ATP2C1
androgen receptor binding (GO:0050681)	2023-03-27	0.0163804	0.1057	0	0	6.14793	25.2783	PRKCB;TGFB1I1;PKN1
metal ion binding (GO:0046872)	18/517	0.0171606	0.108684	0	0	1.7989	7.31277	COLEC11;GSN;GCA;C1R;PON1;SRI;RASGRP2;THBS1;SELP;CDH5;PLSCR1;OPA1;PGP;APOE;MASP1;SLIT2;PRKACB;PRTFDC1
lipoprotein particle receptor binding (GO:0070325)	2023-03-28	0.0180788	0.112417	0	0	5.90171	23.6836	APOC3;APOE;CLU
myosin II binding (GO:0045159)	2023-02-11	0.0195675	0.117445	0	0	10.9106	42.9211	GSN;STXBP5
GTPase regulator activity (GO:0030695)	10/233	0.0195741	0.117445	0	0	2.2222	8.74112	GNAQ;NCKAP1L;STXBP5;ARRB1;ASAP1;ARAP1;SLIT2;IQGAP2;ARHGAP45;ARFGAP2
vascular endothelial growth factor receptor binding (GO:0005172)	2023-02-12	0.0231734	0.134327	0	0	9.81905	36.9663	CDH5;ITGB3
phosphatidylinositol 3-kinase activity (GO:0035004)	2023-02-12	0.0231734	0.134327	0	0	9.81905	36.9663	PIK3CB;PIK3CG
calcium ion binding (GO:0005509)	13/348	0.0240071	0.13528	0	0	1.9267	7.18543	COLEC11;GSN;GCA;C1R;PON1;SRI;RASGRP2;THBS1;SELP;CDH5;PLSCR1;MASP1;SLIT2
kinase binding (GO:0019900)	16/461	0.0243815	0.13528	0	0	1.78879	6.64343	GSN;SRC;LRBA;PRKCD;ADAM10;ILK;PTPRJ;TUBA4A;DNM1;PTPRC;PLCG2;KIF13B;PTPN6;CD226;GRB2;LIMS1
metalloendopeptidase activity (GO:0004222)	1982-05-01	0.0245244	0.13528	0	0	3.20117	11.8702	ADAMTSL1;ADAMTS5;ADAMTS2;ADAMTS1;ADAM10
insulin-like growth factor I binding (GO:0031994)	2023-02-13	0.0270285	0.135938	0	0	8.92595	32.2304	ITGB3;ITGA6
BMP receptor binding (GO:0070700)	2023-02-13	0.0270285	0.135938	0	0	8.92595	32.2304	CDH5;SRC
P-type ion transporter activity (GO:0015662)	2023-02-13	0.0270285	0.135938	0	0	8.92595	32.2304	ATP2A3;ATP2C1
phosphatidylinositol phosphate kinase activity (GO:0016307)	2023-02-13	0.0270285	0.135938	0	0	8.92595	32.2304	PIK3CB;PIK3CG
platelet-derived growth factor receptor binding (GO:0005161)	2023-02-13	0.0270285	0.135938	0	0	8.92595	32.2304	ITGB3;PTPRJ
GTPase inhibitor activity (GO:0005095)	2023-02-13	0.0270285	0.135938	0	0	8.92595	32.2304	SLIT2;IQGAP2
guanyl ribonucleotide binding (GO:0032561)	9/214	0.0291253	0.14436	0	0	2.17205	7.6807	RAP1B;RALB;TUBB1;SEPTIN6;RAB27B;PDE5A;TUBA4A;RAB8B;TUBA8
insulin-like growth factor receptor binding (GO:0005159)	2023-02-14	0.0311216	0.152051	0	0	8.1817	28.3893	ARRB1;PIK3R1
phosphatidylinositol-3,4,5-trisphosphate binding (GO:0005547)	1935-03-01	0.0326083	0.157071	0	0	4.60906	15.7777	BTK;ARAP1;IQGAP2
phosphatidylinositol kinase activity (GO:0052742)	2023-02-15	0.0354415	0.168347	0	0	7.55196	25.2226	PIK3CB;PIK3CG
GTPase activator activity (GO:0005096)	12/336	0.0393272	0.176426	0	0	1.83519	5.93838	DOCK11;GNAQ;NCKAP1L;STXBP5;ARRB1;ASAP1;DENND3;ARAP1;IQGAP2;RASGRP2;ARHGAP45;ARFGAP2
transmembrane receptor protein phosphatase activity (GO:0019198)	2023-02-16	0.0399775	0.176426	0	0	7.01217	22.5753	PTPRC;PTPN6
transmembrane receptor protein serine/threonine kinase binding (GO:0070696)	2023-02-16	0.0399775	0.176426	0	0	7.01217	22.5753	CDH5;SRC
transmembrane receptor protein tyrosine phosphatase activity (GO:0005001)	2023-02-16	0.0399775	0.176426	0	0	7.01217	22.5753	PTPRC;PTPN6
organic cation transmembrane transporter activity (GO:0015101)	2023-02-16	0.0399775	0.176426	0	0	7.01217	22.5753	SLC44A1;SLC44A2
carboxypeptidase activity (GO:0004180)	1938-03-01	0.0402374	0.176426	0	0	4.21335	13.5373	CTSA;MINDY1;AEBP1
intracellular calcium activated chloride channel activity (GO:0005229)	2023-02-17	0.0447194	0.186387	0	0	6.54436	20.3356	TTYH3;ANO6
intracellular chloride channel activity (GO:0061778)	2023-02-17	0.0447194	0.186387	0	0	6.54436	20.3356	TTYH3;ANO6
low-density lipoprotein particle binding (GO:0030169)	2023-02-17	0.0447194	0.186387	0	0	6.54436	20.3356	CD36;THBS1
GDP binding (GO:0019003)	1967-04-01	0.0454828	0.186387	0	0	3.12439	9.65567	RAP1B;RALB;RAB27B;RAB8B
protein serine/threonine kinase activity (GO:0004674)	12/344	0.0455997	0.186387	0	0	1.79023	5.52795	MAP4K2;SYK;ROCK1;PRKCB;ROCK2;PRKCD;MAPKAPK2;GRK6;ILK;PRKCQ;PKN1;MYLK
peptidase inhibitor activity (GO:0030414)	1940-03-01	0.0457793	0.186387	0	0	3.9852	12.29	SERPINB1;PROS1;A2M
protein tyrosine kinase activator activity (GO:0030296)	2023-02-19	0.0547807	0.220412	0	0	5.77385	16.7697	CCL5;ABI1
cytokine receptor binding (GO:0005126)	5/105	0.0602382	0.239552	0	0	2.46199	6.91685	SDCBP;SYK;CCL5;PXDN;INHBC
small GTPase binding (GO:0031267)	7/175	0.0631653	0.246349	0	0	2.05489	5.67559	CYFIP1;NCKAP1;ARHGDIB;BRK1;PKN1;IQGAP2;UNC13D
phosphatidylinositol-4,5-bisphosphate binding (GO:0005546)	1975-04-01	0.0638442	0.246349	0	0	2.77121	7.62444	SDCBP;GSN;FLII;PFN1
chemokine activity (GO:0008009)	1946-03-01	0.0645083	0.246349	0	0	3.42807	9.39621	C5;CCL5;PF4V1
lysophospholipase activity (GO:0004622)	2023-02-21	0.0655489	0.246349	0	0	5.16555	14.0759	ABHD16A;LYPLAL1
fibroblast growth factor binding (GO:0017134)	2023-02-21	0.0655489	0.246349	0	0	5.16555	14.0759	ITGB3;THBS1
actin binding (GO:0003779)	7/177	0.0662756	0.246372	0	0	2.0305	5.51065	GSN;FLII;CXCR4;PARVB;PFN1;IQGAP2;CORO1A
syntaxin-1 binding (GO:0017075)	2023-02-22	0.0711755	0.261742	0	0	4.90702	12.9673	STXBP2;STXBP5
kinase activity (GO:0016301)	5/112	0.0749683	0.268757	0	0	2.3001	5.95886	FN3K;LYN;FN3KRP;PIK3CB;PIK3CG
low-density lipoprotein particle receptor binding (GO:0050750)	2023-02-23	0.0769523	0.268757	0	0	4.67311	11.9845	APOE;CLU
phosphatidylinositol phospholipase C activity (GO:0004435)	2023-02-23	0.0769523	0.268757	0	0	4.67311	11.9845	CCL5;PLCG2
pyrophosphate hydrolysis-driven proton transmembrane transporter activity (GO:0009678)	2023-02-23	0.0769523	0.268757	0	0	4.67311	11.9845	ATP2A3;ATP2C1
amyloid-beta binding (GO:0001540)	1980-04-01	0.0770122	0.268757	0	0	2.58823	6.63568	C1QA;CD36;APOE;CLU
chemokine receptor binding (GO:0042379)	1950-03-01	0.0786503	0.271701	0	0	3.13568	7.97323	C5;CCL5;PF4V1
lipoprotein particle binding (GO:0071813)	2023-02-24	0.0828711	0.275046	0	0	4.46047	11.1087	CD36;THBS1
cell adhesion mediator activity (GO:0098631)	2023-02-24	0.0828711	0.275046	0	0	4.46047	11.1087	ESAM;JAM3
GTP binding (GO:0005525)	7/189	0.0868462	0.275046	0	0	1.89545	4.63176	RAP1B;RALB;TUBB1;SEPTIN6;RAB27B;TUBA4A;TUBA8
actin monomer binding (GO:0003785)	2023-02-25	0.0889239	0.275046	0	0	4.26632	10.3244	PFN1;CORO1A
phospholipase C activity (GO:0004629)	2023-02-25	0.0889239	0.275046	0	0	4.26632	10.3244	CCL5;PLCG2
ion gated channel activity (GO:0022839)	2023-02-26	0.0951029	0.275046	0	0	4.08835	9.61904	TTYH3;ANO6
epidermal growth factor receptor binding (GO:0005154)	2023-02-26	0.0951029	0.275046	0	0	4.08835	9.61904	PLSCR1;GRB2
1,4-alpha-oligoglucan phosphorylase activity (GO:0004645)	2023-01-05	0.0963187	0.275046	0	0	12.2469	28.6588	PYGL
IgG binding (GO:0019864)	2023-01-05	0.0963187	0.275046	0	0	12.2469	28.6588	FCER1G
tumor necrosis factor binding (GO:0043120)	2023-01-05	0.0963187	0.275046	0	0	12.2469	28.6588	A2M
C-X-C chemokine binding (GO:0019958)	2023-01-05	0.0963187	0.275046	0	0	12.2469	28.6588	A2M
C-X-C chemokine receptor activity (GO:0016494)	2023-01-05	0.0963187	0.275046	0	0	12.2469	28.6588	CXCR4
C-X3-C chemokine binding (GO:0019960)	2023-01-05	0.0963187	0.275046	0	0	12.2469	28.6588	ITGB3
cAMP-dependent protein kinase activity (GO:0004691)	2023-01-05	0.0963187	0.275046	0	0	12.2469	28.6588	PRKACB
CCR1 chemokine receptor binding (GO:0031726)	2023-01-05	0.0963187	0.275046	0	0	12.2469	28.6588	CCL5
CCR5 chemokine receptor binding (GO:0031730)	2023-01-05	0.0963187	0.275046	0	0	12.2469	28.6588	CCL5
nucleotide phosphatase activity, acting on free nucleotides (GO:0098519)	2023-01-05	0.0963187	0.275046	0	0	12.2469	28.6588	PGP
phosphatidylserine flippase activity (GO:0140346)	2023-01-05	0.0963187	0.275046	0	0	12.2469	28.6588	ATP8A1
ER retention sequence binding (GO:0046923)	2023-01-05	0.0963187	0.275046	0	0	12.2469	28.6588	CEMIP
ErbB-3 class receptor binding (GO:0043125)	2023-01-05	0.0963187	0.275046	0	0	12.2469	28.6588	PIK3R1
metallopeptidase activity (GO:0008237)	5/121	0.0965072	0.275046	0	0	2.12067	4.95841	ADAMTSL1;ADAMTS5;ADAMTS2;ADAMTS1;ADAM10
calcium ion transmembrane transporter activity (GO:0015085)	1955-03-01	0.0980324	0.277083	0	0	2.83345	6.58056	ATP2A3;ORAI1;ATP2C1
receptor antagonist activity (GO:0048019)	2023-02-28	0.10781	0.298772	0	0	3.77347	8.40497	CCL5;PXDN
heme binding (GO:0020037)	1991-04-01	0.110283	0.298772	0	0	2.25971	4.98198	GUCY1B1;SRC;PXDN;TBXAS1
GTPase binding (GO:0051020)	7/201	0.110651	0.298772	0	0	1.77711	3.91208	CYFIP1;NCKAP1;ARHGDIB;BRK1;PKN1;IQGAP2;UNC13D
mitogen-activated protein kinase binding (GO:0051019)	2029-02-01	0.114324	0.298772	0	0	3.63353	7.8801	MAPKAPK2;PTPRJ
K48-linked polyubiquitin modification-dependent protein binding (GO:0036435)	2023-01-06	0.114442	0.298772	0	0	9.797	21.2368	MINDY1
thiol oxidase activity (GO:0016972)	2023-01-06	0.114442	0.298772	0	0	9.797	21.2368	QSOX1
myosin light chain binding (GO:0032027)	2023-01-06	0.114442	0.298772	0	0	9.797	21.2368	CXCR4
non-membrane spanning protein tyrosine phosphatase activity (GO:0004726)	2023-01-06	0.114442	0.298772	0	0	9.797	21.2368	PTPN12
four-way junction helicase activity (GO:0009378)	2023-01-06	0.114442	0.298772	0	0	9.797	21.2368	RECQL
G protein-coupled serotonin receptor binding (GO:0031821)	2023-01-06	0.114442	0.298772	0	0	9.797	21.2368	GNAQ
phosphatidylinositol bisphosphate binding (GO:1902936)	1994-04-01	0.120312	0.307574	0	0	2.18405	4.62509	SDCBP;GSN;FLII;PFN1
protein serine/threonine kinase inhibitor activity (GO:0030291)	1930-02-01	0.120936	0.307574	0	0	3.50358	7.40129	PRKAR2B;PRKAR1A
carboxylic ester hydrolase activity (GO:0052689)	1996-04-01	0.127208	0.307574	0	0	2.13635	4.40501	ABHD16A;CA2;PON1;LYPLAL1
3',5'-cyclic-GMP phosphodiesterase activity (GO:0047555)	2023-01-07	0.132203	0.307574	0	0	8.16375	16.5187	PDE5A
serine-type exopeptidase activity (GO:0070008)	2023-01-07	0.132203	0.307574	0	0	8.16375	16.5187	CTSA
aminophospholipid flippase activity (GO:0015247)	2023-01-07	0.132203	0.307574	0	0	8.16375	16.5187	ATP8A1
threonine-type peptidase activity (GO:0070003)	2023-01-07	0.132203	0.307574	0	0	8.16375	16.5187	GGT1
aspartic-type endopeptidase inhibitor activity (GO:0019828)	2023-01-07	0.132203	0.307574	0	0	8.16375	16.5187	ROCK1
manganese ion transmembrane transporter activity (GO:0005384)	2023-01-07	0.132203	0.307574	0	0	8.16375	16.5187	ATP2C1
mannosyl-oligosaccharide 1,2-alpha-mannosidase activity (GO:0004571)	2023-01-07	0.132203	0.307574	0	0	8.16375	16.5187	MAN1A1
mannosyl-oligosaccharide mannosidase activity (GO:0015924)	2023-01-07	0.132203	0.307574	0	0	8.16375	16.5187	MAN1A1
myosin heavy chain binding (GO:0032036)	2023-01-07	0.132203	0.307574	0	0	8.16375	16.5187	CORO1A
voltage-gated channel activity (GO:0022832)	2023-01-07	0.132203	0.307574	0	0	8.16375	16.5187	ANO6
nucleotide receptor activity (GO:0016502)	2023-01-07	0.132203	0.307574	0	0	8.16375	16.5187	P2RX1
phosphatidylinositol phosphate 4-phosphatase activity (GO:0034596)	2023-01-07	0.132203	0.307574	0	0	8.16375	16.5187	PIP4P2
extracellularly ATP-gated cation channel activity (GO:0004931)	2023-01-07	0.132203	0.307574	0	0	8.16375	16.5187	P2RX1
chemoattractant activity (GO:0042056)	1932-02-01	0.134427	0.308551	0	0	3.26967	6.56136	COLEC10;CCL5
chemokine binding (GO:0019956)	1932-02-01	0.134427	0.308551	0	0	3.26967	6.56136	ITGB3;CXCR4
chloride channel activity (GO:0005254)	1964-03-01	0.137091	0.312567	0	0	2.41428	4.79746	TTYH3;ANO6;APOL1
phosphatidylinositol phosphate binding (GO:1901981)	4/102	0.148844	0.321799	0	0	2.00493	3.81911	GOLPH3;BTK;ARAP1;IQGAP2
hyalurononglucosaminidase activity (GO:0004415)	2023-01-08	0.149608	0.321799	0	0	6.99714	13.2927	CEMIP
aldehyde-lyase activity (GO:0016832)	2023-01-08	0.149608	0.321799	0	0	6.99714	13.2927	DERA
ATP-gated ion channel activity (GO:0035381)	2023-01-08	0.149608	0.321799	0	0	6.99714	13.2927	P2RX1
calcium-dependent protein kinase activity (GO:0010857)	2023-01-08	0.149608	0.321799	0	0	6.99714	13.2927	MAPKAPK2
calcium-dependent protein serine/threonine kinase activity (GO:0009931)	2023-01-08	0.149608	0.321799	0	0	6.99714	13.2927	MAPKAPK2
CD4 receptor binding (GO:0042609)	2023-01-08	0.149608	0.321799	0	0	6.99714	13.2927	PLSCR1
ether hydrolase activity (GO:0016803)	2023-01-08	0.149608	0.321799	0	0	6.99714	13.2927	ALOX12
G protein-coupled glutamate receptor binding (GO:0035256)	2023-01-08	0.149608	0.321799	0	0	6.99714	13.2927	FYN
anion channel activity (GO:0005253)	1968-03-01	0.15591	0.333257	0	0	2.26525	4.20992	TTYH3;ANO6;APOL1
G protein-coupled receptor binding (GO:0001664)	5/143	0.160413	0.337275	0	0	1.78058	3.25846	GNAZ;SDCBP;GNAQ;CCL5;ARRB1
ubiquitin protein ligase binding (GO:0031625)	8/265	0.164724	0.337275	0	0	1.53202	2.76298	CD40;RALB;PRKAR1A;PRKAR2B;CXCR4;ARRB1;PRKACB;CLU
aryl sulfotransferase activity (GO:0004062)	2023-01-09	0.166665	0.337275	0	0	6.12219	10.9695	SULT1A3
mannosidase activity (GO:0015923)	2023-01-09	0.166665	0.337275	0	0	6.12219	10.9695	MAN1A1
bile acid binding (GO:0032052)	2023-01-09	0.166665	0.337275	0	0	6.12219	10.9695	PYGL
volume-sensitive anion channel activity (GO:0005225)	2023-01-09	0.166665	0.337275	0	0	6.12219	10.9695	TTYH3
clathrin heavy chain binding (GO:0032050)	2023-01-09	0.166665	0.337275	0	0	6.12219	10.9695	CEMIP
phosphatidylinositol-4,5-bisphosphate phosphatase activity (GO:0106019)	2023-01-09	0.166665	0.337275	0	0	6.12219	10.9695	PIP4P2
protein-glutamine gamma-glutamyltransferase activity (GO:0003810)	2023-01-09	0.166665	0.337275	0	0	6.12219	10.9695	F13A1
hydrolase activity, hydrolyzing O-glycosyl compounds (GO:0004553)	1937-02-01	0.169438	0.338458	0	0	2.80186	4.97405	MAN1A1;HPSE
calcium channel regulator activity (GO:0005246)	1937-02-01	0.169438	0.338458	0	0	2.80186	4.97405	SRI;PRKG1
magnesium ion binding (GO:0000287)	5/146	0.170219	0.338458	0	0	1.74242	3.08526	PLSCR1;OPA1;PGP;PRKACB;PRTFDC1
ATPase binding (GO:0051117)	1973-03-01	0.180467	0.351248	0	0	2.10291	3.60062	RALB;SRC;ANK1
phospholipase activity (GO:0004620)	1973-03-01	0.180467	0.351248	0	0	2.10291	3.60062	ABHD16A;GPLD1;LYPLAL1
store-operated calcium channel activity (GO:0015279)	2023-01-10	0.183381	0.351248	0	0	5.44167	9.23009	ORAI1
cardiolipin binding (GO:1901612)	2023-01-10	0.183381	0.351248	0	0	5.44167	9.23009	OPA1
voltage-gated chloride channel activity (GO:0005247)	2023-01-10	0.183381	0.351248	0	0	5.44167	9.23009	ANO6
phospholipase inhibitor activity (GO:0004859)	2023-01-10	0.183381	0.351248	0	0	5.44167	9.23009	APOC1
signaling receptor complex adaptor activity (GO:0030159)	1939-02-01	0.183841	0.351248	0	0	2.65014	4.4885	NCK2;PIK3R1
hyaluronic acid binding (GO:0005540)	2023-01-11	0.199763	0.361475	0	0	4.89725	7.88764	CEMIP
intracellular ligand-gated ion channel activity (GO:0005217)	2023-01-11	0.199763	0.361475	0	0	4.89725	7.88764	RASA3
adenyl nucleotide binding (GO:0030554)	2023-01-11	0.199763	0.361475	0	0	4.89725	7.88764	PFN1
adenyl-nucleotide exchange factor activity (GO:0000774)	2023-01-11	0.199763	0.361475	0	0	4.89725	7.88764	PFN1
alditol:NADP+ 1-oxidoreductase activity (GO:0004032)	2023-01-11	0.199763	0.361475	0	0	4.89725	7.88764	AKR7A2
AMP binding (GO:0016208)	2023-01-11	0.199763	0.361475	0	0	4.89725	7.88764	PYGL
Toll-like receptor binding (GO:0035325)	2023-01-11	0.199763	0.361475	0	0	4.89725	7.88764	CD36
mitogen-activated protein kinase kinase kinase binding (GO:0031435)	2023-01-11	0.199763	0.361475	0	0	4.89725	7.88764	MAP4K2
carbonate dehydratase activity (GO:0004089)	2023-01-11	0.199763	0.361475	0	0	4.89725	7.88764	CA2
cGMP binding (GO:0030553)	2023-01-11	0.199763	0.361475	0	0	4.89725	7.88764	PDE5A
cell-cell adhesion mediator activity (GO:0098632)	1942-02-01	0.205747	0.370345	0	0	2.451	3.8753	ESAM;JAM3
ubiquitin-like protein ligase binding (GO:0044389)	8/282	0.206906	0.370481	0	0	1.43571	2.26195	CD40;RALB;PRKAR1A;PRKAR2B;CXCR4;ARRB1;PRKACB;CLU
protein homodimerization activity (GO:0042803)	16/636	0.209772	0.3709	0	0	1.27216	1.98677	GCA;PLEK;PON1;ADAM10;F11R;CORO1A;JCHAIN;TYMP;EFEMP2;CCL5;PECAM1;APOE;MASP1;SLIT2;B2M;PRTFDC1
phosphatase activity (GO:0016791)	1979-03-01	0.211177	0.3709	0	0	1.93629	3.01105	PON1;PGP;PTPRJ
purine ribonucleoside triphosphate binding (GO:0035639)	12/460	0.215158	0.3709	0	0	1.3187	2.02602	RAP1B;MAP4K2;RALB;OAS3;TUBB1;BTK;SEPTIN6;RAB27B;PYGL;PRKACB;TUBA4A;TUBA8
transforming growth factor beta-activated receptor activity (GO:0005024)	2023-01-12	0.215816	0.3709	0	0	4.45182	6.8261	LTBP1
transmembrane receptor protein tyrosine kinase adaptor activity (GO:0005068)	2023-01-12	0.215816	0.3709	0	0	4.45182	6.8261	PIK3R1
neurexin family protein binding (GO:0042043)	2023-01-12	0.215816	0.3709	0	0	4.45182	6.8261	SYTL4
glycerophospholipid flippase activity (GO:0140333)	2023-01-12	0.215816	0.3709	0	0	4.45182	6.8261	ATP8A1
hexosaminidase activity (GO:0015929)	2023-01-12	0.215816	0.3709	0	0	4.45182	6.8261	CEMIP
nuclear receptor binding (GO:0016922)	4/120	0.220867	0.377682	0	0	1.69226	2.55564	PRKCB;WBP2;TGFB1I1;PKN1
ATP hydrolysis activity (GO:0140603)	1945-02-01	0.227913	0.386291	0	0	2.27965	3.37113	RNF213;CLU
RNA 7-methylguanosine cap binding (GO:0000340)	2023-01-13	0.231548	0.386291	0	0	4.08063	5.96982	CYFIP1
I-SMAD binding (GO:0070411)	2023-01-13	0.231548	0.386291	0	0	4.08063	5.96982	TGFB1I1
acylglycerol lipase activity (GO:0047372)	2023-01-13	0.231548	0.386291	0	0	4.08063	5.96982	ABHD16A
GDP-dissociation inhibitor activity (GO:0005092)	2023-01-13	0.231548	0.386291	0	0	4.08063	5.96982	ARHGDIB
endopeptidase regulator activity (GO:0061135)	1946-02-01	0.235341	0.390711	0	0	2.22773	3.2229	PROS1;A2M
translation elongation factor activity (GO:0003746)	2023-01-14	0.246966	0.404126	0	0	3.76654	5.26752	GTPBP2
metalloendopeptidase inhibitor activity (GO:0008191)	2023-01-14	0.246966	0.404126	0	0	3.76654	5.26752	TIMP3
phosphatidylglycerol binding (GO:1901611)	2023-01-14	0.246966	0.404126	0	0	3.76654	5.26752	OPA1
Lys48-specific deubiquitinase activity (GO:1990380)	2023-01-15	0.262075	0.414952	0	0	3.49732	4.68335	MINDY1
mannose binding (GO:0005537)	2023-01-15	0.262075	0.414952	0	0	3.49732	4.68335	COLEC11
clathrin adaptor activity (GO:0035615)	2023-01-15	0.262075	0.414952	0	0	3.49732	4.68335	STON2
cysteine-type endopeptidase activator activity involved in apoptotic process (GO:0008656)	2023-01-15	0.262075	0.414952	0	0	3.49732	4.68335	ATP2A3
peptidoglycan binding (GO:0042834)	2023-01-15	0.262075	0.414952	0	0	3.49732	4.68335	JCHAIN
purinergic nucleotide receptor activity (GO:0001614)	2023-01-15	0.262075	0.414952	0	0	3.49732	4.68335	P2RX1
hexose transmembrane transporter activity (GO:0015149)	2023-01-15	0.262075	0.414952	0	0	3.49732	4.68335	SLC2A3
cholesterol binding (GO:0015485)	1950-02-01	0.265149	0.417884	0	0	2.04167	2.71024	CETP;APOC3
tubulin binding (GO:0015631)	8/307	0.275496	0.426547	0	0	1.31396	1.69394	KIF2A;OPA1;KIF13B;FYN;MAPRE2;GIT1;DNM1;EML3
1-phosphatidylinositol-3-kinase regulator activity (GO:0046935)	2023-01-16	0.276881	0.426547	0	0	3.264	4.19152	PIK3R1
3'-5' DNA helicase activity (GO:0043138)	2023-01-16	0.276881	0.426547	0	0	3.264	4.19152	RECQL
voltage-gated anion channel activity (GO:0008308)	2023-01-16	0.276881	0.426547	0	0	3.264	4.19152	ANO6
voltage-gated ion channel activity (GO:0005244)	2023-01-16	0.276881	0.426547	0	0	3.264	4.19152	ANO6
nuclear receptor coactivator activity (GO:0030374)	1953-02-01	0.287517	0.437087	0	0	1.92127	2.39482	PRKCB;PKN1
phosphoric ester hydrolase activity (GO:0042578)	1953-02-01	0.287517	0.437087	0	0	1.92127	2.39482	PGP;PTPRJ
alcohol dehydrogenase (NADP+) activity (GO:0008106)	2023-01-17	0.291391	0.437087	0	0	3.05984	3.77306	AKR7A2
calcium-release channel activity (GO:0015278)	2023-01-17	0.291391	0.437087	0	0	3.05984	3.77306	RASA3
CXCR chemokine receptor binding (GO:0045236)	2023-01-17	0.291391	0.437087	0	0	3.05984	3.77306	PF4V1
peptidase activator activity involved in apoptotic process (GO:0016505)	2023-01-17	0.291391	0.437087	0	0	3.05984	3.77306	ATP2A3
hydro-lyase activity (GO:0016836)	1955-02-01	0.30239	0.44606	0	0	1.84858	2.21097	CA2;TBXAS1
RNA polymerase binding (GO:0070063)	2023-01-18	0.305611	0.44606	0	0	2.87971	3.41372	STOM
transforming growth factor beta receptor binding (GO:0005160)	2023-01-18	0.305611	0.44606	0	0	2.87971	3.41372	INHBC
transmembrane receptor protein serine/threonine kinase activity (GO:0004675)	2023-01-18	0.305611	0.44606	0	0	2.87971	3.41372	LTBP1
cholesterol transfer activity (GO:0120020)	2023-01-18	0.305611	0.44606	0	0	2.87971	3.41372	CETP
oxidoreductase activity, acting on single donors with incorporation of molecular oxygen, incorporation of two atoms of oxygen (GO:0016702)	2023-01-18	0.305611	0.44606	0	0	2.87971	3.41372	ALOX12
microtubule motor activity (GO:0003777)	1956-02-01	0.309808	0.44606	0	0	1.81426	2.12595	KIF2A;KIF13B
receptor tyrosine kinase binding (GO:0030971)	1956-02-01	0.309808	0.44606	0	0	1.81426	2.12595	ANGPT1;PIK3R1
cation channel activity (GO:0005261)	1998-03-01	0.313679	0.44606	0	0	1.54753	1.79418	P2RX1;ORAI1;ANO6
protein kinase regulator activity (GO:0019887)	1998-03-01	0.313679	0.44606	0	0	1.54753	1.79418	PRKAR1A;PRKAR2B;NCKAP1L
RNA cap binding (GO:0000339)	2023-01-19	0.319546	0.44606	0	0	2.71958	3.10265	CYFIP1
sterol transfer activity (GO:0120015)	2023-01-19	0.319546	0.44606	0	0	2.71958	3.10265	CETP
ligand-gated calcium channel activity (GO:0099604)	2023-01-19	0.319546	0.44606	0	0	2.71958	3.10265	RASA3
ankyrin binding (GO:0030506)	2023-01-19	0.319546	0.44606	0	0	2.71958	3.10265	PTPRC
calcium activated cation channel activity (GO:0005227)	2023-01-19	0.319546	0.44606	0	0	2.71958	3.10265	ANO6
phosphatidic acid binding (GO:0070300)	2023-01-19	0.319546	0.44606	0	0	2.71958	3.10265	OPA1
phosphatidylinositol 3-kinase regulator activity (GO:0035014)	2023-01-19	0.319546	0.44606	0	0	2.71958	3.10265	PIK3R1
microtubule binding (GO:0008017)	6/232	0.322161	0.447883	0	0	1.30209	1.47489	KIF2A;OPA1;KIF13B;MAPRE2;DNM1;EML3
microtubule plus-end binding (GO:0051010)	2023-01-20	0.333202	0.461357	0	0	2.57632	2.83139	MAPRE2
sterol binding (GO:0032934)	1960-02-01	0.339292	0.466661	0	0	1.68879	1.8254	CETP;APOC3
3',5'-cyclic-nucleotide phosphodiesterase activity (GO:0004114)	2023-01-21	0.346585	0.466661	0	0	2.44738	2.59331	PDE5A
sialyltransferase activity (GO:0008373)	2023-01-21	0.346585	0.466661	0	0	2.44738	2.59331	ST3GAL6
cysteine-type endopeptidase inhibitor activity involved in apoptotic process (GO:0043027)	2023-01-21	0.346585	0.466661	0	0	2.44738	2.59331	SERPINB9
excitatory extracellular ligand-gated ion channel activity (GO:0005231)	2023-01-21	0.346585	0.466661	0	0	2.44738	2.59331	P2RX1
glucose transmembrane transporter activity (GO:0005355)	2023-01-21	0.346585	0.466661	0	0	2.44738	2.59331	SLC2A3
pyridoxal phosphate binding (GO:0030170)	2023-01-21	0.346585	0.466661	0	0	2.44738	2.59331	PYGL
syntaxin binding (GO:0019905)	1962-02-01	0.353893	0.474633	0	0	1.63233	1.6956	STXBP2;STXBP5
adenylyltransferase activity (GO:0070566)	2023-01-22	0.359699	0.476811	0	0	2.33071	2.38312	OAS3
peptidase activator activity (GO:0016504)	2023-01-22	0.359699	0.476811	0	0	2.33071	2.38312	PCOLCE2
protein kinase A regulatory subunit binding (GO:0034237)	2023-01-22	0.359699	0.476811	0	0	2.33071	2.38312	WASF2
protein kinase activator activity (GO:0030295)	1963-02-01	0.361151	0.476887	0	0	1.60549	1.63512	ABI1;NCKAP1L
semaphorin receptor binding (GO:0030215)	2023-01-23	0.372552	0.478995	0	0	2.22466	2.19658	SEMA3C
C-C chemokine receptor activity (GO:0016493)	2023-01-23	0.372552	0.478995	0	0	2.22466	2.19658	CXCR4
carboxy-lyase activity (GO:0016831)	2023-01-23	0.372552	0.478995	0	0	2.22466	2.19658	UROD
cyclic nucleotide binding (GO:0030551)	2023-01-23	0.372552	0.478995	0	0	2.22466	2.19658	PDE5A
cyclic-nucleotide phosphodiesterase activity (GO:0004112)	2023-01-23	0.372552	0.478995	0	0	2.22466	2.19658	PDE5A
disordered domain specific binding (GO:0097718)	2023-01-23	0.372552	0.478995	0	0	2.22466	2.19658	FYN
gamma-tubulin binding (GO:0043015)	2023-01-23	0.372552	0.478995	0	0	2.22466	2.19658	GIT1
motor activity (GO:0003774)	1966-02-01	0.382736	0.489666	0	0	1.53	1.46942	KIF2A;KIF13B
C-C chemokine binding (GO:0019957)	2023-01-24	0.385146	0.489666	0	0	2.12783	2.03023	CXCR4
calmodulin-dependent protein kinase activity (GO:0004683)	2023-01-24	0.385146	0.489666	0	0	2.12783	2.03023	MAPKAPK2
chemorepellent activity (GO:0045499)	2023-01-25	0.397489	0.501628	0	0	2.03906	1.88121	SEMA3C
FAD binding (GO:0071949)	2023-01-25	0.397489	0.501628	0	0	2.03906	1.88121	QSOX1
phosphatase binding (GO:0019902)	3/114	0.401132	0.504365	0	0	1.32337	1.20885	CDH5;PIK3R1;ANK1
chemokine receptor activity (GO:0004950)	2023-01-26	0.409584	0.509374	0	0	1.9574	1.7472	CXCR4
phosphatidylinositol-3,4-bisphosphate binding (GO:0043325)	2023-01-26	0.409584	0.509374	0	0	1.9574	1.7472	PLEK
phosphatidylinositol-4-phosphate binding (GO:0070273)	2023-01-26	0.409584	0.509374	0	0	1.9574	1.7472	GOLPH3
metal ion transmembrane transporter activity (GO:0046873)	2023-01-27	0.421438	0.520331	0	0	1.88202	1.62622	ATP2A3
glutathione transferase activity (GO:0004364)	2023-01-27	0.421438	0.520331	0	0	1.88202	1.62622	GSTO1
protein tyrosine kinase binding (GO:1990782)	1972-02-01	0.424915	0.522737	0	0	1.39842	1.19686	CDH5;ANGPT1
metallocarboxypeptidase activity (GO:0004181)	2023-01-29	0.444437	0.544072	0	0	1.74741	1.41706	AEBP1
phosphotransferase activity, alcohol group as acceptor (GO:0016773)	1975-02-01	0.445439	0.544072	0	0	1.34075	1.08426	PIK3CB;PIK3CG
protein phosphatase binding (GO:0019903)	3/123	0.44905	0.546531	0	0	1.22356	0.979604	CDH5;PIK3R1;ANK1
cytokine activity (GO:0005125)	4/173	0.45804	0.555495	0	0	1.15839	0.904472	C5;CCL5;INHBC;PF4V1
kinase activator activity (GO:0019209)	2023-01-31	0.466524	0.557871	0	0	1.63075	1.24336	NCKAP1L
alpha-tubulin binding (GO:0043014)	2023-01-31	0.466524	0.557871	0	0	1.63075	1.24336	FYN
monocarboxylic acid binding (GO:0033293)	2023-01-31	0.466524	0.557871	0	0	1.63075	1.24336	PYGL
histone acetyltransferase activity (GO:0004402)	2023-01-31	0.466524	0.557871	0	0	1.63075	1.24336	ARRB1
SH2 domain binding (GO:0042169)	1932-01-01	0.477236	0.568693	0	0	1.57806	1.16736	SRC
endoribonuclease activity (GO:0004521)	1934-01-01	0.498023	0.589355	0	0	1.48227	1.03331	SLFN14
frizzled binding (GO:0005109)	1934-01-01	0.498023	0.589355	0	0	1.48227	1.03331	SDCBP
NADH dehydrogenase (quinone) activity (GO:0050136)	1935-01-01	0.508104	0.595108	0	0	1.4386	0.974033	NDUFB4
NADH dehydrogenase (ubiquinone) activity (GO:0008137)	1935-01-01	0.508104	0.595108	0	0	1.4386	0.974033	NDUFB4
estrogen receptor binding (GO:0030331)	1935-01-01	0.508104	0.595108	0	0	1.4386	0.974033	WBP2
phosphoric diester hydrolase activity (GO:0008081)	1936-01-01	0.517984	0.604609	0	0	1.39743	0.919244	GPLD1
protein heterodimerization activity (GO:0046982)	4/188	0.522575	0.607893	0	0	1.06314	0.689962	SDCBP;GCA;CFHR5;SRI
sodium channel regulator activity (GO:0017080)	1937-01-01	0.527666	0.611735	0	0	1.35854	0.868505	GPLD1
ATPase regulator activity (GO:0060590)	1938-01-01	0.537154	0.618541	0	0	1.32176	0.821434	PFN1
pentosyltransferase activity (GO:0016763)	1938-01-01	0.537154	0.618541	0	0	1.32176	0.821434	TYMP
sulfotransferase activity (GO:0008146)	1940-01-01	0.555563	0.63546	0	0	1.25385	0.736978	SULT1A3
cysteine-type endopeptidase inhibitor activity (GO:0004869)	1940-01-01	0.555563	0.63546	0	0	1.25385	0.736978	SERPINB9
signal sequence binding (GO:0005048)	1942-01-01	0.573241	0.651324	0	0	1.19256	0.663598	CEMIP
CCR chemokine receptor binding (GO:0048020)	1942-01-01	0.573241	0.651324	0	0	1.19256	0.663598	CCL5
guanyl-nucleotide exchange factor activity (GO:0005085)	3/149	0.577064	0.653497	0	0	1.00432	0.552176	DOCK11;DENND3;RASGRP2
ribosome binding (GO:0043022)	1948-01-01	0.622178	0.702261	0	0	1.04	0.49351	SLFN14
lipase activity (GO:0016298)	1949-01-01	0.629772	0.708493	0	0	1.01828	0.470851	ABHD16A
inorganic cation transmembrane transporter activity (GO:0022890)	1951-01-01	0.644505	0.717983	0	0	0.97745	0.429367	P2RX1
endonuclease activity (GO:0004519)	1951-01-01	0.644505	0.717983	0	0	0.97745	0.429367	SLFN14
polyubiquitin modification-dependent protein binding (GO:0031593)	1951-01-01	0.644505	0.717983	0	0	0.97745	0.429367	MINDY1
ATP binding (GO:0005524)	5/278	0.657989	0.728995	0	0	0.893828	0.374127	MAP4K2;OAS3;BTK;PYGL;PRKACB
exopeptidase activity (GO:0008238)	1953-01-01	0.658654	0.728995	0	0	0.93976	0.392404	CTSA
metalloexopeptidase activity (GO:0008235)	1955-01-01	0.67224	0.739248	0	0	0.904861	0.359356	AEBP1
flavin adenine dinucleotide binding (GO:0050660)	1955-01-01	0.67224	0.739248	0	0	0.904861	0.359356	QSOX1
oxidoreduction-driven active transmembrane transporter activity (GO:0015453)	1958-01-01	0.691615	0.758117	0	0	0.857105	0.316036	NDUFB4
nuclease activity (GO:0004518)	1960-01-01	0.703893	0.76911	0	0	0.827966	0.290723	PLSCR1
PDZ domain binding (GO:0030165)	1963-01-01	0.721402	0.78573	0	0	0.787782	0.257258	F11R
adenyl ribonucleotide binding (GO:0032559)	5/306	0.737503	0.798441	0	0	0.809507	0.246482	MAP4K2;OAS3;BTK;PYGL;PRKACB
ribonuclease activity (GO:0004540)	1966-01-01	0.737877	0.798441	0	0	0.751308	0.228381	SLFN14
receptor ligand activity (GO:0048018)	5/307	0.740075	0.798441	0	0	0.806785	0.242845	COLEC10;SEMA3C;CCL5;F2;INHBC
double-stranded RNA binding (GO:0003725)	1973-01-01	0.772638	0.830951	0	0	0.678021	0.174892	OAS3
ubiquitin binding (GO:0043130)	1974-01-01	0.777213	0.833251	0	0	0.668699	0.168539	CXCR4
ligand-gated cation channel activity (GO:0099094)	1980-01-01	0.802799	0.857992	0	0	0.617722	0.135683	P2RX1
ion channel activity (GO:0005216)	1984-01-01	0.818206	0.869027	0	0	0.587831	0.117943	P2RX1
calcium channel activity (GO:0005262)	1984-01-01	0.818206	0.869027	0	0	0.587831	0.117943	ORAI1
growth factor activity (GO:0008083)	1987-01-01	0.828968	0.877731	0	0	0.567238	0.106399	F2
histone deacetylase binding (GO:0042826)	1993-01-01	0.848623	0.895768	0	0	0.530082	0.087008	PKN1
single-stranded DNA binding (GO:0003697)	1997-01-01	0.860457	0.905465	0	0	0.507891	0.0763318	JCHAIN
deubiquitinase activity (GO:0101005)	1/112	0.897181	0.940504	0	0	0.438919	0.0476216	MINDY1
omega peptidase activity (GO:0008242)	1/113	0.899254	0.940504	0	0	0.434978	0.04619	GGT1
zinc ion binding (GO:0008270)	4/336	0.907592	0.946331	0	0	0.584717	0.0566942	PLSCR1;ZNF185;CA2;LIMS1
organic anion transmembrane transporter activity (GO:0008514)	1/144	0.946447	0.983845	0	0	0.34014	0.0187213	CD36
transition metal ion binding (GO:0046914)	4/445	0.979512	0.999996	0	0	0.437705	0.00906091	PLSCR1;ZNF185;CA2;LIMS1
ubiquitin-protein transferase activity (GO:0004842)	3/392	0.986007	0.999996	0	0	0.372234	0.00524537	RNF213;HECTD3;TRIM3
DNA-binding transcription repressor activity, RNA polymerase II-specific (GO:0001227)	1/256	0.994583	0.999996	0	0	0.189647	0.00103015	AEBP1
ubiquitin protein ligase activity (GO:0061630)	1/263	0.995307	0.999996	0	0	0.184513	0.000867895	TRIM3
ubiquitin-like protein ligase activity (GO:0061659)	1/270	0.995935	0.999996	0	0	0.179647	0.00073173	TRIM3
G protein-coupled receptor activity (GO:0004930)	1/283	0.996887	0.999996	0	0	0.17125	0.000533925	CXCR4
DNA-binding transcription activator activity, RNA polymerase II-specific (GO:0001228)	1/333	0.998885	0.999996	0	0	0.145083	0.000161816	PLSCR1
RNA binding (GO:0003723)	10/1406	0.999982	0.999996	0	0	0.333488	6.02213e-06	DIAPH1;ROCK2;OAS3;ZYX;C4BPA;GRB2;PFN1;CORO1A;DNM1;TBRG4
transcription cis-regulatory region binding (GO:0000976)	1/549	0.999984	0.999996	0	0	0.0869115	1.39911e-06	AEBP1
DNA binding (GO:0003677)	3/811	0.999987	0.999996	0	0	0.175298	2.21472e-06	SERPINA3;COLEC11;JCHAIN
RNA polymerase II transcription regulatory region sequence-specific DNA binding (GO:0000977)	2/1359	0.999995	0.999996	0	0	0.0673829	3.09734e-07	WBP2;AEBP1
RNA polymerase II cis-regulatory region sequence-specific DNA binding (GO:0000978)	1/1149	0.999996	0.999996	0	0	0.0401807	1.75662e-07	WBP2
cis-regulatory region sequence-specific DNA binding (GO:0000987)	1/1149	0.999996	0.999996	0	0	0.0401807	1.75662e-07	WBP2

### Sheet: UC vs HS CC
Term	Overlap	P-value	Adjusted P-value	Old P-value	Old Adjusted P-value	Odds Ratio	Combined Score	Genes
platelet alpha granule (GO:0031091)	27/90	1.30036e-24	2.62674e-22	0	0	22.3866	1231.25	SERPINA3;SERPINE2;ITGB3;PROS1;ITGA2B;SERPINE1;F13A1;THBS2;CLU;THBS1;QSOX1;CD36;A2M;LY6G6F;FGB;FGA;VWF;FGG;LHFPL2;GTPBP2;SYTL4;SELP;MMRN1;PECAM1;SERPING1;CD9;FERMT3
collagen-containing extracellular matrix (GO:0062023)	46/380	7.66071e-23	7.73731e-21	0	0	7.47398	380.6	C1QB;LGALS3BP;SERPINA3;SRPX;C1QA;FCN2;ECM1;FCN3;SERPINE2;SERPINC1;TGFB1I1;SERPINE1;HTRA1;F13A1;AEBP1;CFP;THBS2;CLU;LTBP1;THBS1;VTN;EFEMP2;ADAMTS1;TIMP3;APOE;CCN1;A2M;CTHRC1;FGB;FGA;SERPINB1;VWF;ANGPT1;FGG;APOC3;PRG4;SERPINB9;F2;PLSCR1;MMRN1;ANGPTL6;PXDN;MFAP2;SERPING1;ANGPTL4;C1QC
secretory granule lumen (GO:0034774)	41/316	1.3675e-21	9.20786e-20	0	0	8.00287	384.468	LGALS3BP;CYFIP1;SERPINA3;ECM1;ROCK1;PROS1;SERPINE1;HP;F13A1;PYGL;CFP;CLU;THBS1;SERPINA4;C3;SDCBP;NAPRT;PSMB1;TIMP3;QSOX1;A2M;B2M;CTSA;FGB;FGA;SERPINB1;GSN;GCA;VWF;IST1;PRKCD;FGG;GTPBP2;UNC13D;DERA;ARHGAP45;MMRN1;SERPING1;PTPN6;HPSE;FERMT3
platelet alpha granule lumen (GO:0031093)	16/67	2.2396e-13	1.131e-11	0	0	15.9291	463.972	FGB;SERPINA3;FGA;VWF;PROS1;SERPINE1;FGG;F13A1;GTPBP2;CLU;THBS1;MMRN1;SERPING1;QSOX1;A2M;FERMT3
secretory granule membrane (GO:0030667)	29/274	2.89138e-13	1.16812e-11	0	0	6.15828	177.801	ATP8A1;SLC44A2;ITGB3;ITGA2B;PTPRJ;SLC2A3;SRI;IQGAP2;RAP1B;DMBT1;STOM;NCKAP1L;CD36;LY6G6F;FCER1G;ADAM10;RAB27B;ANO6;LHFPL2;SYTL4;SELP;DIAPH1;TSPAN14;DOK3;PTPRC;RAB37;P2RX1;PECAM1;CD9
platelet alpha granule membrane (GO:0031092)	2023-09-17	1.0101e-11	3.40065e-10	0	0	56.2242	1423.51	SELP;ITGB3;ITGA2B;PECAM1;CD9;LHFPL2;CD36;SYTL4;LY6G6F
high-density lipoprotein particle (GO:0034364)	2023-09-19	3.70435e-11	1.06897e-09	0	0	44.9747	1080.25	CETP;APOM;PON1;APOC1;APOC3;HPR;APOE;APOL1;CLU
membrane attack complex (GO:0005579)	2023-06-06	6.26005e-11	1.58066e-09	0	0	117594	2.76278e+06	C5;C6;C7;C9;C8B;C8A
specific granule (GO:0042581)	19/160	5.54036e-10	1.2435e-08	0	0	6.86387	146.295	CYFIP1;ATP8A1;SLC44A2;STXBP2;HP;ADAM10;PTPRJ;SLC2A3;ANO6;CFP;TSPAN14;RAB37;P2RX1;STOM;QSOX1;PTPN6;HPSE;CD36;B2M
endoplasmic reticulum lumen (GO:0005788)	22/285	7.89957e-08	1.59571e-06	0	0	4.2677	69.7935	FGA;SERPINC1;FGG;ADAM10;CFP;F2;CP;PRSS23;LTBP1;THBS1;TSPAN33;C3;ADAMTSL1;ADAMTS5;TSPAN15;TSPAN14;SERPING1;QSOX1;APOE;CCN1;APOL1;B2M
spherical high-density lipoprotein particle (GO:0034366)	2023-05-08	1.68416e-07	3.09272e-06	0	0	82.4747	1286.34	APOM;PON1;APOC3;HPR;CLU
tertiary granule (GO:0070820)	16/164	2.08564e-07	3.51083e-06	0	0	5.46185	84.0197	CYFIP1;FCER1G;STXBP2;HP;ADAM10;SLC2A3;ANO6;CFP;DIAPH1;TSPAN14;DOK3;STOM;NCKAP1L;QSOX1;PTPN6;B2M
cell-substrate junction (GO:0030055)	25/394	4.47953e-07	6.9605e-06	0	0	3.46501	50.6536	CYFIP1;NCKAP1;SRC;TGFB1I1;ITGB3;FHL1;ILK;TSPAN9;TSPAN4;RSU1;B2M;GIT1;VASP;GSN;ADAM10;PARVB;EHD3;PTPRC;ZYX;CD9;ITGA6;PFN1;MAPRE2;FERMT3;LIMS1
azurophil granule (GO:0042582)	15/155	5.55932e-07	8.0213e-06	0	0	5.40128	77.7925	CTSA;SERPINA3;ATP8A1;GCA;IST1;PRKCD;STXBP2;UNC13D;ARHGAP45;C3;RAP1B;SDCBP;RAB37;NAPRT;STOM
membrane raft (GO:0045121)	15/163	1.05951e-06	1.42681e-05	0	0	5.10722	70.2635	LYN;ANGPT1;SRC;CAVIN2;RAP1B;SDCBP;PLSCR1;PTPRC;PRKAR1A;BTK;ORAI1;STOM;CD226;FYN;CD36
focal adhesion (GO:0005925)	24/387	1.14567e-06	1.4464e-05	0	0	3.37348	46.1476	VASP;CYFIP1;NCKAP1;GSN;SRC;TGFB1I1;ITGB3;FHL1;ADAM10;ILK;PARVB;EHD3;PTPRC;TSPAN9;ZYX;TSPAN4;CD9;ITGA6;RSU1;PFN1;B2M;MAPRE2;GIT1;LIMS1
specific granule membrane (GO:0035579)	1991-11-01	2.06379e-06	2.45227e-05	0	0	6.8817	90.0881	TSPAN14;ATP8A1;SLC44A2;RAB37;P2RX1;ADAM10;STOM;PTPRJ;SLC2A3;ANO6;CD36
platelet dense granule (GO:0042827)	2023-06-21	2.63125e-06	2.95285e-05	0	0	19.8319	254.801	LGALS3BP;SELP;ECM1;TIMP3;RAB27B;SERPINA4
triglyceride-rich plasma lipoprotein particle (GO:0034385)	2023-05-15	8.04108e-06	8.12149e-05	0	0	24.7336	290.148	APOM;APOC1;APOC3;APOE;APOL1
very-low-density lipoprotein particle (GO:0034361)	2023-05-15	8.04108e-06	8.12149e-05	0	0	24.7336	290.148	APOM;APOC1;APOC3;APOE;APOL1
azurophil granule lumen (GO:0035578)	1990-10-01	1.2881e-05	0.000123903	0	0	6.24009	70.2619	C3;CTSA;SERPINA3;SDCBP;GCA;IST1;NAPRT;PRKCD;UNC13D;ARHGAP45
extracellular membrane-bounded organelle (GO:0065010)	1956-08-01	1.49135e-05	0.000136933	0	0	8.29135	92.1438	FGB;FGA;SDCBP;EFEMP2;SERPINE2;CD9;APOE;C8B
extracellular vesicle (GO:1903561)	1959-08-01	2.2093e-05	0.000194034	0	0	7.80242	83.6439	FGB;FGA;SDCBP;EFEMP2;SERPINE2;CD9;APOE;C8B
spermatoproteasome complex (GO:1990111)	2023-03-05	7.76384e-05	0.000653457	0	0	73.858	698.952	PSMB10;PSMB8;PSMB9
cytoplasmic vesicle lumen (GO:0060205)	10/115	0.000107742	0.000870553	0	0	4.74826	43.3791	C3;CYFIP1;SERPINA3;SERPINB1;GSN;ROCK1;PSMB1;PYGL;ARHGAP45;DERA
platelet dense granule lumen (GO:0031089)	2023-04-14	0.00013588	0.00105568	0	0	19.737	175.733	LGALS3BP;ECM1;TIMP3;SERPINA4
specific granule lumen (GO:0035580)	1962-07-01	0.000235245	0.00175998	0	0	6.31324	52.7464	CYFIP1;HP;QSOX1;PTPN6;HPSE;CFP;B2M
vacuolar lumen (GO:0005775)	11/161	0.000416616	0.00300558	0	0	3.65708	28.4643	C3;CTSA;SDCBP;SERPINA3;GCA;IST1;NAPRT;PRKCD;HPSE;UNC13D;ARHGAP45
intracellular organelle lumen (GO:0070013)	32/848	0.000484722	0.00333778	0	0	1.99617	15.2347	CYFIP1;SERPINC1;PROS1;HP;PYGL;CFP;PRSS23;TSPAN33;LTBP1;THBS1;TBRG4;C3;ADAMTSL1;ADAMTS5;PSMB1;QSOX1;APOE;APOL1;CCN1;B2M;FGA;GSN;GPX1;FGG;ADAM10;F2;CP;DERA;TSPAN15;TSPAN14;SERPING1;PTPN6
cytoskeleton (GO:0005856)	25/600	0.00049571	0.00333778	0	0	2.19981	16.7395	ROCK1;ROCK2;FLII;FHOD1;IQGAP2;ARHGAP6;CLU;MYLK;SDCBP;ABLIM3;ARHGDIB;STOM;WASF2;VASP;FYB1;GSN;SEPTIN6;PARVB;ANK1;TUBA4A;DNM1;EML3;ZYX;MAPRE2;TUBA8
vesicle (GO:0031982)	13/226	0.000675014	0.00435876	0	0	3.04944	22.2633	FGB;CETP;RAB3C;FGA;SERPINE2;C8B;SDCBP;EFEMP2;PLCG2;TSPAN4;STOM;CD9;APOE
actin cytoskeleton (GO:0015629)	16/316	0.000690497	0.00435876	0	0	2.67345	19.4577	VASP;FYB1;GSN;FLII;ASAP1;PARVB;IQGAP2;ARHGAP6;CORO1A;MYLK;CLDN5;ABLIM3;PSTPIP2;ZYX;WASF2;FERMT3
tertiary granule lumen (GO:1904724)	1955-06-01	0.000791461	0.0048447	0	0	6.06045	43.2815	CYFIP1;HP;QSOX1;PTPN6;CFP;B2M
chylomicron (GO:0042627)	2023-03-10	0.000864442	0.0051358	0	0	21.0969	148.806	APOC1;APOC3;APOE
microfibril (GO:0001527)	2023-03-11	0.00117099	0.00675828	0	0	18.4589	124.596	EFEMP2;MFAP2;LTBP1
podosome (GO:0002102)	2023-03-13	0.00197008	0.0110543	0	0	14.7656	91.9849	GSN;ASAP1;FERMT3
cell-cell junction (GO:0005911)	13/271	0.00340053	0.0182815	0	0	2.51172	14.2762	ITGB3;PTPRJ;F11R;RAP1B;CLDN5;CDH5;SDCBP;CLDN3;ZYX;PECAM1;ESAM;JAM3;LIMS1
tertiary granule membrane (GO:0070821)	1973-06-01	0.0034391	0.0182815	0	0	4.42819	25.1191	TSPAN14;FCER1G;ADAM10;STOM;SLC2A3;ANO6
phosphatidylinositol 3-kinase complex, class I (GO:0097651)	2023-02-05	0.00385249	0.0199539	0	0	32.7419	182.013	PIK3R1;PIK3CG
phagocytic vesicle (GO:0045335)	7/100	0.00400651	0.0202329	0	0	3.72638	20.569	PIP4P2;DMBT1;SYK;CD36;B2M;CORO1A;RAB8B
clathrin-coated vesicle (GO:0030136)	1980-06-01	0.00540324	0.0266208	0	0	4.00787	20.9241	CEMIP;VWF;RAB27B;STON2;UNC13D;RAB8B
platelet dense granule membrane (GO:0031088)	2023-02-06	0.00570227	0.0274252	0	0	24.5551	126.874	SELP;RAB27B
supramolecular fiber (GO:0099512)	2023-03-19	0.0061058	0.0286831	0	0	9.22566	47.0372	EFEMP2;MFAP2;LTBP1
ficolin-1-rich granule membrane (GO:0101003)	1961-05-01	0.00749701	0.0344181	0	0	4.40634	21.5613	DIAPH1;FCER1G;DOK3;SLC2A3;NCKAP1L
low-density lipoprotein particle (GO:0034362)	2023-02-07	0.0078777	0.0353621	0	0	19.6431	95.1457	APOM;APOE
ficolin-1-rich granule (GO:0101002)	9/184	0.0121586	0.0533922	0	0	2.54834	11.2375	DIAPH1;DOK3;FCER1G;GSN;PSMB1;NCKAP1L;SLC2A3;PYGL;DERA
integral component of plasma membrane (GO:0005887)	41/1454	0.0170804	0.0734095	0	0	1.46581	5.96557	CD40;SEMA3C;ITGB3;PTPRJ;SLC2A3;C8B;TSPAN33;C8A;TSPAN32;SDCBP;C5;C6;C7;TSPAN9;C9;TSPAN4;STOM;NCKAP1L;STXBP5;CD37;CD36;CLEC1B;MFSD2B;JAM3;FCER1G;M6PR;GP5;SELP;GP9;TSPAN15;PLSCR1;TSPAN14;CLDN3;PTPRC;SLMAP;P2RX1;PECAM1;ORAI1;CD9;CD226;FCGR2C
bicellular tight junction (GO:0005923)	1978-05-01	0.02023	0.0851346	0	0	3.37727	13.1733	CDH5;CLDN5;CLDN3;F11R;JAM3
plasma membrane raft (GO:0044853)	1982-05-01	0.0245244	0.101101	0	0	3.20117	11.8702	PRKAR1A;SRC;CAVIN2;ORAI1;CD36
tight junction (GO:0070160)	1985-05-01	0.0281026	0.113534	0	0	3.08065	11.0038	CDH5;CLDN5;CLDN3;F11R;JAM3
azurophil granule membrane (GO:0035577)	1958-04-01	0.0289064	0.114492	0	0	3.6468	12.9231	RAP1B;ATP8A1;RAB37;STOM
trans-Golgi network transport vesicle (GO:0030140)	2023-02-15	0.0354415	0.137677	0	0	7.55196	25.2226	RAB27B;RAB8B
endocytic vesicle (GO:0030139)	8/189	0.0371964	0.141768	0	0	2.18385	7.18824	CEMIP;EHD3;HP;CD9;APOE;CD36;CORO1A;RAB8B
endocytic vesicle membrane (GO:0030666)	7/158	0.0403566	0.150963	0	0	2.28823	7.34522	PIP4P2;DMBT1;M6PR;CD9;APOE;CD36;B2M
cytoplasmic vesicle membrane (GO:0030659)	13/380	0.0438334	0.160988	0	0	1.75578	5.49095	ARRB1;SLC2A3;IQGAP2;DIAPH1;EHD3;DOK3;PTPRC;P2RX1;PECAM1;CD9;NCKAP1L;CD36;VPS45
apical junction complex (GO:0043296)	1998-05-01	0.0473187	0.170685	0	0	2.64826	8.07943	CDH5;CLDN5;CLDN3;F11R;JAM3
cortical actin cytoskeleton (GO:0030864)	1942-03-01	0.0516776	0.183138	0	0	3.78044	11.2004	CLDN5;GSN;CORO1A
phagocytic vesicle membrane (GO:0030670)	1945-03-01	0.0611743	0.209444	0	0	3.50987	9.80668	PIP4P2;DMBT1;B2M
sarcoplasmic reticulum (GO:0016529)	1945-03-01	0.0611743	0.209444	0	0	3.50987	9.80668	ATP2A3;SRI;THBS1
endocytic vesicle lumen (GO:0071682)	2023-02-21	0.0655489	0.220681	0	0	5.16555	14.0759	HP;APOE
Golgi-associated vesicle (GO:0005798)	1947-03-01	0.0679242	0.224929	0	0	3.34999	9.00933	ADAM10;RAB27B;RAB8B
lysosomal membrane (GO:0005765)	11/330	0.0698571	0.227599	0	0	1.70469	4.53669	CTSA;RAP1B;PIP4P2;ATP8A1;SLC44A2;RAB37;GNAQ;STOM;ARRB1;CP;GPLD1
pigment granule (GO:0048770)	2023-02-24	0.0828711	0.265714	0	0	4.46047	11.1087	ITGB3;RAB27B
clathrin-coated endocytic vesicle (GO:0045334)	1985-04-01	0.0914272	0.270227	0	0	2.42784	5.80791	CEMIP;M6PR;CD9;APOE
apicolateral plasma membrane (GO:0016327)	2023-01-05	0.0963187	0.270227	0	0	12.2469	28.6588	CLDN5
bleb (GO:0032059)	2023-01-05	0.0963187	0.270227	0	0	12.2469	28.6588	PTPRC
chloride channel complex (GO:0034707)	2023-01-05	0.0963187	0.270227	0	0	12.2469	28.6588	ANO6
chromaffin granule (GO:0042583)	2023-01-05	0.0963187	0.270227	0	0	12.2469	28.6588	SRI
early endosome lumen (GO:0031905)	2023-01-05	0.0963187	0.270227	0	0	12.2469	28.6588	B2M
elastic fiber (GO:0071953)	2023-01-05	0.0963187	0.270227	0	0	12.2469	28.6588	EFEMP2
Lewy body (GO:0097413)	2023-01-05	0.0963187	0.270227	0	0	12.2469	28.6588	GPX1
neurofibrillary tangle (GO:0097418)	2023-01-05	0.0963187	0.270227	0	0	12.2469	28.6588	CLU
cytoplasmic side of plasma membrane (GO:0009898)	1955-03-01	0.0980324	0.271268	0	0	2.83345	6.58056	PTPRC;RASA3;ANK1
microvillus (GO:0005902)	1957-03-01	0.106276	0.281918	0	0	2.72822	6.11591	ANGPT1;ITGB3;JAM3
clathrin-coated vesicle membrane (GO:0030665)	1990-04-01	0.107027	0.281918	0	0	2.2861	5.10868	M6PR;CD9;APOE;CLINT1
melanosome (GO:0042470)	2023-02-28	0.10781	0.281918	0	0	3.77347	8.40497	ITGB3;RAB27B
cortical cytoskeleton (GO:0030863)	1958-03-01	0.110496	0.281918	0	0	2.67848	5.90011	CLDN5;GSN;CORO1A
recycling endosome membrane (GO:0055038)	1958-03-01	0.110496	0.281918	0	0	2.67848	5.90011	EHD3;B2M;RAB8B
secretory vesicle (GO:0099503)	2029-02-01	0.114324	0.281918	0	0	3.63353	7.8801	SYTL4;UNC13D
MHC class I protein complex (GO:0042612)	2023-01-06	0.114442	0.281918	0	0	9.797	21.2368	B2M
zymogen granule (GO:0042588)	2023-01-06	0.114442	0.281918	0	0	9.797	21.2368	DMBT1
zymogen granule membrane (GO:0042589)	2023-01-06	0.114442	0.281918	0	0	9.797	21.2368	DMBT1
caveola (GO:0005901)	1960-03-01	0.119125	0.289918	0	0	2.58424	5.49818	SRC;CAVIN2;CD36
exocytic vesicle (GO:0070382)	1930-02-01	0.120936	0.290822	0	0	3.50358	7.40129	SYTL4;UNC13D
Golgi stack (GO:0005795)	1931-02-01	0.127639	0.303331	0	0	3.38259	6.96324	GOLPH3;RAB27B
cis-Golgi network membrane (GO:0033106)	2023-01-07	0.132203	0.306954	0	0	8.16375	16.5187	ATP2C1
cytolytic granule (GO:0044194)	2023-01-07	0.132203	0.306954	0	0	8.16375	16.5187	STXBP2
bounding membrane of organelle (GO:0098588)	20/767	0.140297	0.320691	0	0	1.32477	2.60185	PROS1;ATP2A3;ARRB1;SLC2A3;IQGAP2;ATP2C1;DIAPH1;EHD3;PTPRC;DOK3;P2RX1;PECAM1;CD9;ST3GAL6;NCKAP1L;QSOX1;MAN1A1;VPS45;CD36;B2M
heterotrimeric G-protein complex (GO:0005834)	1933-02-01	0.141294	0.320691	0	0	3.16404	6.19174	GNAZ;GNAQ
polymeric cytoskeletal fiber (GO:0099513)	8/256	0.144178	0.321498	0	0	1.58836	3.07618	KIF2A;PSTPIP2;TUBB1;KIF13B;ARHGAP6;CORO1A;TUBA4A;TUBA8
extrinsic component of external side of plasma membrane (GO:0031232)	2023-01-08	0.149608	0.321498	0	0	6.99714	13.2927	SERPINE2
HFE-transferrin receptor complex (GO:1990712)	2023-01-08	0.149608	0.321498	0	0	6.99714	13.2927	B2M
intrinsic component of the cytoplasmic side of the plasma membrane (GO:0031235)	2023-01-08	0.149608	0.321498	0	0	6.99714	13.2927	RASA3
spectrin-associated cytoskeleton (GO:0014731)	2023-01-08	0.149608	0.321498	0	0	6.99714	13.2927	ANK1
ion channel complex (GO:0034702)	1935-02-01	0.155242	0.330094	0	0	2.97198	5.5361	STXBP5;ANO6
microtubule (GO:0005874)	6/182	0.159891	0.334726	0	0	1.67632	3.07315	KIF2A;TUBB1;KIF13B;TUBA4A;EML3;TUBA8
clathrin-coated endocytic vesicle membrane (GO:0030669)	1969-03-01	0.160735	0.334726	0	0	2.23081	4.07793	M6PR;CD9;APOE
lysosome (GO:0005764)	13/477	0.16432	0.336664	0	0	1.38173	2.49532	CTSA;SRC;SLC44A2;PRKCD;STXBP2;CXCR4;ARRB1;CP;UNC13D;PIP4P2;GNAQ;HPSE;GPLD1
multivesicular body membrane (GO:0032585)	2023-01-09	0.166665	0.336664	0	0	6.12219	10.9695	RAB27B
platelet dense tubular network membrane (GO:0031095)	2023-01-09	0.166665	0.336664	0	0	6.12219	10.9695	ATP2A3
actin filament (GO:0005884)	1972-03-01	0.175472	0.350945	0	0	2.13349	3.71286	PSTPIP2;ARHGAP6;CORO1A
apical dendrite (GO:0097440)	2023-01-10	0.183381	0.363167	0	0	5.44167	9.23009	CLU
CD40 receptor complex (GO:0035631)	2023-01-11	0.199763	0.377122	0	0	4.89725	7.88764	CD40
intracellular vesicle (GO:0097708)	2023-01-11	0.199763	0.377122	0	0	4.89725	7.88764	PLCG2
microvillus membrane (GO:0031528)	2023-01-11	0.199763	0.377122	0	0	4.89725	7.88764	ITGB3
platelet dense tubular network (GO:0031094)	2023-01-11	0.199763	0.377122	0	0	4.89725	7.88764	ATP2A3
primary lysosome (GO:0005766)	2023-01-11	0.199763	0.377122	0	0	4.89725	7.88764	STXBP2
clathrin vesicle coat (GO:0030125)	2023-01-12	0.215816	0.385795	0	0	4.45182	6.8261	CLINT1
early phagosome (GO:0032009)	2023-01-12	0.215816	0.385795	0	0	4.45182	6.8261	SYK
filopodium membrane (GO:0031527)	2023-01-12	0.215816	0.385795	0	0	4.45182	6.8261	ITGB3
integral component of nuclear inner membrane (GO:0005639)	2023-01-12	0.215816	0.385795	0	0	4.45182	6.8261	P2RX1
intrinsic component of nuclear inner membrane (GO:0031229)	2023-01-12	0.215816	0.385795	0	0	4.45182	6.8261	P2RX1
T cell receptor complex (GO:0042101)	2023-01-12	0.215816	0.385795	0	0	4.45182	6.8261	SYK
microtubule cytoskeleton (GO:0015630)	9/331	0.221769	0.392959	0	0	1.37449	2.07014	KIF2A;TUBB1;KIF13B;SEPTIN6;MAPRE2;TUBA4A;DNM1;EML3;TUBA8
mitotic spindle microtubule (GO:1990498)	2023-01-13	0.231548	0.403454	0	0	4.08063	5.96982	EML3
actin-based cell projection (GO:0098858)	1983-03-01	0.232241	0.403454	0	0	1.8391	2.68505	ANGPT1;IQGAP2;JAM3
ficolin-1-rich granule lumen (GO:1904813)	4/123	0.233684	0.403454	0	0	1.64934	2.39779	GSN;PSMB1;PYGL;DERA
acetylcholine-gated channel complex (GO:0005892)	2023-01-14	0.246966	0.41229	0	0	3.76654	5.26752	STXBP5
glial cell projection (GO:0097386)	2023-01-14	0.246966	0.41229	0	0	3.76654	5.26752	FYN
septin cytoskeleton (GO:0032156)	2023-01-14	0.246966	0.41229	0	0	3.76654	5.26752	SEPTIN6
septin ring (GO:0005940)	2023-01-14	0.246966	0.41229	0	0	3.76654	5.26752	SEPTIN6
clathrin coat (GO:0030118)	2023-01-15	0.262075	0.433927	0	0	3.49732	4.68335	CLINT1
cell projection membrane (GO:0031253)	1992-03-01	0.280803	0.461156	0	0	1.65236	2.09867	ITGB3;ASAP1;CD36
Golgi cisterna (GO:0031985)	1953-02-01	0.287517	0.468374	0	0	1.92127	2.39482	GOLPH3;ATP2C1
desmosome (GO:0030057)	2023-01-17	0.291391	0.470888	0	0	3.05984	3.77306	JAM3
integral component of Golgi membrane (GO:0030173)	1955-02-01	0.30239	0.484784	0	0	1.84858	2.21097	QSOX1;ATP2C1
smooth endoplasmic reticulum (GO:0005790)	2023-01-19	0.319546	0.508254	0	0	2.71958	3.10265	SLMAP
filopodium (GO:0030175)	1958-02-01	0.324591	0.512246	0	0	1.74928	1.96827	ITGB3;IQGAP2
MHC protein complex (GO:0042611)	2023-01-20	0.333202	0.521758	0	0	2.57632	2.83139	B2M
intrinsic component of Golgi membrane (GO:0031228)	1960-02-01	0.339292	0.527208	0	0	1.68879	1.8254	QSOX1;ATP2C1
spindle microtubule (GO:0005876)	1961-02-01	0.346606	0.534461	0	0	1.66008	1.75897	KIF2A;EML3
late endosome membrane (GO:0031902)	1968-02-01	0.396952	0.603705	0	0	1.48348	1.37065	PIP4P2;RAB27B
endolysosome (GO:0036019)	2023-01-25	0.397489	0.603705	0	0	2.03906	1.88121	PRKCD
glutamatergic synapse (GO:0098978)	1969-02-01	0.404004	0.603913	0	0	1.46127	1.32439	ITGB3;APOE
endosome lumen (GO:0031904)	2023-01-26	0.409584	0.603913	0	0	1.9574	1.7472	B2M
Golgi cisterna membrane (GO:0032580)	2023-01-26	0.409584	0.603913	0	0	1.9574	1.7472	ATP2C1
synaptic membrane (GO:0097060)	2023-01-26	0.409584	0.603913	0	0	1.9574	1.7472	ADAM10
sarcoplasmic reticulum membrane (GO:0033017)	2023-01-28	0.433054	0.63389	0	0	1.81222	1.51664	ATP2A3
lytic vacuole membrane (GO:0098852)	6/267	0.4468	0.646734	0	0	1.12545	0.90671	PIP4P2;SLC44A2;GNAQ;ARRB1;CP;GPLD1
lytic vacuole (GO:0000323)	5/219	0.448232	0.646734	0	0	1.14374	0.917788	CTSA;SRC;CXCR4;HPSE;UNC13D
catenin complex (GO:0016342)	2023-01-31	0.466524	0.668353	0	0	1.63075	1.24336	CDH5
adherens junction (GO:0005912)	3/132	0.49535	0.704653	0	0	1.13767	0.799198	CDH5;SDCBP;ZYX
aggresome (GO:0016235)	1935-01-01	0.508104	0.717742	0	0	1.4386	0.974033	PRKCQ
lysosomal lumen (GO:0043202)	1986-02-01	0.516989	0.720193	0	0	1.16452	0.768271	CTSA;HPSE
vesicle coat (GO:0030120)	1936-01-01	0.517984	0.720193	0	0	1.39743	0.919244	CLINT1
trans-Golgi network (GO:0005802)	5/239	0.524591	0.720193	0	0	1.0449	0.674105	GOLPH3;ATP8A1;M6PR;ARAP1;ATP2C1
late endosome (GO:0005770)	4/189	0.52675	0.720193	0	0	1.05734	0.677782	PIP4P2;SRC;CXCR4;RAB27B
brush border membrane (GO:0031526)	1937-01-01	0.527666	0.720193	0	0	1.35854	0.868505	CD36
neuromuscular junction (GO:0031594)	1938-01-01	0.537154	0.728222	0	0	1.32176	0.821434	SERPINE2
recycling endosome (GO:0055037)	3/145	0.558586	0.75223	0	0	1.03282	0.60146	EHD3;B2M;RAB8B
mitochondrial respiratory chain complex I (GO:0005747)	1942-01-01	0.573241	0.761808	0	0	1.19256	0.663598	NDUFB4
respiratory chain complex I (GO:0045271)	1942-01-01	0.573241	0.761808	0	0	1.19256	0.663598	NDUFB4
calcium channel complex (GO:0034704)	1945-01-01	0.598453	0.785394	0	0	1.11108	0.570437	ORAI1
Golgi lumen (GO:0005796)	2/100	0.598766	0.785394	0	0	0.997443	0.511573	PROS1;F2
Golgi membrane (GO:0000139)	9/472	0.607678	0.79054	0	0	0.948913	0.472664	PROS1;M6PR;ST3GAL6;ARRB1;QSOX1;MAN1A1;VPS45;ATP2C1;B2M
cell-cell contact zone (GO:0044291)	1947-01-01	0.614429	0.79054	0	0	1.06266	0.517582	JAM3
multivesicular body (GO:0005771)	1947-01-01	0.614429	0.79054	0	0	1.06266	0.517582	RAB27B
early endosome (GO:0005769)	5/266	0.619568	0.792106	0	0	0.935504	0.447857	EHD3;CXCR4;APOC3;APOE;B2M
intracellular non-membrane-bounded organelle (GO:0043232)	22/1158	0.634651	0.806286	0	0	0.943425	0.428956	GSN;ROCK1;ROCK2;FHOD1;RECQL;ASAP1;STON2;PIK3CB;CLU;ANK1;TUBA4A;EML3;RAP1B;SDCBP;PLSCR1;RNF213;KIF2A;ARHGDIB;STOM;PTPN6;GRB2;FERMT3
basement membrane (GO:0005604)	1952-01-01	0.651651	0.812552	0	0	0.958235	0.410361	EFEMP2
microbody membrane (GO:0031903)	1952-01-01	0.651651	0.812552	0	0	0.958235	0.410361	RAB8B
sarcolemma (GO:0042383)	1952-01-01	0.651651	0.812552	0	0	0.958235	0.410361	ALOX12
peroxisomal membrane (GO:0005778)	1953-01-01	0.658654	0.816245	0	0	0.93976	0.392404	RAB8B
ER to Golgi transport vesicle membrane (GO:0012507)	1954-01-01	0.665516	0.819721	0	0	0.921981	0.375424	B2M
coated vesicle membrane (GO:0030662)	1955-01-01	0.67224	0.822985	0	0	0.904861	0.359356	B2M
cis-Golgi network (GO:0005801)	1957-01-01	0.685287	0.833904	0	0	0.872455	0.329716	ATP2C1
mitochondrial intermembrane space (GO:0005758)	1958-01-01	0.691615	0.836565	0	0	0.857105	0.316036	OPA1
mitotic spindle (GO:0072686)	2/120	0.696859	0.83789	0	0	0.827535	0.298883	DIAPH1;EML3
transport vesicle membrane (GO:0030658)	1960-01-01	0.703893	0.84134	0	0	0.827966	0.290723	B2M
mitochondrial outer membrane (GO:0005741)	2/126	0.722141	0.853808	0	0	0.78725	0.256278	SLC44A1;OPA1
mitochondrial envelope (GO:0005740)	2/127	0.726177	0.853808	0	0	0.780912	0.249862	OPA1;DNM1
organelle envelope lumen (GO:0031970)	1964-01-01	0.727005	0.853808	0	0	0.775238	0.247163	OPA1
cytoplasmic stress granule (GO:0010494)	1965-01-01	0.732496	0.855284	0	0	0.763086	0.237547	ROCK1
spindle (GO:0005819)	3/192	0.74337	0.862992	0	0	0.774109	0.229571	DIAPH1;KIF2A;EML3
asymmetric synapse (GO:0032279)	2/133	0.749367	0.864984	0	0	0.744916	0.214928	FYN;DNM1
postsynaptic density (GO:0014069)	2/138	0.767385	0.876814	0	0	0.717345	0.189929	FYN;DNM1
cation channel complex (GO:0034703)	1973-01-01	0.772638	0.876814	0	0	0.678021	0.174892	ORAI1
vesicle membrane (GO:0012506)	1973-01-01	0.772638	0.876814	0	0	0.678021	0.174892	ARRB1
organelle outer membrane (GO:0031968)	2/142	0.780979	0.878975	0	0	0.696706	0.17223	SLC44A1;OPA1
endosome membrane (GO:0010008)	5/325	0.783245	0.878975	0	0	0.760693	0.185845	EHD3;PIP4P2;VPS45;B2M;RAB8B
lipid droplet (GO:0005811)	1977-01-01	0.790396	0.880251	0	0	0.642204	0.15106	RAP1B
dendrite (GO:0030425)	4/270	0.793098	0.880251	0	0	0.732297	0.169753	OPA1;FYN;APOE;CLU
COPII-coated ER to Golgi transport vesicle (GO:0030134)	1979-01-01	0.798748	0.881679	0	0	0.625673	0.140595	B2M
integral component of organelle membrane (GO:0031301)	3/214	0.805933	0.884774	0	0	0.69261	0.149434	P2RX1;QSOX1;ATP2C1
coated vesicle (GO:0030135)	1984-01-01	0.818206	0.893393	0	0	0.587831	0.117943	STON2
early endosome membrane (GO:0031901)	1997-01-01	0.860457	0.934475	0	0	0.507891	0.0763318	B2M
trans-Golgi network membrane (GO:0032588)	1999-01-01	0.866023	0.93549	0	0	0.497474	0.0715585	M6PR
mitochondrial inner membrane (GO:0005743)	4/328	0.897599	0.964441	0	0	0.599403	0.0647549	OPA1;SRC;NDUFB4;CLU
mitochondrial membrane (GO:0031966)	6/469	0.911529	0.966722	0	0	0.627804	0.0581547	OPA1;SLC44A1;SRC;NDUFB4;CLU;DNM1
axon (GO:0030424)	2/204	0.918	0.966722	0	0	0.481327	0.0411814	KIF13B;DNM1
nuclear membrane (GO:0031965)	2/204	0.918	0.966722	0	0	0.481327	0.0411814	CDH5;SDCBP
organelle inner membrane (GO:0019866)	4/346	0.918864	0.966722	0	0	0.567325	0.0480054	OPA1;SRC;NDUFB4;CLU
peroxisome (GO:0005777)	1/128	0.925786	0.968958	0	0	0.383307	0.0295575	RAB8B
neuron projection (GO:0043005)	7/556	0.93196	0.970391	0	0	0.616488	0.043441	CYFIP1;OPA1;KIF13B;FYN;APOE;ANK1;DNM1
basolateral plasma membrane (GO:0016323)	1/151	0.953575	0.987806	0	0	0.32415	0.0154091	ANK1
chromosome (GO:0005694)	1/160	0.961366	0.990796	0	0	0.30566	0.0120429	RECQL
nucleolus (GO:0005730)	7/733	0.992123	0.999994	0	0	0.461856	0.00365231	PLSCR1;RNF213;KIF2A;PTPN6;GRB2;STON2;PIK3CB
mitochondrial matrix (GO:0005759)	2/348	0.993264	0.999994	0	0	0.27892	0.00188504	GPX1;TBRG4
nuclear lumen (GO:0031981)	7/745	0.993282	0.999994	0	0	0.454057	0.00306046	PLSCR1;RNF213;KIF2A;PTPN6;GRB2;STON2;PIK3CB
endoplasmic reticulum membrane (GO:0005789)	4/712	0.999704	0.999994	0	0	0.268838	7.96839e-05	PROS1;TBXAS1;ATP2A3;SRI
intracellular membrane-bounded organelle (GO:0043231)	64/5192	0.999993	0.999994	0	0	0.535921	3.65335e-06	SERPINA3;ATP8A1;ITGB3;FHOD1;FHL1;ARRB1;STON2;PIK3CB;CLINT1;PRSS23;CLU;TIMP3;QSOX1;PRKACB;RAB8B;SYK;PRKCB;IST1;PRKCD;RECQL;TALDO1;ADAM10;SERPINB9;ARAP1;UNC13D;EML3;PTP4A2;PLSCR1;SLFN14;OAS3;MAPKAPK2;BTK;PFN1;GPLD1;SAMD9;WBP2;FLII;PIK3R1;PTTG1IP;CORO1A;PSMB10;PSMB6;VTN;SDCBP;MYCT1;PSMB1;PLCG2;FYN;APOE;LYN;CTSA;GSN;PTPN12;PSMB8;PSMB9;TSPAN15;DIAPH1;EHD3;GOLPH3;ZYX;PTPN6;GRB2;PKN1;HPSE
nucleus (GO:0005634)	47/4484	0.999994	0.999994	0	0	0.453693	2.80929e-06	SERPINA3;WBP2;FLII;ITGB3;FHOD1;FHL1;ARRB1;PIK3CB;PIK3R1;PTTG1IP;PRSS23;CLU;CORO1A;PSMB10;PSMB6;SDCBP;PSMB1;TIMP3;FYN;APOE;PRKACB;LYN;GSN;SYK;PRKCB;PRKCD;RECQL;TALDO1;ADAM10;SERPINB9;PTPN12;PSMB8;EML3;PSMB9;PTP4A2;DIAPH1;EHD3;PLSCR1;SLFN14;MAPKAPK2;ZYX;BTK;PTPN6;GRB2;PKN1;HPSE;PFN1

### Sheet: SU vs UC BP
Term	Overlap	P-value	Adjusted P-value	Old P-value	Old Adjusted P-value	Odds Ratio	Combined Score	Genes
Nucleobase-Containing Small Molecule Interconversion (GO:0015949)	2023-05-07	3.32936e-07	0.000859307	0	0	87.8843	1310.82	GUK1;AK2;CMPK1;AK4;GLRX
Translation (GO:0006412)	22/234	7.32464e-07	0.000945245	0	0	3.72307	52.5953	GADD45GIP1;PTCD3;MRPS14;RPLP1;RPL22;MRPL49;MRPL47;RPSA;RRBP1;APEH;MRPL44;RPS14;RPS28;MRPL1;RPS19;RPL36;DRG1;RPLP2;RPS20;RPL22L1;RPL26;RPS13
Cytoplasmic Translation (GO:0002181)	13/93	1.81997e-06	0.00156578	0	0	5.77307	76.3009	RPLP1;RPL22;RPSA;RPS14;EIF3M;RPS28;RPS19;RPL36;RPLP2;RPL22L1;RPS20;RPL26;RPS13
Vesicle-Mediated Transport (GO:0016192)	29/411	5.16508e-06	0.00333277	0	0	2.73528	33.2982	WASHC5;STXBP1;AP2A1;KALRN;AP2A2;SCRN1;DPYSL2;MYO6;CHMP1A;TOM1;ATP6V1H;EPS15;AP2M1;VPS16;SPAG9;RAB4A;VTA1;AP1B1;SNF8;VAMP8;MYO1E;HEATR5A;SNX17;RAB34;EXOC4;EXOC3;VAMP1;SQSTM1;RHOQ
Endosomal Transport (GO:0016197)	16/180	4.68703e-05	0.0211877	0	0	3.47007	34.5901	SPAG9;WASHC5;DCTN1;VPS26A;SNF8;SNX3;SNX1;HEATR5A;SNX17;CHMP1A;TOM1;TBC1D17;SQSTM1;EPS15;YKT6;VPS16
Mitochondrion Organization (GO:0007005)	15/162	5.02774e-05	0.0211877	0	0	3.62593	35.8892	STOML2;MTX2;TOMM34;BCS1L;HSD17B10;ATP5F1D;HK2;TOMM22;RHOT2;SAMM50;LONP1;TSPO;BAX;NDUFS1;SLC25A4
Fatty Acid Beta-Oxidation (GO:0006635)	1949-08-01	5.74638e-05	0.0211877	0	0	6.88284	67.2065	ACOX1;ECHDC1;HSD17B4;DECR2;HSD17B10;CRAT;ACAT2;PPARD
Ribosomal Small Subunit Assembly (GO:0000028)	2023-05-17	7.77824e-05	0.0250945	0	0	14.6398	138.516	RPS14;RPS28;RPS19;XRCC5;RPSA
Mitochondrial Transport (GO:0006839)	1953-08-01	0.000102418	0.0293711	0	0	6.26974	57.5966	MTX2;TOMM34;TSPO;BAK1;BCS1L;SLC25A4;TOMM22;SLC25A13
Positive Regulation Of Macromolecule Biosynthetic Process (GO:0010557)	12/122	0.000158073	0.0407986	0	0	3.86254	33.8067	PDGFRB;NPM1;HSPH1;DDX3X;EIF6;SLC6A9;IGF2;HNRNPD;RPL26;IGF1;EIF4G3;MTOR
Supramolecular Fiber Organization (GO:0097435)	21/316	0.000233296	0.0502796	0	0	2.53819	21.2274	CARMIL1;TNXB;USP9X;LUM;COL11A1;SERPINF2;TMOD2;CIB1;CST3;MYO1D;MYO1E;DLG1;LOX;MYO6;KRT14;ELMO1;ELMO2;BAX;TUBGCP3;DDR2;KRT6A
Membrane Organization (GO:0061024)	14/167	0.000254325	0.0502796	0	0	3.2445	26.8544	GLTP;MTCH1;TOR1A;DBNL;SNF8;LMNB1;DPP4;SNX3;CHMP1A;MYADM;EXOC4;EXOC3;ESYT1;AP2M1
Organonitrogen Compound Catabolic Process (GO:1901565)	1978-09-01	0.000316298	0.0502796	0	0	4.60276	37.0928	LRSAM1;RIDA;ADAMTS13;NAGK;PLA2G4A;LNPEP;LTA4H;SQSTM1;MTOR
Intracellular Protein Transport (GO:0006886)	21/325	0.000340253	0.0502796	0	0	2.46189	19.6602	SEC13;NPM1;STXBP1;CSE1L;VPS26A;AP2A1;SNF8;BCS1L;IPO7;COPZ1;IPO4;RAB21;SNX1;XPO1;SNX17;GIPC1;RAB23;MYO6;TNPO3;WLS;SEC31A
Response To Endoplasmic Reticulum Stress (GO:0034976)	11/114	0.000347646	0.0502796	0	0	3.77574	30.0712	ERO1A;PDIA3;UFM1;TMX1;CCDC47;SEL1L;TMTC3;FLOT1;BAX;BAK1;THBS4
Protein Modification By Small Protein Removal (GO:0070646)	11/114	0.000347646	0.0502796	0	0	3.77574	30.0712	COPS4;USP24;USP14;HINT1;UCHL1;TOR1A;USP5;USP9X;COPS2;GPS1;EIF3F
Outer Mitochondrial Membrane Organization (GO:0007008)	2023-04-13	0.000350652	0.0502796	0	0	15.5901	124.03	MTCH1;SAMM50;MTX2;TOMM22
Protein Insertion Into Mitochondrial Outer Membrane (GO:0045040)	2023-04-13	0.000350652	0.0502796	0	0	15.5901	124.03	MTCH1;SAMM50;MTX2;TOMM22
Positive Regulation Of Cellular Biosynthetic Process (GO:0031328)	14/174	0.000387399	0.052625	0	0	3.10142	24.365	PDGFRB;NPM1;NNMT;DDX3X;IGF2;IGF1;ASS1;MTOR;DDB1;EIF6;GIPC1;HNRNPD;RPL26;EIF4G3
Ribosome Assembly (GO:0042255)	1950-07-01	0.000447221	0.0577138	0	0	5.73136	44.2028	RPS14;NPM1;RPS28;DDX3X;RPS19;EIF6;RPSA
Formation Of Cytoplasmic Translation Initiation Complex (GO:0001732)	2023-04-14	0.000480123	0.0587089	0	0	14.0303	107.212	EIF3M;EIF6;EIF3F;EIF3B
Peptide Biosynthetic Process (GO:0043043)	13/158	0.000500425	0.0587089	0	0	3.17445	24.126	MRPS14;RPLP1;RPL22;RPSA;RRBP1;RPS14;RPS28;RPS19;RPL36;RPLP2;RPS20;RPL26;RPS13
Protein Catabolic Process (GO:0030163)	10/102	0.000563409	0.0632243	0	0	3.83807	28.7145	DDB1;LRSAM1;CTSL;CTSZ;CAPN2;LONP1;TCIRG1;SQSTM1;MTOR;CTSB
Nucleotide-Sugar Biosynthetic Process (GO:0009226)	2023-04-15	0.000640337	0.0688629	0	0	12.7542	93.7881	UGDH;GFPT1;GNPNAT1;UAP1
Regulation Of Peptidase Activity (GO:0052547)	2023-05-27	0.000805789	0.0831896	0	0	7.98126	56.856	CST3;CSTB;CTSL;NRDC;CTSB
Cytosolic Transport (GO:0016482)	11/127	0.000869253	0.0842812	0	0	3.35034	23.6128	SPAG9;MYO1D;SNX1;HEATR5A;DCTN1;VPS26A;AP2A1;SNF8;TBC1D17;EPS15;YKT6
Endocytosis (GO:0006897)	14/189	0.000881671	0.0842812	0	0	2.83338	19.9291	LRSAM1;AHSG;DNAJC13;AP2A1;IGF2R;MYO1E;HEATR5A;DPYSL2;RAB34;MYO6;TOM1;ATP6V1H;EPS15;RHOQ
Retrograde Protein Transport, ER To Cytosol (GO:0030970)	2023-04-17	0.00106806	0.0937204	0	0	10.7909	73.8303	NPLOC4;HM13;FAF2;SEL1L
Prostaglandin Biosynthetic Process (GO:0001516)	2023-04-17	0.00106806	0.0937204	0	0	10.7909	73.8303	CBR1;PTGIS;PLA2G4A;PTGES
UDP-N-acetylglucosamine Biosynthetic Process (GO:0006048)	2023-03-08	0.00108935	0.0937204	0	0	21.013	143.354	GFPT1;GNPNAT1;UAP1
Protein Insertion Into ER Membrane (GO:0045048)	2023-05-29	0.00113212	0.0942584	0	0	7.3154	49.6252	SEC61A1;CCDC47;EMC1;EMC2;SGTA
Negative Regulation Of Peptidase Activity (GO:0010466)	1960-07-01	0.00136092	0.109766	0	0	4.64757	30.6721	CST3;CSTB;SERPINF2;TIMP2;SPOCK1;TIMP1;CTSB
Proteolysis Involved In Protein Catabolic Process (GO:0051603)	1978-08-01	0.00147526	0.114729	0	0	4.02535	26.241	DDB1;CTSL;USP9X;HM13;CTSZ;CAPN2;LONP1;CTSB
Regulation Of Protein Kinase B Signaling (GO:0051896)	11/136	0.00152144	0.114729	0	0	3.10767	20.1629	OSBPL8;F7;DAG1;IGF2;CNTN1;SORD;AKR1C3;CIB1;IGF1;FERMT2;MTDH
SNARE Complex Assembly (GO:0035493)	2023-03-09	0.00160025	0.114729	0	0	17.5099	112.722	VAMP8;STXBP1;VAMP1
Amino Sugar Biosynthetic Process (GO:0046349)	2023-03-09	0.00160025	0.114729	0	0	17.5099	112.722	GFPT1;GNPNAT1;UAP1
Regulation Of Translation (GO:0006417)	14/202	0.00166549	0.116179	0	0	2.63568	16.8621	UPF1;EIF5B;NPM1;DDX3X;DDX1;MTOR;RIDA;EIF6;NCL;HNRNPD;RPL26;EIF4G3;GCN1;EIF3B
Negative Regulation Of Proteasomal Ubiquitin-Dependent Protein Catabolic Process (GO:0032435)	1932-05-01	0.00179221	0.121729	0	0	6.50157	41.118	USP14;USP9X;GIPC1;SGTA;MAP1A
Macromolecule Biosynthetic Process (GO:0009059)	13/183	0.00193516	0.128068	0	0	2.70411	16.8941	MRPS14;RPLP1;RPL22;RPSA;RRBP1;RPS14;RPS28;RPS19;RPL36;RPLP2;RPS20;RPL26;RPS13
Protein N-linked Glycosylation (GO:0006487)	1964-07-01	0.00198968	0.128086	0	0	4.32053	26.8728	DPM1;RPN2;DAD1;ALG5;GFPT1;UGGT1;TMEM165
Glutamate Metabolic Process (GO:0006536)	2023-04-20	0.00203469	0.128086	0	0	8.76625	54.328	OAT;GOT1;ALDH18A1;GCLM
Regulation Of Translational Initiation (GO:0006446)	1965-07-01	0.00217727	0.128413	0	0	4.24582	26.0256	EIF5B;NPM1;DDX3X;DDX1;EIF4G3;MTOR;EIF3B
UDP-N-acetylglucosamine Metabolic Process (GO:0006047)	2023-03-10	0.00223889	0.128413	0	0	15.0077	91.5737	GFPT1;GNPNAT1;UAP1
Protein Deneddylation (GO:0000338)	2023-03-10	0.00223889	0.128413	0	0	15.0077	91.5737	COPS4;TOR1A;GPS1
Receptor-Mediated Endocytosis Of Virus By Host Cell (GO:0019065)	2023-03-10	0.00223889	0.128413	0	0	15.0077	91.5737	DPP4;CTSL;EPS15
Regulation Of Membrane Protein Ectodomain Proteolysis (GO:0051043)	2023-04-21	0.00245857	0.137947	0	0	8.25016	49.5684	NRDC;TIMP2;PACSIN3;TIMP1
Macroautophagy (GO:0016236)	9/104	0.00252061	0.138419	0	0	3.33857	19.9755	VAMP8;CALCOCO2;VTA1;CHMP1A;TOM1;SNF8;TCIRG1;SQSTM1;VPS16
Adherens Junction Organization (GO:0034332)	1935-05-01	0.00269759	0.142091	0	0	5.85051	34.6081	CDH6;CDH2;CDH11;PAK2;FERMT2
Positive Regulation Of Substrate Adhesion-Dependent Cell Spreading (GO:1900026)	1935-05-01	0.00269759	0.142091	0	0	5.85051	34.6081	CARMIL1;MYADM;CIB1;TRIOBP;FERMT2
Protein Glycosylation (GO:0006486)	11/147	0.00281337	0.142598	0	0	2.85469	16.7667	DPM1;C1GALT1C1;GALNT5;RPN2;DAD1;GALNT2;ALG5;GFPT1;PLOD2;PLOD1;TMEM165
Regulation Of Substrate Adhesion-Dependent Cell Spreading (GO:1900024)	1951-06-01	0.00285018	0.142598	0	0	4.68527	27.4574	CARMIL1;MYADM;CIB1;FBLN1;TRIOBP;FERMT2
Fatty Acid Beta-Oxidation Using acyl-CoA Oxidase (GO:0033540)	2023-03-11	0.00301503	0.142598	0	0	13.1311	76.2147	ACOX1;DECR2;CRAT
Glutamine Family Amino Acid Biosynthetic Process (GO:0009084)	2023-03-11	0.00301503	0.142598	0	0	13.1311	76.2147	PYCR1;ALDH18A1;ASS1
Regulation Of Endopeptidase Activity (GO:0052548)	1969-07-01	0.00306754	0.142598	0	0	3.97108	22.9802	AHSG;SERPINF2;NRDC;TIMP2;PSME1;SPOCK1;TIMP1
Fatty Acid Oxidation (GO:0019395)	1952-06-01	0.00314747	0.142598	0	0	4.58318	26.4044	ACOX1;ECHDC1;HSD17B4;HSD17B10;ACAT2;PPARD
Protein Transport (GO:0015031)	18/313	0.00318233	0.142598	0	0	2.1635	12.4404	LRSAM1;SEC13;NPM1;STXBP1;SEL1L;VPS26A;AP2A1;COPZ1;RAB21;SNX1;SNX17;RAB34;RAB23;MYO6;CHMP1A;TOM1;WLS;SEC31A
protein-RNA Complex Assembly (GO:0022618)	11/150	0.00328785	0.142598	0	0	2.79264	15.967	RPS14;RPS28;EIF3M;RPS19;EIF6;XRCC5;DDX1;RPSA;HNRNPC;EIF3F;EIF3B
Cell-Matrix Adhesion (GO:0007160)	9/109	0.00346268	0.142598	0	0	3.17082	17.965	ADAMTS13;VCAM1;ACTN3;ITGA4;CDH11;ITGBL1;ITGA7;FERMT2;BCAT2
Endosome Organization (GO:0007032)	1953-06-01	0.00346729	0.142598	0	0	4.48543	25.4072	SNX3;WASHC5;ATP6V1H;DNAJC13;SQSTM1;PI4K2A
Proton Motive Force-Driven Mitochondrial ATP Synthesis (GO:0042776)	1953-06-01	0.00346729	0.142598	0	0	4.48543	25.4072	ATP5PF;NDUFA6;NDUFS1;SDHA;NDUFV2;ATP5F1D
Cell-Cell Signaling By Wnt (GO:0198738)	2023-04-23	0.00348069	0.142598	0	0	7.38096	41.7801	DDX3X;STRN;FERMT2;WLS
Protein N-linked Glycosylation Via Asparagine (GO:0018279)	2023-04-23	0.00348069	0.142598	0	0	7.38096	41.7801	DPM1;RPN2;DAD1;UGGT1
Protein Targeting To ER (GO:0045047)	2023-04-23	0.00348069	0.142598	0	0	7.38096	41.7801	SEC61A1;SRP72;SGTA;SRP54
Positive Regulation Of Intracellular Signal Transduction (GO:1902533)	26/525	0.00360761	0.145488	0	0	1.85528	10.4354	DDX3X;DDX1;MTDH;TBK1;LGALS1;TSPAN6;IGFBP6;WLS;PDGFRB;OSBPL8;SEC13;CHUK;F2R;IGF2;AKR1C3;IGF1;F7;RRAGB;CNTN1;BAX;S100A4;RPS20;FERMT2;GSDME;DDR2;LTF
