## Supplementary material for "Proteomic Profiling of Mesenchymal Stem Cell-Derived Extracellular Vesicles: Impact of Isolation Methods on Protein Cargo": The top three enriched terms are provided in Figure 4(Supplementary file 2) (part 3 of 3)

### Sheet: SU vs UC BP (continued)
Term	Overlap	P-value	Adjusted P-value	Old P-value	Old Adjusted P-value	Odds Ratio	Combined Score	Genes
Aspartate Family Amino Acid Metabolic Process (GO:0009066)	2023-03-12	0.0039373	0.151674	0	0	11.6715	64.628	GOT1;ASS1;SLC25A13
Cell-Cell Junction Maintenance (GO:0045217)	2023-03-12	0.0039373	0.151674	0	0	11.6715	64.628	F2R;MYADM;FERMT2
Cellular Response To Leucine Starvation (GO:1990253)	2023-03-12	0.0039373	0.151674	0	0	11.6715	64.628	RRAGB;GCN1;MTOR
Protein Exit From Endoplasmic Reticulum (GO:0032527)	2023-04-24	0.00408591	0.154861	0	0	7.01155	38.565	SEC13;NPLOC4;FAF2;SEL1L
Gene Expression (GO:0010467)	17/296	0.00414002	0.154861	0	0	2.1583	11.8427	UPF1;MRPS14;GALNT2;RPLP1;RPL22;RPSA;RRBP1;RPS14;RPS28;XPO1;RPS19;RPL36;HNRNPD;RPLP2;RPS20;RPL26;RPS13
Retina Homeostasis (GO:0001895)	1939-05-01	0.00436719	0.161024	0	0	5.16115	28.0438	PRDX1;ALB;LYZ;JCHAIN;LTF
Positive Regulation Of Protein Kinase B Signaling (GO:0051897)	1993-08-01	0.00446179	0.162195	0	0	3.31243	17.9275	F7;OSBPL8;AKR1C3;IGF2;CNTN1;IGF1;FERMT2;MTDH
Regulation Of Lysosomal Lumen pH (GO:0035751)	2023-04-25	0.00475842	0.162349	0	0	6.67733	35.7093	GRN;ATP6V1H;TCIRG1;TMEM165
Regulation Of Cell Size (GO:0008361)	2023-04-25	0.00475842	0.162349	0	0	6.67733	35.7093	RAP1GAP2;ARHGAP35;MTOR;VAV1
Retrograde Transport, Endosome To Golgi (GO:0042147)	1994-08-01	0.00476094	0.162349	0	0	3.27374	17.5057	SNX3;SPAG9;SNX1;HEATR5A;DCTN1;VPS26A;TBC1D17;YKT6
Vesicle Organization (GO:0016050)	1994-08-01	0.00476094	0.162349	0	0	3.27374	17.5057	VAMP8;WASHC5;VAMP1;DNAJC13;SQSTM1;EPS15;AP2M1;PI4K2A
Protein Localization (GO:0008104)	19/351	0.00478053	0.162349	0	0	2.02903	10.8415	CUTA;SEC13;NPM1;USP9X;STXBP1;VPS26A;AP2A1;COPZ1;RAB21;SNX1;HEATR5A;RRAGB;SNX17;RAB23;MYO6;SQSTM1;FERMT2;WLS;SEC31A
GTP Metabolic Process (GO:0046039)	2023-03-13	0.0050133	0.163789	0	0	10.5038	55.6245	IMPDH1;RAB23;RHOQ
Regulation Of Gastrulation (GO:0010470)	2023-03-13	0.0050133	0.163789	0	0	10.5038	55.6245	PHLDB1;DAG1;OXSR1
Cotranslational Protein Targeting To Membrane (GO:0006613)	2023-03-13	0.0050133	0.163789	0	0	10.5038	55.6245	SEC61A1;SRP72;SRP54
Negative Regulation Of Proteolysis (GO:0045861)	1941-05-01	0.00543137	0.17523	0	0	4.87392	25.4202	CST3;CSTB;TIMP2;TIMP1;CTSB
Protein Targeting To Mitochondrion (GO:0006626)	1959-06-01	0.00591648	0.179028	0	0	3.97642	20.3991	MTCH1;SAMM50;MTX2;TOMM34;TSPO;TOMM22
Collagen Fibril Organization (GO:0030199)	1942-05-01	0.00602679	0.179028	0	0	4.74195	24.2387	LOX;LUM;COL11A1;SERPINF2;DDR2
Regulation Of Axonogenesis (GO:0050770)	1942-05-01	0.00602679	0.179028	0	0	4.74195	24.2387	PLXND1;CDH2;NRDC;PAK2;ARHGAP35
Mitochondrial Translation (GO:0032543)	1998-08-01	0.00611382	0.179028	0	0	3.1276	15.942	GADD45GIP1;PTCD3;GFM1;MRPL1;MRPS14;MRPL49;MRPL47;MRPL44
COPII-coated Vesicle Cargo Loading (GO:0090110)	2023-03-14	0.00624962	0.179028	0	0	9.5484	48.4604	SEC13;SEC24D;SEC31A
Regulation Of Extracellular Matrix Disassembly (GO:0010715)	2023-03-14	0.00624962	0.179028	0	0	9.5484	48.4604	CST3;DPP4;DDR2
Ceramide Transport (GO:0035627)	2023-03-14	0.00624962	0.179028	0	0	9.5484	48.4604	GLTP;OSBP;PSAP
Negative Regulation Of Nucleocytoplasmic Transport (GO:0046823)	2023-03-14	0.00624962	0.179028	0	0	9.5484	48.4604	UFM1;RAB23;RANGAP1
Prostanoid Biosynthetic Process (GO:0046457)	2023-03-14	0.00624962	0.179028	0	0	9.5484	48.4604	PTGIS;PLA2G4A;PTGES
Cell Surface Receptor Signaling Pathway Involved In Cell-Cell Signaling (GO:1905114)	2023-04-27	0.00631808	0.179028	0	0	6.09606	30.8725	DDX3X;STRN;FERMT2;WLS
Proton Motive Force-Driven ATP Synthesis (GO:0015986)	1960-06-01	0.00642266	0.179028	0	0	3.90258	19.6999	ATP5PF;NDUFA6;NDUFS1;SDHA;NDUFV2;ATP5F1D
Vesicle Fusion (GO:0006906)	1979-07-01	0.00650047	0.179028	0	0	3.41778	17.2115	VAMP8;RAB34;STXBP1;CHMP1A;TOM1;VAMP1;VPS16
Regulation Of Protein Localization To Plasma Membrane (GO:1903076)	1980-07-01	0.00695717	0.179028	0	0	3.37078	16.746	VAMP8;DLG1;NUMB;CIB1;SQSTM1;AP2M1;RHOQ
Fatty Acid Catabolic Process (GO:0009062)	1961-06-01	0.00695956	0.179028	0	0	3.83142	19.0331	ACOX1;ECHDC1;HSD17B4;HSD17B10;ACAT2;PPARD
Protein Insertion Into Mitochondrial Membrane (GO:0051204)	2023-04-28	0.00721131	0.179028	0	0	5.84176	28.8122	MTCH1;SAMM50;MTX2;TOMM22
Fatty Acid Metabolic Process (GO:0006631)	9/122	0.00722345	0.179028	0	0	2.80415	13.8256	ACOX1;ACOT2;TSPO;ACSL3;LCP1;DECR2;HSD17B10;CRAT;PPARD
Receptor-Mediated Endocytosis (GO:0006898)	9/122	0.00722345	0.179028	0	0	2.80415	13.8256	DPP4;SNX1;CTSL;DNAJC13;AP2A1;AP2A2;EPS15;AP2M1;IGF2R
acetyl-CoA Biosynthetic Process From Pyruvate (GO:0006086)	2023-02-05	0.00734729	0.179028	0	0	23.3082	114.523	PDHA1;PDHB
Aspartate Metabolic Process (GO:0006531)	2023-02-05	0.00734729	0.179028	0	0	23.3082	114.523	GOT1;ASS1
Valine Metabolic Process (GO:0006573)	2023-02-05	0.00734729	0.179028	0	0	23.3082	114.523	HIBCH;BCAT2
Mitochondrial Translational Elongation (GO:0070125)	2023-02-05	0.00734729	0.179028	0	0	23.3082	114.523	GFM1;MRPL44
Negative Regulation Of ERAD Pathway (GO:1904293)	2023-02-05	0.00734729	0.179028	0	0	23.3082	114.523	USP14;SGTA
Positive Regulation Of Autophagy Of Mitochondrion In Response To Mitochondrial Depolarization (GO:1904925)	2023-02-05	0.00734729	0.179028	0	0	23.3082	114.523	HUWE1;HK2
Proline Metabolic Process (GO:0006560)	2023-02-05	0.00734729	0.179028	0	0	23.3082	114.523	ALDH4A1;PYCR1
Pronephros Development (GO:0048793)	2023-02-05	0.00734729	0.179028	0	0	23.3082	114.523	SEC61A1;OXSR1
Positive Regulation Of Osteoblast Differentiation (GO:0045669)	1944-05-01	0.00735258	0.179028	0	0	4.49831	22.0989	IGF1;IL6ST;FERMT2;DDR2;LTF
Endoplasmic Reticulum To Cytosol Transport (GO:1903513)	2023-03-15	0.00765195	0.184576	0	0	8.75225	42.6479	NPLOC4;FAF2;SEL1L
Zymogen Activation (GO:0031638)	1945-05-01	0.0080862	0.192013	0	0	4.38562	21.1282	ASPH;CTSL;F11;BAK1;HGFAC
Oxidative Phosphorylation (GO:0006119)	1963-06-01	0.00812962	0.192013	0	0	3.69661	17.789	ATP5PF;NDUFA6;NDUFS1;SDHA;NDUFV2;ATP5F1D
Vacuolar Acidification (GO:0007035)	2023-04-29	0.00818399	0.192013	0	0	5.6078	26.9487	GRN;ATP6V1H;TCIRG1;ATP6V0D1
Vesicle-Mediated Transport To The Plasma Membrane (GO:0098876)	1983-07-01	0.00847028	0.192013	0	0	3.23722	15.4454	SNX3;SNX17;ARL3;EXOC4;VPS26A;SNF8;EPS15
Vacuolar Transport (GO:0007034)	1946-05-01	0.00886908	0.192013	0	0	4.27844	20.2164	GRN;CHMP1A;PSAP;ATP6V0D1;IGF2R
Negative Regulation Of Cold-Induced Thermogenesis (GO:0120163)	1946-05-01	0.00886908	0.192013	0	0	4.27844	20.2164	ACTN3;DOCK7;NRDC;ACOT13;LNPEP
Purine Ribonucleotide Metabolic Process (GO:0009150)	1984-07-01	0.00902462	0.192013	0	0	3.19502	15.0415	HINT1;RAB23;ACOT2;ABHD14B;NDUFS1;AK4;RHOQ
Positive Regulation Of Protein Metabolic Process (GO:0051247)	12/196	0.00914886	0.192013	0	0	2.30029	10.7978	DDB1;NPM1;DDX3X;EIF6;SLC6A9;ASPH;HNRNPD;RPL26;SNF8;BAK1;EIF4G3;MTOR
Regulation Of Fibrinolysis (GO:0051917)	2023-03-16	0.00922508	0.192013	0	0	8.07859	37.8549	F11;SERPINF2;PLAUR
Regulation Of Plasminogen Activation (GO:0010755)	2023-03-16	0.00922508	0.192013	0	0	8.07859	37.8549	CTSZ;SERPINF2;PLAUR
Cellular Response To Gamma Radiation (GO:0071480)	2023-03-16	0.00922508	0.192013	0	0	8.07859	37.8549	XRCC6;XRCC5;RPL26
Tail-Anchored Membrane Protein Insertion Into ER Membrane (GO:0071816)	2023-03-16	0.00922508	0.192013	0	0	8.07859	37.8549	EMC1;SGTA;EMC2
Negative Regulation Of Viral-Induced Cytoplasmic Pattern Recognition Receptor Signaling Pathway (GO:0039532)	2023-03-16	0.00922508	0.192013	0	0	8.07859	37.8549	NPLOC4;TKFC;TSPAN6
Nuclear Migration (GO:0007097)	2023-03-16	0.00922508	0.192013	0	0	8.07859	37.8549	DCTN1;DOCK7;LMNB1
Positive Regulation Of Smooth Muscle Cell Migration (GO:0014911)	2023-03-16	0.00922508	0.192013	0	0	8.07859	37.8549	PDGFRB;DOCK7;IGF1
Cytoplasmic Translational Initiation (GO:0002183)	2023-04-30	0.00923879	0.192013	0	0	5.39184	25.2572	EIF3M;EIF6;EIF3F;EIF3B
Prostaglandin Metabolic Process (GO:0006693)	2023-04-30	0.00923879	0.192013	0	0	5.39184	25.2572	PTGIS;AKR1C3;PLA2G4A;PTGES
Regulation Of Anatomical Structure Morphogenesis (GO:0022603)	9/127	0.00929935	0.192013	0	0	2.68463	12.5582	PHLDB1;RNH1;SPARC;PLXND1;CDH2;DAG1;PAK2;ARHGAP35;FERMT2
Positive Regulation Of Cell Motility (GO:2000147)	13/221	0.00940158	0.192583	0	0	2.20573	10.2939	PDGFRB;SPAG9;CARMIL1;GRN;F2R;CIB1;LAMB1;IGF1;F7;MYADM;CNTN1;NUMB;FERMT2
Establishment Of Protein Localization To Organelle (GO:0072594)	1985-07-01	0.00960508	0.193677	0	0	3.15389	14.6513	LRSAM1;SEC13;CSE1L;IPO7;HK2;IPO4;TNPO3
Positive Regulation Of Amide Metabolic Process (GO:0034250)	1985-07-01	0.00960508	0.193677	0	0	3.15389	14.6513	NPM1;DDX3X;EIF6;HNRNPD;RPL26;EIF4G3;MTOR
Positive Regulation Of Cell Migration (GO:0030335)	15/272	0.00973693	0.194814	0	0	2.06215	9.55152	PDGFRB;SPAG9;CARMIL1;GRN;F2R;CIB1;LAMB1;IGF1;MTOR;F7;MYADM;CNTN1;NUMB;FERMT2;DDR2
Negative Regulation Of Endopeptidase Activity (GO:0010951)	1966-06-01	0.0101404	0.196676	0	0	3.51123	16.1209	CST3;SERPINF2;TIMP2;SPOCK1;TIMP1;LTF
Endodermal Cell Differentiation (GO:0035987)	1931-04-01	0.0103783	0.196676	0	0	5.19187	23.7167	ITGA4;COL11A1;ITGA7;LAMB1
Glutamine Family Amino Acid Metabolic Process (GO:0009064)	1931-04-01	0.0103783	0.196676	0	0	5.19187	23.7167	ALDH4A1;GOT1;ALDH18A1;GCLM
Lipid Transport (GO:0006869)	8/108	0.0107633	0.196676	0	0	2.81338	12.7492	GLTP;FABP1;OSBPL8;LYPLA1;FABP5;OSBP;ESYT1;PPARD
Regulation Of Metallopeptidase Activity (GO:1905048)	2023-02-06	0.0108181	0.196676	0	0	17.4802	79.1248	TIMP2;TIMP1
Ribosomal Large Subunit Export From Nucleus (GO:0000055)	2023-02-06	0.0108181	0.196676	0	0	17.4802	79.1248	NPM1;XPO1
Ribosomal Small Subunit Export From Nucleus (GO:0000056)	2023-02-06	0.0108181	0.196676	0	0	17.4802	79.1248	NPM1;XPO1
Synaptic Signaling (GO:0099536)	2023-02-06	0.0108181	0.196676	0	0	17.4802	79.1248	DPYSL2;UTRN
Negative Regulation Of Membrane Protein Ectodomain Proteolysis (GO:0051045)	2023-02-06	0.0108181	0.196676	0	0	17.4802	79.1248	TIMP2;TIMP1
Nucleobase Catabolic Process (GO:0046113)	2023-02-06	0.0108181	0.196676	0	0	17.4802	79.1248	DPYS;DPYSL2
Positive Regulation Of IRE1-mediated Unfolded Protein Response (GO:1903896)	2023-02-06	0.0108181	0.196676	0	0	17.4802	79.1248	BAX;BAK1
Positive Regulation Of Autophagosome Maturation (GO:1901098)	2023-02-06	0.0108181	0.196676	0	0	17.4802	79.1248	CALCOCO2;TOM1
Activation Of Cysteine-Type Endopeptidase Activity Involved In Apoptotic Process (GO:0006919)	1967-06-01	0.0108827	0.196676	0	0	3.45349	15.6118	MTCH1;F2R;SORD;CNTN1;BAX;ANP32B
Rac Protein Signal Transduction (GO:0016601)	2023-03-17	0.010973	0.196676	0	0	7.50116	33.8476	DBNL;ELMO1;HACD3
Carboxylic Acid Biosynthetic Process (GO:0046394)	2023-03-17	0.010973	0.196676	0	0	7.50116	33.8476	UGDH;RGN;BCAT2
'De Novo' Post-Translational Protein Folding (GO:0051084)	1932-04-01	0.0116049	0.203756	0	0	5.00619	22.3092	ERO1A;DNAJB4;SELENOF;UGGT1
Mitochondrial Membrane Organization (GO:0007006)	1932-04-01	0.0116049	0.203756	0	0	5.00619	22.3092	SAMM50;MTX2;BAK1;SLC25A4
Purine Ribonucleoside Triphosphate Metabolic Process (GO:0009205)	1932-04-01	0.0116049	0.203756	0	0	5.00619	22.3092	RAB23;AK4;NDUFS1;RHOQ
ERAD Pathway (GO:0036503)	1989-07-01	0.0122017	0.212788	0	0	2.99942	13.216	TOR1A;NPLOC4;CCDC47;FAF2;SEL1L;SGTA;UGGT1
Dicarboxylic Acid Metabolic Process (GO:0043648)	1950-05-01	0.0125234	0.216932	0	0	3.89733	17.0709	GOT1;ALDH18A1;SDHA;GCLM;ASS1
Cell Junction Maintenance (GO:0034331)	2023-03-18	0.012899	0.217597	0	0	7.00072	30.4574	DCTN1;F2R;MYADM
Vesicle Transport Along Actin Filament (GO:0030050)	2023-03-18	0.012899	0.217597	0	0	7.00072	30.4574	MYO1D;MYO1E;MYO6
Lysosomal Lumen Acidification (GO:0007042)	2023-03-18	0.012899	0.217597	0	0	7.00072	30.4574	GRN;ATP6V1H;TCIRG1
Positive Regulation Of Phosphoprotein Phosphatase Activity (GO:0032516)	2023-03-18	0.012899	0.217597	0	0	7.00072	30.4574	PDGFRB;PPP1R12A;MTOR
Protein Deubiquitination (GO:0016579)	8/112	0.0132139	0.22131	0	0	2.70462	11.7015	BABAM1;USP24;USP14;UCHL1;USP5;USP9X;EIF3F;OTUB1
Organelle Organization (GO:0006996)	20/418	0.0140662	0.22131	0	0	1.77878	7.58469	STOML2;TOR1A;MTX2;FAF2;BCS1L;HSD17B10;MTOR;SEC61A1;RHOT2;NPLOC4;PCLO;DPYSL2;RAB34;CHMP1A;LONP1;PACSIN3;EPS15;PI4K2A;LNPK;SEC31A
Positive Regulation Of Cell-Substrate Adhesion (GO:0010811)	1971-06-01	0.0142379	0.22131	0	0	3.2403	13.7773	CARMIL1;MYADM;CIB1;UTRN;TRIOBP;FERMT2
Apoptotic Mitochondrial Changes (GO:0008637)	1934-04-01	0.0143282	0.22131	0	0	4.67196	19.8349	BAX;NDUFS1;BAK1;HK2
Cellular Response To Amyloid-Beta (GO:1904646)	1934-04-01	0.0143282	0.22131	0	0	4.67196	19.8349	VCAM1;ITGA4;CACNA2D1;IGF1
Regulation Of Cytoskeleton Organization (GO:0051493)	8/114	0.0145817	0.22131	0	0	2.65331	11.2182	PDGFRB;PHLDB1;CLIC4;CAPN2;PAK2;ARHGAP35;RHOQ;MTOR
Regulation Of Proteolysis (GO:0030162)	1952-05-01	0.0146841	0.22131	0	0	3.7311	15.7489	CST3;CSTB;ASPH;PLAUR;BAK1
Aspartate Family Amino Acid Biosynthetic Process (GO:0009067)	2023-02-07	0.0148673	0.22131	0	0	13.9835	58.8507	GOT1;PLOD2
Regulation Of Positive Chemotaxis (GO:0050926)	2023-02-07	0.0148673	0.22131	0	0	13.9835	58.8507	F7;CNTN1
Regulation Of Wound Healing, Spreading Of Epidermal Cells (GO:1903689)	2023-02-07	0.0148673	0.22131	0	0	13.9835	58.8507	FERMT2;MTOR
Peptidyl-Lysine Hydroxylation (GO:0017185)	2023-02-07	0.0148673	0.22131	0	0	13.9835	58.8507	PLOD2;PLOD1
Positive Regulation Of Gluconeogenesis (GO:0045722)	2023-02-07	0.0148673	0.22131	0	0	13.9835	58.8507	DDB1;NNMT
Positive Regulation Of Leukocyte Differentiation (GO:1902107)	2023-02-07	0.0148673	0.22131	0	0	13.9835	58.8507	XRCC6;LGALS1
Protein Localization To Cytoplasmic Stress Granule (GO:1903608)	2023-02-07	0.0148673	0.22131	0	0	13.9835	58.8507	DDX3X;DDX1
Pyrimidine Nucleobase Catabolic Process (GO:0006208)	2023-02-07	0.0148673	0.22131	0	0	13.9835	58.8507	DPYS;DPYSL2
Regulation Of Early Endosome To Late Endosome Transport (GO:2000641)	2023-03-19	0.0150055	0.22131	0	0	6.56284	27.5596	RAB21;SNX3;DNAJC13
Regulation Of Insulin-Like Growth Factor Receptor Signaling Pathway (GO:0043567)	2023-03-19	0.0150055	0.22131	0	0	6.56284	27.5596	IGFBP2;IGF1;IGFBP6
Regulation Of Tissue Remodeling (GO:0034103)	2023-03-19	0.0150055	0.22131	0	0	6.56284	27.5596	CST3;THBS4;DDR2
Cortical Actin Cytoskeleton Organization (GO:0030866)	2023-03-19	0.0150055	0.22131	0	0	6.56284	27.5596	DLG1;LCP1;RHOQ
Positive Regulation Of Activated T Cell Proliferation (GO:0042104)	2023-03-19	0.0150055	0.22131	0	0	6.56284	27.5596	IGFBP2;IGF2;IGF1
Positive Regulation Of calcineurin-NFAT Signaling Cascade (GO:0070886)	2023-03-19	0.0150055	0.22131	0	0	6.56284	27.5596	PPP3CB;CIB1;IGF1
Positive Regulation Of Calcineurin-Mediated Signaling (GO:0106058)	2023-03-19	0.0150055	0.22131	0	0	6.56284	27.5596	PPP3CB;CIB1;IGF1
Protein O-linked Glycosylation (GO:0006493)	1993-07-01	0.0152699	0.223929	0	0	2.85933	11.9573	DPM1;C1GALT1C1;GALNT5;GALNT2;TMTC3;PLOD2;PLOD1
Response To Nutrient Levels (GO:0031667)	1935-04-01	0.0158289	0.229861	0	0	4.52102	18.7438	MEAK7;FLNB;MTOR;PPARD
Negative Regulation Of Metabolic Process (GO:0009892)	1953-05-01	0.0158525	0.229861	0	0	3.65318	15.1403	ACTN3;DOCK7;NRDC;ACOT13;LNPEP
Intracellular Calcium Ion Homeostasis (GO:0006874)	9/139	0.0160951	0.232075	0	0	2.43531	10.056	STOML2;ATP13A1;STC2;CCDC47;RGN;BAX;SLC30A1;BAK1;TMEM165
Regulation Of Smooth Muscle Cell Proliferation (GO:0048660)	1954-05-01	0.0170813	0.2407	0	0	3.57844	14.5634	PDGFRB;XRCC6;XRCC5;SERPINF2;IGF1
Actin Filament-Based Transport (GO:0099515)	2023-03-20	0.0172945	0.2407	0	0	6.17647	25.0602	MYO1D;MYO1E;MYO6
Endoplasmic Reticulum Calcium Ion Homeostasis (GO:0032469)	2023-03-20	0.0172945	0.2407	0	0	6.17647	25.0602	CCDC47;BAX;BAK1
Late Endosome To Vacuole Transport (GO:0045324)	2023-03-20	0.0172945	0.2407	0	0	6.17647	25.0602	LEPROT;VTA1;CHMP1A
Negative Regulation Of Protein Localization To Cell Periphery (GO:1904376)	2023-03-20	0.0172945	0.2407	0	0	6.17647	25.0602	NUMB;AP2M1;RHOQ
Negative Regulation Of Protein Localization To Plasma Membrane (GO:1903077)	2023-03-20	0.0172945	0.2407	0	0	6.17647	25.0602	NUMB;AP2M1;RHOQ
Positive Regulation Of Cell Population Proliferation (GO:0008284)	22/483	0.0173461	0.2407	0	0	1.68996	6.85175	PDGFRB;GRN;NPM1;TNXB;CLEC11A;SERPINF2;F2R;IGF2;AKR1C3;CIB1;LAMB1;TCIRG1;IGF1;OXSR1;DPP4;PFDN1;TIMP1;IL6ST;TRPM4;DDR2;KRT6A;LTF
Regulation Of Small GTPase Mediated Signal Transduction (GO:0051056)	8/118	0.0176214	0.2422	0	0	2.5563	10.324	TRIO;RACGAP1;ARHGEF17;ARHGEF1;SQSTM1;KALRN;ARHGAP35;VAV1
Positive Regulation Of Signal Transduction (GO:0009967)	14/266	0.0177142	0.2422	0	0	1.95976	7.90449	TNXB;PTGIS;IGF2;LAMB1;IGF1;AGPAT1;F7;CTSL;RAB34;CNTN1;BAX;BAK1;IL6ST;WLS
Regulation Of Macroautophagy (GO:0016241)	1996-07-01	0.0179051	0.2422	0	0	2.76252	11.1127	UCHL1;TBK1;EXOC4;ATP6V1H;VPS26A;ATP6V0D1;MTOR
Purine Ribonucleotide Biosynthetic Process (GO:0009152)	1955-05-01	0.0183715	0.2422	0	0	3.50669	14.0161	ATIC;IMPDH1;COASY;PAPSS2;SLC25A13
Monocarboxylic Acid Metabolic Process (GO:0032787)	1997-07-01	0.0188504	0.2422	0	0	2.73168	10.8481	ACOT2;TSPO;ACSL3;IGF1;LCP1;DECR2;HSD17B10
Regulation Of Phosphoprotein Phosphatase Activity (GO:0043666)	1937-04-01	0.0191174	0.2422	0	0	4.24658	16.8044	PDGFRB;PPP1R12A;CSNK2B;MTOR
Actin Filament Network Formation (GO:0051639)	2023-02-08	0.0194599	0.2422	0	0	11.6523	45.903	CARMIL1;LCP1
Cyclooxygenase Pathway (GO:0019371)	2023-02-08	0.0194599	0.2422	0	0	11.6523	45.903	CBR1;PTGIS
Intermembrane Lipid Transfer (GO:0120009)	2023-02-08	0.0194599	0.2422	0	0	11.6523	45.903	GLTP;ESYT1
ncRNA Export From Nucleus (GO:0097064)	2023-02-08	0.0194599	0.2422	0	0	11.6523	45.903	NPM1;XPOT
Negative Regulation Of Protein Import Into Nucleus (GO:0042308)	2023-02-08	0.0194599	0.2422	0	0	11.6523	45.903	UFM1;RAB23
Positive Regulation Of Cell-Cell Adhesion Mediated By Cadherin (GO:2000049)	2023-02-08	0.0194599	0.2422	0	0	11.6523	45.903	SERPINF2;FLOT1
Positive Regulation Of Extracellular Matrix Assembly (GO:1901203)	2023-02-08	0.0194599	0.2422	0	0	11.6523	45.903	PHLDB1;DAG1
Positive Regulation Of Respiratory Burst (GO:0060267)	2023-02-08	0.0194599	0.2422	0	0	11.6523	45.903	RPS19;JCHAIN
Protein Hexamerization (GO:0034214)	2023-02-08	0.0194599	0.2422	0	0	11.6523	45.903	UGDH;MAT2A
Pyrimidine-Containing Compound Catabolic Process (GO:0072529)	2023-02-08	0.0194599	0.2422	0	0	11.6523	45.903	DPYS;DPYSL2
Regulation Of ER-associated Ubiquitin-Dependent Protein Catabolic Process (GO:1903069)	2023-02-08	0.0194599	0.2422	0	0	11.6523	45.903	USP14;SGTA
Regulation Of Reactive Oxygen Species Metabolic Process (GO:2000377)	1956-05-01	0.0197244	0.2422	0	0	3.43775	13.4963	PDGFRB;CBR1;EIF6;SORD;AKR1C3
Peptide Metabolic Process (GO:0006518)	1956-05-01	0.0197244	0.2422	0	0	3.43775	13.4963	ADAMTS13;HM13;LNPEP;LTA4H;APEH
Positive Regulation Of Cellular Metabolic Process (GO:0031325)	1956-05-01	0.0197244	0.2422	0	0	3.43775	13.4963	PDGFRB;CBR1;ACTN3;SORD;AKR1C3
Focal Adhesion Assembly (GO:0048041)	2023-03-21	0.0197672	0.2422	0	0	5.83303	22.8873	ACTN3;CDH11;FERMT2
Peptide Catabolic Process (GO:0043171)	2023-03-21	0.0197672	0.2422	0	0	5.83303	22.8873	ADAMTS13;LNPEP;LTA4H
Positive Regulation Of Blood Coagulation (GO:0030194)	2023-03-21	0.0197672	0.2422	0	0	5.83303	22.8873	F2R;SERPINF2;CNTN1
Positive Regulation Of Vacuole Organization (GO:0044090)	2023-03-21	0.0197672	0.2422	0	0	5.83303	22.8873	GRN;LRSAM1;PPP3CB
Actin Filament Organization (GO:0007015)	9/144	0.0198002	0.2422	0	0	2.34451	9.1953	MYO1D;CARMIL1;MYO1E;DLG1;ACTC1;MYO6;ELMO1;ELMO2;LCP1
Regulation Of Intracellular Signal Transduction (GO:1902531)	15/297	0.0201553	0.245053	0	0	1.87689	7.3279	TRIO;ARHGEF17;KALRN;VAV1;GNAI1;ARHGAP35;MTOR;DLG1;RACGAP1;TAOK3;RRAGB;RGN;ARHGEF1;PAK2;SQSTM1
Regulation Of Cell Migration (GO:0030334)	20/434	0.0202233	0.245053	0	0	1.7086	6.66512	SPAG9;PDGFRB;CARMIL1;GRN;CLIC4;TNXB;PLXND1;F2R;MEAK7;TNC;CIB1;LAMB1;IGF1;F7;CDH11;NUMB;DAG1;MYADM;CNTN1;FERMT2
Fatty Acid Transport (GO:0015908)	1938-04-01	0.0209082	0.252169	0	0	4.12147	15.9402	FABP1;LYPLA1;FABP5;PPARD
Protein-Containing Complex Assembly (GO:0065003)	16/328	0.0223974	0.263633	0	0	1.81001	6.87589	STOML2;DBNL;STXBP1;SRP54;LIN7A;IL1RAP;JCHAIN;VAMP8;SAMM50;CSNK2B;LONP1;VAMP1;FMOD;EPS15;FERMT2;AP2M1
Response To Gamma Radiation (GO:0010332)	2023-03-22	0.0224242	0.263633	0	0	5.52575	20.9847	XRCC6;XRCC5;RPL26
Negative Regulation Of Protein Localization To Nucleus (GO:1900181)	2023-03-22	0.0224242	0.263633	0	0	5.52575	20.9847	UFM1;RAB23;MTOR
Protein Neddylation (GO:0045116)	2023-03-22	0.0224242	0.263633	0	0	5.52575	20.9847	COPS4;GPS1;COPS2
Regulation Of Mitochondrial Membrane Potential (GO:0051881)	1939-04-01	0.0227987	0.263633	0	0	4.00351	15.1375	PYCR1;BAX;NDUFS1;BAK1
Regulation Of Mitotic Spindle Organization (GO:0060236)	1939-04-01	0.0227987	0.263633	0	0	4.00351	15.1375	DCTN1;CHMP1A;DRG1;GNAI1
Negative Regulation Of Mitochondrion Organization (GO:0010823)	1939-04-01	0.0227987	0.263633	0	0	4.00351	15.1375	HUWE1;BAK1;IGF1;SLC25A4
Negative Regulation Of Ubiquitin-Dependent Protein Catabolic Process (GO:2000059)	1939-04-01	0.0227987	0.263633	0	0	4.00351	15.1375	USP9X;GIPC1;SGTA;MAP1A
Nuclear Transport (GO:0051169)	1939-04-01	0.0227987	0.263633	0	0	4.00351	15.1375	NPM1;SEC13;XPO1;RANGAP1
Cellular Response To UV (GO:0034644)	1979-06-01	0.0229824	0.263633	0	0	2.88401	10.8814	DDB1;NPM1;PCNA;TIMP1;RPL26;BAK1
Response To Insulin (GO:0032868)	1979-06-01	0.0229824	0.263633	0	0	2.88401	10.8814	GOT1;EIF6;DENND4C;MEAK7;RHOQ;PCK2
Glucose Metabolic Process (GO:0006006)	1959-05-01	0.0241691	0.264151	0	0	3.24627	12.0848	SORD;HK2;PPARD;SLC25A13;PCK2
Mitotic Cytokinesis (GO:0000281)	1959-05-01	0.0241691	0.264151	0	0	3.24627	12.0848	RACGAP1;ARL3;EXOC4;EXOC3;KIF23
Positive Regulation Of Proteolysis (GO:0045862)	1959-05-01	0.0241691	0.264151	0	0	3.24627	12.0848	ASPH;CTSL;NRDC;PACSIN3;BAK1
ER-associated Misfolded Protein Catabolic Process (GO:0071712)	2023-02-09	0.0245627	0.264151	0	0	9.98715	37.0176	TOR1A;UGGT1
NAD Biosynthesis Via Nicotinamide Riboside Salvage Pathway (GO:0034356)	2023-02-09	0.0245627	0.264151	0	0	9.98715	37.0176	NNMT;PTGIS
Amino Sugar Metabolic Process (GO:0006040)	2023-02-09	0.0245627	0.264151	0	0	9.98715	37.0176	GFPT1;GNE
Aminoglycan Metabolic Process (GO:0006022)	2023-02-09	0.0245627	0.264151	0	0	9.98715	37.0176	CHIA;HEXB
Carbohydrate Phosphorylation (GO:0046835)	2023-02-09	0.0245627	0.264151	0	0	9.98715	37.0176	TKFC;HK2
Fructose 6-Phosphate Metabolic Process (GO:0006002)	2023-02-09	0.0245627	0.264151	0	0	9.98715	37.0176	GFPT1;HK2
Negative Regulation Of Extracellular Matrix Organization (GO:1903054)	2023-02-09	0.0245627	0.264151	0	0	9.98715	37.0176	CST3;DPP4
Ornithine Metabolic Process (GO:0006591)	2023-02-09	0.0245627	0.264151	0	0	9.98715	37.0176	ARG1;ALDH18A1
Peptidyl-Amino Acid Modification (GO:0018193)	2023-02-09	0.0245627	0.264151	0	0	9.98715	37.0176	FKBP10;PFDN1
Pinocytosis (GO:0006907)	2023-02-09	0.0245627	0.264151	0	0	9.98715	37.0176	CARMIL1;RAB34
Positive Regulation Of Transcription Of Nucleolar Large rRNA By RNA Polymerase I (GO:1901838)	2023-02-09	0.0245627	0.264151	0	0	9.98715	37.0176	NCL;MTOR
Regulation Of Cell-Cell Adhesion Mediated By Integrin (GO:0033632)	2023-02-09	0.0245627	0.264151	0	0	9.98715	37.0176	DPP4;PIEZO1
Endothelial Cell Migration (GO:0043542)	1940-04-01	0.0247898	0.265487	0	0	3.8921	14.3903	DPP4;PLXND1;GIPC1;FSTL1
Mitochondrial Gene Expression (GO:0140053)	7/103	0.0252647	0.266559	0	0	2.56016	9.41714	GADD45GIP1;PTCD3;MRPL1;MRPS14;MRPL49;MRPL47;MRPL44
Cellular Lipid Catabolic Process (GO:0044242)	2023-03-23	0.0252658	0.266559	0	0	5.24919	19.3081	ACOX1;PLBD2;PPARD
Protein Localization To Cell Junction (GO:1902414)	2023-03-23	0.0252658	0.266559	0	0	5.24919	19.3081	PCLO;PAK2;FERMT2
Positive Regulation Of I-kappaB kinase/NF-kappaB Signaling (GO:0043123)	10/175	0.025303	0.266559	0	0	2.13194	7.83879	LGALS1;TBK1;CHUK;DDX1;TSPAN6;F2R;S100A4;WLS;MTDH;LTF
Macromolecule Modification (GO:0043412)	1981-06-01	0.0256293	0.268899	0	0	2.80681	10.2842	ERO1A;LOX;RPN2;UBE2D3;PLOD2;RABGGTA
Regulation Of Release Of Cytochrome C From Mitochondria (GO:0090199)	1941-04-01	0.0268826	0.280907	0	0	3.78671	13.6938	PLAUR;BAX;BAK1;IGF1
Neuromuscular Junction Development (GO:0007528)	2023-03-24	0.0282914	0.288431	0	0	4.99897	17.8223	DCTN1;F2R;TNC
Regulation Of Actin Nucleation (GO:0051125)	2023-03-24	0.0282914	0.288431	0	0	4.99897	17.8223	CARMIL1;WASHC5;RNH1
Translational Elongation (GO:0006414)	1942-04-01	0.0290779	0.288431	0	0	3.68687	13.0433	GFM1;RNF14;GCN1;MRPL44
Ribosomal Small Subunit Biogenesis (GO:0042274)	1984-06-01	0.0299675	0.288431	0	0	2.69844	9.46516	RPS14;NPM1;RPS28;RPS19;RPSA;RPS13
N-acetylneuraminate Metabolic Process (GO:0006054)	2023-02-10	0.0301437	0.288431	0	0	8.73831	30.5996	NAGK;GNE
SRP-dependent Cotranslational Protein Targeting To Membrane (GO:0006614)	2023-02-10	0.0301437	0.288431	0	0	8.73831	30.5996	SRP72;SRP54
Regulation Of Microtubule Nucleation (GO:0010968)	2023-02-10	0.0301437	0.288431	0	0	8.73831	30.5996	DCTN1;EML2
Arginine Metabolic Process (GO:0006525)	2023-02-10	0.0301437	0.288431	0	0	8.73831	30.5996	ARG1;ASS1
Cell Proliferation In Forebrain (GO:0021846)	2023-02-10	0.0301437	0.288431	0	0	8.73831	30.5996	DOCK7;NUMB
Response To Corticosteroid (GO:0031960)	2023-02-10	0.0301437	0.288431	0	0	8.73831	30.5996	GOT1;AKR1C3
Mitotic Spindle Elongation (GO:0000022)	2023-02-10	0.0301437	0.288431	0	0	8.73831	30.5996	RACGAP1;KIF23
Mitotic Spindle Midzone Assembly (GO:0051256)	2023-02-10	0.0301437	0.288431	0	0	8.73831	30.5996	RACGAP1;KIF23
Negative Regulation Of Mitochondrial Outer Membrane Permeabilization Involved In Apoptotic Signaling Pathway (GO:1901029)	2023-02-10	0.0301437	0.288431	0	0	8.73831	30.5996	BAK1;SLC25A4
Neuron Projection Maintenance (GO:1990535)	2023-02-10	0.0301437	0.288431	0	0	8.73831	30.5996	DCTN1;MAP1A
Nucleoside Triphosphate Metabolic Process (GO:0009141)	2023-02-10	0.0301437	0.288431	0	0	8.73831	30.5996	AK4;ITPA
Positive Regulation Of Integrin Activation (GO:0033625)	2023-02-10	0.0301437	0.288431	0	0	8.73831	30.5996	PIEZO1;FERMT2
Positive Regulation Of Phospholipid Transport (GO:2001140)	2023-02-10	0.0301437	0.288431	0	0	8.73831	30.5996	TMEM30A;TSPO
Positive Regulation Of Transforming Growth Factor Beta Production (GO:0071636)	2023-02-10	0.0301437	0.288431	0	0	8.73831	30.5996	TNXB;SERPINF2
Protein Oxidation (GO:0018158)	2023-02-10	0.0301437	0.288431	0	0	8.73831	30.5996	TMX3;LOX
Purine Ribonucleoside Triphosphate Biosynthetic Process (GO:0009206)	2023-02-10	0.0301437	0.288431	0	0	8.73831	30.5996	IMPDH1;SLC25A13
Response To Amyloid-Beta (GO:1904645)	1943-04-01	0.0313765	0.288431	0	0	3.59215	12.4349	VCAM1;ITGA4;CACNA2D1;IGF1
Regulation Of Cellular Component Size (GO:0032535)	1943-04-01	0.0313765	0.288431	0	0	3.59215	12.4349	RAP1GAP2;ARHGAP35;MTOR;VAV1
ATP Biosynthetic Process (GO:0006754)	2023-03-25	0.0315005	0.288431	0	0	4.7715	16.4987	ATP5PF;ATP5F1D;SLC25A13
Activation Of Protein Kinase B Activity (GO:0032148)	2023-03-25	0.0315005	0.288431	0	0	4.7715	16.4987	OSBPL8;IGF1;MTOR
Vesicle Cargo Loading (GO:0035459)	2023-03-25	0.0315005	0.288431	0	0	4.7715	16.4987	SEC13;SEC24D;SEC31A
Wound Healing, Spreading Of Cells (GO:0044319)	2023-03-25	0.0315005	0.288431	0	0	4.7715	16.4987	TOR1A;LCP1;ARHGAP35
Late Endosome To Vacuole Transport Via Multivesicular Body Sorting Pathway (GO:0032511)	2023-03-25	0.0315005	0.288431	0	0	4.7715	16.4987	LEPROT;VTA1;SNF8
Negative Regulation Of Intracellular Protein Transport (GO:0090317)	2023-03-25	0.0315005	0.288431	0	0	4.7715	16.4987	UFM1;RAB23;RANGAP1
Negative Regulation Of Protein Localization To Membrane (GO:1905476)	2023-03-25	0.0315005	0.288431	0	0	4.7715	16.4987	NUMB;AP2M1;RHOQ
Positive Regulation Of Glucose Import (GO:0046326)	2023-03-25	0.0315005	0.288431	0	0	4.7715	16.4987	OSBPL8;IGF1;RHOQ
Positive Regulation Of Peptidase Activity (GO:0010952)	2023-03-25	0.0315005	0.288431	0	0	4.7715	16.4987	GRN;CTSL;PSME1
Positive Regulation Of Release Of Cytochrome C From Mitochondria (GO:0090200)	2023-03-25	0.0315005	0.288431	0	0	4.7715	16.4987	PLAUR;BAX;BAK1
Purine Ribonucleotide Catabolic Process (GO:0009154)	2023-03-25	0.0315005	0.288431	0	0	4.7715	16.4987	HINT1;SORD;SUCLG1
Regulation Of Osteoblast Differentiation (GO:0045667)	1985-06-01	0.031514	0.288431	0	0	2.66414	9.21081	IGF1;IL6ST;FERMT2;DDR2;LTF;TRPM4
Integrin-Mediated Signaling Pathway (GO:0007229)	1985-06-01	0.031514	0.288431	0	0	2.66414	9.21081	ADAMTS13;ITGA4;ITGA7;ITGBL1;FBLN1;FERMT2
Positive Regulation Of Translation (GO:0045727)	7/108	0.0316398	0.28856	0	0	2.43279	8.40124	NPM1;DDX3X;EIF6;HNRNPD;RPL26;EIF4G3;MTOR
Endocytic Recycling (GO:0032456)	1964-05-01	0.0329159	0.296034	0	0	2.97039	10.1403	SNX3;SNX17;VPS26A;SNF8;EPS15
Positive Regulation Of Macroautophagy (GO:0016239)	1964-05-01	0.0329159	0.296034	0	0	2.97039	10.1403	LRSAM1;TBK1;CALCOCO2;TOM1;SLC25A4
Positive Regulation Of Type I Interferon Production (GO:0032481)	1964-05-01	0.0329159	0.296034	0	0	2.97039	10.1403	DDX3X;TBK1;CHUK;G3BP1;FLOT1
Regulation Of Proteasomal Ubiquitin-Dependent Protein Catabolic Process (GO:0032434)	7/109	0.0330328	0.296034	0	0	2.40881	8.21466	XPO1;USP5;RNF14;USP9X;GIPC1;MAP1A;ARIH1
Positive Regulation Of Cysteine-Type Endopeptidase Activity Involved In Apoptotic Process (GO:0043280)	7/109	0.0330328	0.296034	0	0	2.40881	8.21466	MTCH1;DDX3X;F2R;CNTN1;SORD;BAX;ANP32B
Response To Unfolded Protein (GO:0006986)	1944-04-01	0.0337789	0.299599	0	0	3.50217	11.8651	HSPH1;DNAJB4;BAX;BAK1
Establishment Of Protein Localization To Mitochondrion (GO:0072655)	1944-04-01	0.0337789	0.299599	0	0	3.50217	11.8651	TOMM34;TSPO;HK2;TOMM22
Nucleus Organization (GO:0006997)	1944-04-01	0.0337789	0.299599	0	0	3.50217	11.8651	TOR1A;RPS19;CHMP1A;LMNB1
Cellular Response To Light Stimulus (GO:0071482)	1965-05-01	0.0348726	0.304241	0	0	2.92074	9.80214	DDB1;NPM1;PCNA;RPL26;BAK1
Positive Regulation Of T Cell Proliferation (GO:0042102)	1965-05-01	0.0348726	0.304241	0	0	2.92074	9.80214	VCAM1;IGFBP2;IGF2;IGF1;IL6ST
Cell-Cell Adhesion Mediated By Cadherin (GO:0044331)	2023-03-26	0.0348917	0.304241	0	0	4.56381	15.3139	CDH6;CDH2;CDH11
Nuclear Membrane Organization (GO:0071763)	2023-03-26	0.0348917	0.304241	0	0	4.56381	15.3139	TOR1A;DCTN1;CHMP1A
Positive Regulation Of Nuclear Division (GO:0051785)	2023-03-26	0.0348917	0.304241	0	0	4.56381	15.3139	PDGFRB;IGF2;IGF1
AMP Metabolic Process (GO:0046033)	2023-02-11	0.0361723	0.306055	0	0	7.76699	25.7822	SORD;AK4
Cellular Response To Thyroid Hormone Stimulus (GO:0097067)	2023-02-11	0.0361723	0.306055	0	0	7.76699	25.7822	CTSL;CTSB
Regulation Of Ventricular Cardiac Muscle Cell Action Potential (GO:0098911)	2023-02-11	0.0361723	0.306055	0	0	7.76699	25.7822	DLG1;TRPM4
Digestive System Development (GO:0055123)	2023-02-11	0.0361723	0.306055	0	0	7.76699	25.7822	CLMP;SRP54
Glycerol Metabolic Process (GO:0006071)	2023-02-11	0.0361723	0.306055	0	0	7.76699	25.7822	TKFC;GOT1
Mitochondrial Genome Maintenance (GO:0000002)	2023-02-11	0.0361723	0.306055	0	0	7.76699	25.7822	LONP1;SLC25A4
Positive Regulation Of Endoplasmic Reticulum Unfolded Protein Response (GO:1900103)	2023-02-11	0.0361723	0.306055	0	0	7.76699	25.7822	BAX;BAK1
Pyrimidine Nucleobase Metabolic Process (GO:0006206)	2023-02-11	0.0361723	0.306055	0	0	7.76699	25.7822	DPYS;DPYSL2
Regulation Of Adipose Tissue Development (GO:1904177)	2023-02-11	0.0361723	0.306055	0	0	7.76699	25.7822	LCP1;TRPM4
Hexose Metabolic Process (GO:0019318)	1945-04-01	0.0362855	0.306055	0	0	3.41657	11.3305	SORD;HK2;GALK1;PPARD
Regulation Of Endocytosis (GO:0030100)	1966-05-01	0.0368999	0.310223	0	0	2.87271	9.47863	LRSAM1;RAB4A;SNX17;FLOT1;PACSIN3
Small GTPase Mediated Signal Transduction (GO:0007264)	7/112	0.0374553	0.31387	0	0	2.33962	7.68475	RRAD;ARL3;G3BP1;NUCB1;IGF1;HACD3;NUCB2
Protein Localization To Organelle (GO:0033365)	8/137	0.0383919	0.319209	0	0	2.17765	7.09893	SEC61A1;TOR1A;DDX3X;TMEM30A;ARL3;DDX1;CCDC47;IPO4
Cortical Cytoskeleton Organization (GO:0030865)	2023-03-27	0.0384634	0.319209	0	0	4.37342	14.2488	DLG1;LCP1;RHOQ
Protein Quality Control For Misfolded Or Incompletely Synthesized Proteins (GO:0006515)	2023-03-27	0.0384634	0.319209	0	0	4.37342	14.2488	TOR1A;LONP1;UGGT1
Regulation Of Autophagy (GO:0010506)	12/241	0.0385913	0.319244	0	0	1.84395	6.00155	UCHL1;TBK1;RRAGB;PSAP;EXOC4;ATP6V1H;VPS26A;ATP6V0D1;SQSTM1;EIF4G3;MTOR;MTDH
Epithelial Cell Migration (GO:0010631)	1946-04-01	0.0388966	0.319536	0	0	3.33505	10.8284	DPP4;PLXND1;GIPC1;FSTL1
Positive Regulation Of Cell-Cell Adhesion (GO:0022409)	1946-04-01	0.0388966	0.319536	0	0	3.33505	10.8284	SERPINF2;FLOT1;PLAUR;PIEZO1
Negative Regulation Of Cellular Catabolic Process (GO:0031330)	1967-05-01	0.038998	0.319536	0	0	2.82623	9.16897	RRAGB;TIMP2;TIMP1;EIF4G3;MTOR
Negative Regulation Of Programmed Cell Death (GO:0043069)	17/381	0.0396225	0.323625	0	0	1.64696	5.31698	NPM1;DDX3X;PLAUR;ASNS;CIB1;IGF1;OXSR1;FSTL1;MTOR;MTDH;FABP1;COMP;UFM1;ALB;IL6ST;PAK2;LTF
Cell-Cell Junction Organization (GO:0045216)	1968-05-01	0.0411675	0.328359	0	0	2.78122	8.87239	CDH6;CDH2;F2R;CDH11;MYADM
Response To Organonitrogen Compound (GO:0010243)	1947-04-01	0.0416123	0.328359	0	0	3.25733	10.3562	CCDC47;SEL1L;MEAK7;MTOR
Regulation Of Actin Cytoskeleton Organization (GO:0032956)	1991-06-01	0.0418824	0.328359	0	0	2.47532	7.85391	PDGFRB;CARMIL1;RNH1;ARHGAP35;RHOQ;MTOR
Regulation Of Protein Transport (GO:0051223)	2023-03-28	0.0422137	0.328359	0	0	4.19827	13.2876	SNX3;LCP1;GAPVD1
Cell-Substrate Junction Assembly (GO:0007044)	2023-03-28	0.0422137	0.328359	0	0	4.19827	13.2876	ACTN3;CDH11;FERMT2
Cellular Response To Osmotic Stress (GO:0071470)	2023-03-28	0.0422137	0.328359	0	0	4.19827	13.2876	DDX3X;OXSR1;MTOR
Glycosaminoglycan Metabolic Process (GO:0030203)	2023-03-28	0.0422137	0.328359	0	0	4.19827	13.2876	UGDH;GALNT5;HEXB
Phospholipid Catabolic Process (GO:0009395)	2023-03-28	0.0422137	0.328359	0	0	4.19827	13.2876	PLA2G4A;PNPLA6;PLBD2
NADPH Regeneration (GO:0006740)	2023-02-12	0.0426193	0.328359	0	0	6.98993	22.0564	NNT;DDR2
acetyl-CoA Biosynthetic Process (GO:0006085)	2023-02-12	0.0426193	0.328359	0	0	6.98993	22.0564	PDHA1;PDHB
Regulation Of Monooxygenase Activity (GO:0032768)	2023-02-12	0.0426193	0.328359	0	0	6.98993	22.0564	POR;HM13
Regulation Of Platelet-Derived Growth Factor Receptor Signaling Pathway (GO:0010640)	2023-02-12	0.0426193	0.328359	0	0	6.98993	22.0564	F7;CNTN1
Response To Thyroid Hormone (GO:0097066)	2023-02-12	0.0426193	0.328359	0	0	6.98993	22.0564	CTSL;CTSB
Negative Regulation Of Mitochondrial Membrane Permeability (GO:0035795)	2023-02-12	0.0426193	0.328359	0	0	6.98993	22.0564	BAK1;SLC25A4
Phosphatidylcholine Acyl-Chain Remodeling (GO:0036151)	2023-02-12	0.0426193	0.328359	0	0	6.98993	22.0564	PLA2G4A;TSPO
Positive Regulation Of Vascular Endothelial Cell Proliferation (GO:1905564)	2023-02-12	0.0426193	0.328359	0	0	6.98993	22.0564	ITGA4;IGF2
Positive Regulation Of Vasoconstriction (GO:0045907)	2023-02-12	0.0426193	0.328359	0	0	6.98993	22.0564	F2R;TRPM4
Positive Regulation Of Voltage-Gated Calcium Channel Activity (GO:1901387)	2023-02-12	0.0426193	0.328359	0	0	6.98993	22.0564	PPP3CB;CACNA2D1
Regulation Of SNARE Complex Assembly (GO:0035542)	2023-02-12	0.0426193	0.328359	0	0	6.98993	22.0564	STXBP1;VPS16
Protein Localization To Membrane (GO:0072657)	10/192	0.0434614	0.333851	0	0	1.9311	6.0557	DLG1;ITGA4;RAB34;ARL3;STXBP1;DENND4C;FLOT1;LIN7A;AGRN;FERMT2
Positive Regulation Of Reactive Oxygen Species Metabolic Process (GO:2000379)	1948-04-01	0.0444327	0.340299	0	0	3.18313	9.91157	PDGFRB;CBR1;AKR1C3;SORD
Proteasomal Protein Catabolic Process (GO:0010498)	11/220	0.0451944	0.345109	0	0	1.85057	5.73082	DDB1;PSMA5;UCHL1;PSMA1;PSMB2;PSMA2;CCDC47;PSMD3;UBE2D3;SEL1L;PPP2R5C
Positive Regulation Of Cellular Process (GO:0048522)	24/594	0.045621	0.345182	0	0	1.48803	4.59414	PDGFRB;GRN;NPM1;TNXB;DDX3X;SERPINF2;CLEC11A;F2R;NRDC;IGF2;AKR1C3;CIB1;LAMB1;TCIRG1;IGF1;HBA1;MTOR;DPP4;MAP1A;PFDN1;TIMP1;IL6ST;TRPM4;KRT6A
Protein Processing (GO:0016485)	7/117	0.0456581	0.345182	0	0	2.2327	6.8914	F7;STOML2;ADAMTS13;CTSL;HM13;CNTN1;HGFAC
Protein Localization To Cell Periphery (GO:1990778)	8/142	0.0458058	0.345182	0	0	2.09585	6.46222	DLG1;RAB34;ARL3;STXBP1;DENND4C;MYADM;FLOT1;LIN7A
Alpha-Amino Acid Catabolic Process (GO:1901606)	2023-03-29	0.0461402	0.345182	0	0	4.03659	12.4168	ALDH4A1;HSD17B10;HIBCH
Heterotypic Cell-Cell Adhesion (GO:0034113)	2023-03-29	0.0461402	0.345182	0	0	4.03659	12.4168	VCAM1;ITGA4;ITGA7
Morphogenesis Of An Epithelium (GO:0002009)	2023-03-29	0.0461402	0.345182	0	0	4.03659	12.4168	TNC;DAG1;KRT6A
Positive Regulation Of Viral Genome Replication (GO:0045070)	2023-03-29	0.0461402	0.345182	0	0	4.03659	12.4168	DDB1;DDX3X;HACD3
Negative Regulation Of Cysteine-Type Endopeptidase Activity Involved In Apoptotic Process (GO:0043154)	1949-04-01	0.0473575	0.349734	0	0	3.11223	9.49241	FABP1;DDX3X;PLAUR;PAK2
Proton Transmembrane Transport (GO:1902600)	1949-04-01	0.0473575	0.349734	0	0	3.11223	9.49241	NNT;ATP6V1H;TCIRG1;ATP6V0D1
Ribonucleoprotein Complex Biogenesis (GO:0022613)	7/118	0.0474262	0.349734	0	0	2.21247	6.7449	RPS14;RPS28;NPM1;XPO1;RPS19;RPL26;RPS13
Positive Regulation Of Cell Cycle Process (GO:0090068)	7/118	0.0474262	0.349734	0	0	2.21247	6.7449	PDGFRB;RANBP1;RACGAP1;GIPC1;IGF2;KIF23;IGF1
Positive Regulation Of Cell Projection Organization (GO:0031346)	7/118	0.0474262	0.349734	0	0	2.21247	6.7449	SNX3;CARMIL1;PLXND1;NRDC;CAMK1;ARHGAP35;DDR2
Peptidyl-Lysine Modification (GO:0018205)	1994-06-01	0.0477847	0.350533	0	0	2.39056	7.26982	HINT1;LOX;PLOD2;PLOD1;RANGAP1;TRPM4
Endomembrane System Organization (GO:0010256)	10/196	0.0487648	0.350533	0	0	1.88918	5.70672	WASHC5;SEC61A1;NPLOC4;TOR1A;DNAJC13;SQSTM1;PI4K2A;LNPK;SEC31A;LMNB1
Ras Protein Signal Transduction (GO:0007265)	8/144	0.0490166	0.350533	0	0	2.06481	6.22664	DBNL;RACGAP1;G3BP1;ELMO1;ARHGEF1;IGF1;HACD3;ARHGAP35
Regulation Of Cell Adhesion (GO:0030155)	8/144	0.0490166	0.350533	0	0	2.06481	6.22664	PPP1R12A;TNXB;PLXND1;TNC;MYADM;PLAUR;FBLN1;LAMB1
Regulation Of Transcription Of Nucleolar Large rRNA By RNA Polymerase I (GO:1901836)	2023-02-13	0.0494567	0.350533	0	0	6.35415	19.1048	NCL;MTOR
Ether Lipid Metabolic Process (GO:0046485)	2023-02-13	0.0494567	0.350533	0	0	6.35415	19.1048	NCEH1;AGPS
Glomerular Filtration (GO:0003094)	2023-02-13	0.0494567	0.350533	0	0	6.35415	19.1048	MYO1E;JCHAIN
Negative Regulation Of Neuroinflammatory Response (GO:0150079)	2023-02-13	0.0494567	0.350533	0	0	6.35415	19.1048	GRN;IGF1
Positive Regulation Of Glycogen Biosynthetic Process (GO:0045725)	2023-02-13	0.0494567	0.350533	0	0	6.35415	19.1048	IGF2;IGF1
Positive Regulation Of Insulin Secretion Involved In Cellular Response To Glucose Stimulus (GO:0035774)	2023-02-13	0.0494567	0.350533	0	0	6.35415	19.1048	PPP3CB;TRPM4
Protein Hydroxylation (GO:0018126)	2023-02-13	0.0494567	0.350533	0	0	6.35415	19.1048	PLOD2;PLOD1
Regulation Of IRE1-mediated Unfolded Protein Response (GO:1903894)	2023-02-13	0.0494567	0.350533	0	0	6.35415	19.1048	BAX;BAK1
Response To Amino Acid (GO:0043200)	2023-03-30	0.0502403	0.350533	0	0	3.88689	11.6254	RRAGB;MEAK7;MTOR
Intrinsic Apoptotic Signaling Pathway In Response To Endoplasmic Reticulum Stress (GO:0070059)	2023-03-30	0.0502403	0.350533	0	0	3.88689	11.6254	ERO1A;BAX;BAK1
Nucleic Acid Metabolic Process (GO:0090304)	2023-03-30	0.0502403	0.350533	0	0	3.88689	11.6254	DDX1;MMS19;DNASE1L1
Positive Regulation Of Protein Targeting To Mitochondrion (GO:1903955)	2023-03-30	0.0502403	0.350533	0	0	3.88689	11.6254	LEPROT;UBE2D3;HUWE1
Regulation Of Arp2/3 Complex-Mediated Actin Nucleation (GO:0034315)	2023-03-30	0.0502403	0.350533	0	0	3.88689	11.6254	WASHC5;CARMIL1;RNH1
Mitotic Metaphase Plate Congression (GO:0007080)	1950-04-01	0.0503865	0.350533	0	0	3.04442	9.09682	EML4;NUDC;DCTN2;CHMP1A
Nucleocytoplasmic Transport (GO:0006913)	1950-04-01	0.0503865	0.350533	0	0	3.04442	9.09682	SEC13;NPM1;XPO1;RANGAP1
Plasma Membrane Bounded Cell Projection Morphogenesis (GO:0120039)	1950-04-01	0.0503865	0.350533	0	0	3.04442	9.09682	SNX1;TRIO;DBNL;TAOK3
Pyruvate Metabolic Process (GO:0006090)	1950-04-01	0.0503865	0.350533	0	0	3.04442	9.09682	PDHA1;PDHB;HK2;PCK2
Plasma Membrane Organization (GO:0007009)	1972-05-01	0.0505642	0.350823	0	0	2.61464	7.80342	CHMP1A;MYOF;PLSCR4;FLOT1;PACSIN3
Positive Regulation Of Cellular Catabolic Process (GO:0031331)	8/146	0.0523701	0.362379	0	0	2.03468	6.00112	UPF1;TBK1;NRDC;PACSIN3;IGF1;SQSTM1;MTOR;MTDH
Ubiquitin-Dependent Protein Catabolic Process (GO:0006511)	16/367	0.0532658	0.366216	0	0	1.60562	4.70841	USP9X;RNF14;UBE2D3;PPP2R5C;DDB1;PSMA5;HERC4;UCHL1;NPLOC4;PSMA1;PSMB2;PSMA2;PSMD3;CHMP1A;ARIH1;SQSTM1
Metaphase Plate Congression (GO:0051310)	1951-04-01	0.0535194	0.366216	0	0	2.97949	8.72309	EML4;NUDC;DCTN2;CHMP1A
Positive Regulation Of Protein Localization To Cell Periphery (GO:1904377)	1951-04-01	0.0535194	0.366216	0	0	2.97949	8.72309	DLG1;CIB1;SQSTM1;GNAI1
Dephosphorylation (GO:0016311)	8/147	0.0541008	0.366216	0	0	2.01993	5.89196	DUSP23;PPP3CB;PPP4R1;PPP1R12A;PPP2R5E;PPP2R5D;PPP2R5C;PTPRG
Regulation Of Gluconeogenesis (GO:0006111)	2023-03-31	0.0545112	0.366216	0	0	3.74788	10.9039	DDB1;NNMT;MST1
Regulation Of Protein Localization To Cell Surface (GO:2000008)	2023-03-31	0.0545112	0.366216	0	0	3.74788	10.9039	LEPROT;TOR1A;MAP1A
Leukocyte Cell-Cell Adhesion (GO:0007159)	2023-03-31	0.0545112	0.366216	0	0	3.74788	10.9039	VCAM1;ITGA4;CERCAM
Negative Regulation Of Microtubule Polymerization Or Depolymerization (GO:0031111)	2023-03-31	0.0545112	0.366216	0	0	3.74788	10.9039	CIB1;FKBP4;EML2
Phospholipid Translocation (GO:0045332)	2023-03-31	0.0545112	0.366216	0	0	3.74788	10.9039	TMEM30A;PLSCR4;ATP11C
Positive Regulation Of Glucose Transmembrane Transport (GO:0010828)	2023-03-31	0.0545112	0.366216	0	0	3.74788	10.9039	OSBPL8;IGF1;RHOQ
Protein Localization To Nucleus (GO:0034504)	7/122	0.0549315	0.366216	0	0	2.13507	6.19528	SEC13;TOR1A;CSE1L;IPO7;IPO4;TNPO3;LMNB1
Positive Regulation Of Cell Differentiation (GO:0045597)	13/283	0.0549636	0.366216	0	0	1.69375	4.91373	TNXB;SERPINF2;LAMB1;IGF1;MTOR;CAMK1;LCP1;IL6ST;FERMT2;TRPM4;DDR2;PPARD;LTF
Regulation Of Neuron Projection Development (GO:0010975)	9/174	0.055565	0.366216	0	0	1.91525	5.53546	SNX3;CDH2;SPOCK1;CIB1;CAMK1;FKBP4;PAK2;ARHGAP35;DDR2
Import Into Nucleus (GO:0051170)	1974-05-01	0.055696	0.366216	0	0	2.53859	7.33106	SEC13;CSE1L;IPO7;IPO4;TNPO3
Positive Regulation Of Protein-Containing Complex Assembly (GO:0031334)	1998-06-01	0.0564158	0.366216	0	0	2.28615	6.5727	DDX3X;PIEZO1;BAX;LCP1;BAK1;FERMT2
Regulation Of Integrin Activation (GO:0033623)	2023-02-14	0.0566579	0.366216	0	0	5.82434	16.7201	PIEZO1;FERMT2
Regulation Of Sequestering Of Triglyceride (GO:0010889)	2023-02-14	0.0566579	0.366216	0	0	5.82434	16.7201	OSBPL8;LCP1
Respiratory Electron Transport Chain (GO:0022904)	2023-02-14	0.0566579	0.366216	0	0	5.82434	16.7201	SDHA;SLC25A13
Electron Transport Chain (GO:0022900)	2023-02-14	0.0566579	0.366216	0	0	5.82434	16.7201	POR;SDHA
Membrane Raft Organization (GO:0031579)	2023-02-14	0.0566579	0.366216	0	0	5.82434	16.7201	FLOT1;MYADM
Myotube Cell Development (GO:0014904)	2023-02-14	0.0566579	0.366216	0	0	5.82434	16.7201	PPP3CB;IGF1
Positive Regulation Of Glycogen Metabolic Process (GO:0070875)	2023-02-14	0.0566579	0.366216	0	0	5.82434	16.7201	IGF2;IGF1
Positive Regulation Of Membrane Protein Ectodomain Proteolysis (GO:0051044)	2023-02-14	0.0566579	0.366216	0	0	5.82434	16.7201	NRDC;PACSIN3
Positive Regulation Of Protein-Containing Complex Disassembly (GO:0043243)	2023-02-14	0.0566579	0.366216	0	0	5.82434	16.7201	CALCOCO2;TOM1
Post-Translational Protein Targeting To Endoplasmic Reticulum Membrane (GO:0006620)	2023-02-14	0.0566579	0.366216	0	0	5.82434	16.7201	SEC61A1;SGTA
Arachidonic Acid Metabolic Process (GO:0019369)	1952-04-01	0.0567557	0.366216	0	0	2.91727	8.36964	CBR1;PTGIS;AKR1C3;PLA2G4A
Cellular Response To Ionizing Radiation (GO:0071479)	1952-04-01	0.0567557	0.366216	0	0	2.91727	8.36964	XRCC6;XRCC5;TNKS1BP1;RPL26
Regulation Of Fat Cell Differentiation (GO:0045598)	1975-05-01	0.0583705	0.374753	0	0	2.5022	7.1086	TRIO;LCP1;FERMT2;PPARD;TRPM4
Extracellular Matrix Organization (GO:0030198)	9/176	0.0588774	0.374753	0	0	1.89212	5.35904	ADAMTS13;LOX;LUM;COL11A1;SERPINF2;FLOT1;COL10A1;LCP1;DDR2
Protein Dephosphorylation (GO:0006470)	7/124	0.0589464	0.374753	0	0	2.09836	5.94072	PPP3CB;PPP4R1;PPP1R12A;PPP2R5E;PPP2R5D;PPP2R5C;PTPRG
Very Long-Chain Fatty Acid Metabolic Process (GO:0000038)	1932-03-01	0.0589498	0.374753	0	0	3.61845	10.2441	ACOX1;ACOT2;HACD3
Vesicle Budding From Membrane (GO:0006900)	1932-03-01	0.0589498	0.374753	0	0	3.61845	10.2441	SNX3;SEC13;AP2M1
Intracellular pH Reduction (GO:0051452)	1932-03-01	0.0589498	0.374753	0	0	3.61845	10.2441	ATP6V1H;TCIRG1;ATP6V0D1
Regulation Of Proteasomal Protein Catabolic Process (GO:0061136)	1953-04-01	0.0600948	0.380158	0	0	2.85758	8.03505	USP14;XPO1;PSME1;TMTC3
Negative Regulation Of Cysteine-Type Endopeptidase Activity (GO:2000117)	1953-04-01	0.0600948	0.380158	0	0	2.85758	8.03505	CST3;FABP1;DDX3X;LTF
Regulation Of I-kappaB kinase/NF-kappaB Signaling (GO:0043122)	11/232	0.0614848	0.382664	0	0	1.749	4.87789	LGALS1;TBK1;CHUK;TSPAN6;DDX1;F2R;S100A4;SQSTM1;WLS;MTDH;LTF
Positive Regulation Of Intracellular Protein Transport (GO:0090316)	7/126	0.0631376	0.382664	0	0	2.06288	5.69858	LEPROT;TMEM30A;UBE2D3;HUWE1;CIB1;ANP32B;CAMK1
Positive Regulation Of NF-kappaB Transcription Factor Activity (GO:0051092)	8/152	0.0632999	0.382664	0	0	1.94929	5.3798	USP14;NPM1;CHUK;FLOT1;CIB1;IL1RAP;MTDH;LTF
Visual Perception (GO:0007601)	6/101	0.0634657	0.382664	0	0	2.21362	6.1035	EFEMP1;OAT;LUM;COL11A1;RABGGTA;EML2
Endoplasmic Reticulum Organization (GO:0007029)	1954-04-01	0.0635359	0.382664	0	0	2.80029	7.71802	SEC61A1;CCDC47;LNPK;SEC31A
Negative Regulation Of Protein Catabolic Process (GO:0042177)	1954-04-01	0.0635359	0.382664	0	0	2.80029	7.71802	CST3;SNX3;TIMP2;TIMP1
Carboxylic Acid Metabolic Process (GO:0019752)	1933-03-01	0.0635528	0.382664	0	0	3.49766	9.63914	PTGIS;PLA2G4A;GNE
Inositol Lipid-Mediated Signaling (GO:0048017)	1933-03-01	0.0635528	0.382664	0	0	3.49766	9.63914	PDGFRB;PLCB4;IGF1
Negative Regulation Of Endocytosis (GO:0045806)	1933-03-01	0.0635528	0.382664	0	0	3.49766	9.63914	SNX3;LRSAM1;PACSIN3
Positive Regulation Of Establishment Of Protein Localization To Mitochondrion (GO:1903749)	1933-03-01	0.0635528	0.382664	0	0	3.49766	9.63914	LEPROT;UBE2D3;HUWE1
Regulation Of Activated T Cell Proliferation (GO:0046006)	1933-03-01	0.0635528	0.382664	0	0	3.49766	9.63914	IGFBP2;IGF2;IGF1
Regulation Of Cellular Response To Heat (GO:1900034)	2023-02-15	0.0641973	0.382664	0	0	5.37604	14.7615	CHORDC1;MTOR
Golgi To Endosome Transport (GO:0006895)	2023-02-15	0.0641973	0.382664	0	0	5.37604	14.7615	AP2A1;EPS15
Branched-Chain Amino Acid Metabolic Process (GO:0009081)	2023-02-15	0.0641973	0.382664	0	0	5.37604	14.7615	HIBCH;BCAT2
Renal Filtration (GO:0097205)	2023-02-15	0.0641973	0.382664	0	0	5.37604	14.7615	MYO1E;JCHAIN
Epiboly Involved In Wound Healing (GO:0090505)	2023-02-15	0.0641973	0.382664	0	0	5.37604	14.7615	TOR1A;LCP1
Intracellular Sterol Transport (GO:0032366)	2023-02-15	0.0641973	0.382664	0	0	5.37604	14.7615	OSBP;RELCH
Negative Regulation Of Epithelial Cell Differentiation (GO:0030857)	2023-02-15	0.0641973	0.382664	0	0	5.37604	14.7615	SORD;OXSR1
Negative Regulation Of Immune Effector Process (GO:0002698)	2023-02-15	0.0641973	0.382664	0	0	5.37604	14.7615	GRN;RPS19
Negative Regulation Of Protein Processing (GO:0010955)	2023-02-15	0.0641973	0.382664	0	0	5.37604	14.7615	CTSZ;SERPINF2
Positive Regulation Of Collagen Biosynthetic Process (GO:0032967)	2023-02-15	0.0641973	0.382664	0	0	5.37604	14.7615	F2R;SERPINF2
Positive Regulation Of Glucose Metabolic Process (GO:0010907)	2023-02-15	0.0641973	0.382664	0	0	5.37604	14.7615	DDB1;NNMT
Positive Regulation Of Secretion (GO:0051047)	2023-02-15	0.0641973	0.382664	0	0	5.37604	14.7615	FLNB;ACSL3
Positive Regulation Of Syncytium Formation By Plasma Membrane Fusion (GO:0060143)	2023-02-15	0.0641973	0.382664	0	0	5.37604	14.7615	FLOT1;CAMK1
Regulation Of Activin Receptor Signaling Pathway (GO:0032925)	2023-02-15	0.0641973	0.382664	0	0	5.37604	14.7615	FST;CSNK2B
Positive Regulation Of Protein Phosphorylation (GO:0001934)	16/377	0.0645018	0.383592	0	0	1.56032	4.27694	XRCC6;TNXB;DDX3X;XRCC5;DOCK7;IGF2;PLAUR;CIB1;IGF1;THBS4;TBK1;CSNK2B;FLOT1;TNKS1BP1;PAK2;DDR2
Regulation Of Response To External Stimulus (GO:0032101)	7/127	0.0652995	0.387444	0	0	2.04558	5.58193	USP14;GRN;TKFC;AHSG;F2R;TNC;PTGES
Calcium Ion Homeostasis (GO:0055074)	6/102	0.0659258	0.389098	0	0	2.19044	5.95631	STOML2;ATP13A1;STC2;RGN;SLC30A1;TMEM165
Sensory Perception Of Light Stimulus (GO:0050953)	6/102	0.0659258	0.389098	0	0	2.19044	5.95631	EFEMP1;OAT;LUM;COL11A1;RABGGTA;EML2
Protein Modification Process (GO:0036211)	27/711	0.0660306	0.389098	0	0	1.39444	3.78958	ERO1A;RPN2;UBE2D3;PLOD2;GLRX;TRIOBP;PTPRG;PPP3CB;PPP4R1;TBK1;PPP2R5E;PAK2;PPP1R12A;CHUK;ALG5;PPP2R5D;OXSR1;PPP2R5C;RABGGTA;MTOR;TAOK3;LOX;DAD1;COPS2;CSNK2B;PFDN1;CAMK1
Cellular Response To Nutrient Levels (GO:0031669)	1978-05-01	0.0668269	0.392	0	0	2.39899	6.49084	RRAGB;ALB;LCP1;MTOR;PPARD
Negative Regulation Of Protein Modification Process (GO:0031400)	1978-05-01	0.0668269	0.392	0	0	2.39899	6.49084	SORD;MYADM;TSPO;CIB1;FBLN1
Epithelium Development (GO:0060429)	8/154	0.0672363	0.393508	0	0	1.92239	5.18958	CBR1;PCNA;KRT14;TNC;DAG1;OXSR1;KRT6A;CTSB
ATP Metabolic Process (GO:0046034)	1934-03-01	0.0683164	0.395347	0	0	3.38466	9.08308	AK4;NDUFS1;SLC25A13
Mitochondrial Electron Transport, NADH To Ubiquinone (GO:0006120)	1934-03-01	0.0683164	0.395347	0	0	3.38466	9.08308	NDUFA6;NDUFS1;NDUFV2
Positive Regulation Of Organelle Organization (GO:0010638)	1934-03-01	0.0683164	0.395347	0	0	3.38466	9.08308	CALCOCO2;TOM1;LNPK
Purine Nucleotide Metabolic Process (GO:0006163)	1934-03-01	0.0683164	0.395347	0	0	3.38466	9.08308	NADK2;TP53I3;GUK1
Regulation Of calcineurin-NFAT Signaling Cascade (GO:0070884)	1934-03-01	0.0683164	0.395347	0	0	3.38466	9.08308	PPP3CB;CIB1;IGF1
Protein Targeting (GO:0006605)	7/129	0.0697563	0.398206	0	0	2.01184	5.35703	SEC61A1;NACA;GIPC1;TOMM34;SRP54;TSPO;TOMM22
Negative Regulation Of Cellular Component Organization (GO:0051129)	1979-05-01	0.0697894	0.398206	0	0	2.36645	6.30015	CARMIL1;LRSAM1;DDX3X;XRCC5;PACSIN3
Positive Regulation Of Endocytosis (GO:0045807)	1979-05-01	0.0697894	0.398206	0	0	2.36645	6.30015	RAB21;TOR1A;AHSG;LMAN2;FLOT1
Protein Import Into Nucleus (GO:0006606)	1979-05-01	0.0697894	0.398206	0	0	2.36645	6.30015	SEC13;CSE1L;IPO7;IPO4;TNPO3
Cellular Response To Peptide (GO:1901653)	1956-04-01	0.0707208	0.398206	0	0	2.69231	7.13197	VCAM1;ITGA4;CACNA2D1;IGF1
post-Golgi Vesicle-Mediated Transport (GO:0006892)	1956-04-01	0.0707208	0.398206	0	0	2.69231	7.13197	ARL3;EXOC4;AP2A1;EPS15
Positive Regulation Of Inflammatory Response (GO:0050729)	6/104	0.071011	0.398206	0	0	2.14552	5.67473	VAMP8;GRN;LGALS1;RPS19;LCP1;IL6ST
Activation Of Cysteine-Type Endopeptidase Activity (GO:0097202)	2023-02-16	0.0720505	0.398206	0	0	4.99178	13.1303	ASPH;BAK1
Cellular Response To Fatty Acid (GO:0071398)	2023-02-16	0.0720505	0.398206	0	0	4.99178	13.1303	AKR1C3;LCP1
Establishment Of Protein Localization To Endoplasmic Reticulum (GO:0072599)	2023-02-16	0.0720505	0.398206	0	0	4.99178	13.1303	SEC61A1;SRP54
Intracellular Cholesterol Transport (GO:0032367)	2023-02-16	0.0720505	0.398206	0	0	4.99178	13.1303	OSBP;RELCH
Membrane Depolarization During Cardiac Muscle Cell Action Potential (GO:0086012)	2023-02-16	0.0720505	0.398206	0	0	4.99178	13.1303	CACNA2D1;TRPM4
Negative Regulation Of Release Of Cytochrome C From Mitochondria (GO:0090201)	2023-02-16	0.0720505	0.398206	0	0	4.99178	13.1303	IGF1;BAK1
Neuron Projection Organization (GO:0106027)	2023-02-16	0.0720505	0.398206	0	0	4.99178	13.1303	DCTN1;MAP1A
Positive Regulation Of Collagen Metabolic Process (GO:0010714)	2023-02-16	0.0720505	0.398206	0	0	4.99178	13.1303	F2R;SERPINF2
Positive Regulation Of Homotypic Cell-Cell Adhesion (GO:0034112)	2023-02-16	0.0720505	0.398206	0	0	4.99178	13.1303	PLAUR;IL6ST
Positive Regulation Of Muscle Hypertrophy (GO:0014742)	2023-02-16	0.0720505	0.398206	0	0	4.99178	13.1303	IGF1;IL6ST
Positive Regulation Of Positive Chemotaxis (GO:0050927)	2023-02-16	0.0720505	0.398206	0	0	4.99178	13.1303	F7;CNTN1
Prostanoid Metabolic Process (GO:0006692)	2023-02-16	0.0720505	0.398206	0	0	4.99178	13.1303	AKR1C3;PTGES
Protein O-linked Mannosylation (GO:0035269)	2023-02-16	0.0720505	0.398206	0	0	4.99178	13.1303	DPM1;TMTC3
Regulation Of Autophagosome Maturation (GO:1901096)	2023-02-16	0.0720505	0.398206	0	0	4.99178	13.1303	CALCOCO2;TOM1
Wound Healing (GO:0042060)	1980-05-01	0.0728232	0.401252	0	0	2.33478	6.11647	SPRR3;CHMP1A;MYOF;IGF1;KRT6A
Endoderm Formation (GO:0001706)	1935-03-01	0.0732371	0.401252	0	0	3.27872	8.57074	ITGA4;ITGA7;LAMB1
Hexose Biosynthetic Process (GO:0019319)	1935-03-01	0.0732371	0.401252	0	0	3.27872	8.57074	SORD;PCK2;SLC25A13
Positive Regulation Of Mitotic Nuclear Division (GO:0045840)	1935-03-01	0.0732371	0.401252	0	0	3.27872	8.57074	PDGFRB;IGF2;IGF1
Phosphate-Containing Compound Metabolic Process (GO:0006796)	9/184	0.0733788	0.401252	0	0	1.80487	4.71454	DUSP23;PPP3CB;PPA1;GFPT1;LCP1;AGPAT1;PAK2;HK2;MTOR
Synapse Organization (GO:0050808)	7/131	0.0743903	0.405923	0	0	1.97919	5.14278	DBNL;PLXND1;CDH2;DCTN1;F2R;TNC;AGRN
Cytoskeleton-Dependent Cytokinesis (GO:0061640)	1981-05-01	0.0759281	0.41344	0	0	2.30394	5.93949	RACGAP1;ARL3;EXOC4;EXOC3;KIF23
Response To Calcium Ion (GO:0051592)	6/106	0.0763158	0.414676	0	0	2.10239	5.40919	CPNE8;CLIC4;KCNMA1;AKR1C3;SEC31A;SLC25A13
Muscle Organ Development (GO:0007517)	1958-04-01	0.0783027	0.414792	0	0	2.59233	6.6031	FHL3;ITGA7;IGF1;UTRN
Regulation Of Bone Mineralization (GO:0030500)	1958-04-01	0.0783027	0.414792	0	0	2.59233	6.6031	AHSG;OXSR1;DDR2;TRPM4
COPII-coated Vesicle Budding (GO:0090114)	1936-03-01	0.078311	0.414792	0	0	3.1792	8.09763	SEC13;SEC24D;SEC31A
Regulation Of Glucose Import (GO:0046324)	1936-03-01	0.078311	0.414792	0	0	3.1792	8.09763	OSBPL8;IGF1;RHOQ
Substrate Adhesion-Dependent Cell Spreading (GO:0034446)	1936-03-01	0.078311	0.414792	0	0	3.1792	8.09763	ITGA4;LAMB1;FERMT2
Negative Regulation Of Protein Kinase B Signaling (GO:0051898)	1936-03-01	0.078311	0.414792	0	0	3.1792	8.09763	DAG1;SORD;CIB1
Negative Regulation Of Sequestering Of Calcium Ion (GO:0051283)	1936-03-01	0.078311	0.414792	0	0	3.1792	8.09763	ERO1A;PLCB4;F2R
Positive Regulation Of Interferon-Beta Production (GO:0032728)	1936-03-01	0.078311	0.414792	0	0	3.1792	8.09763	DDX3X;TBK1;FLOT1
Negative Regulation Of Apoptotic Signaling Pathway (GO:2001234)	1982-05-01	0.0791035	0.414792	0	0	2.2739	5.76888	DDX3X;PLAUR;BAK1;IGF1;SLC25A4
Proteolysis (GO:0006508)	14/330	0.0800875	0.414792	0	0	1.55764	3.93246	HM13;CTSZ;LNPEP;APEH;DPP4;F7;ADAMTS13;CTSL;LONP1;CAPN2;CNTN1;HABP2;HGFAC;CTSB
NAD Biosynthetic Process (GO:0009435)	2023-02-17	0.0801942	0.414792	0	0	4.65875	11.7555	NNMT;PTGIS
Regulation Of Oxidative Phosphorylation (GO:0002082)	2023-02-17	0.0801942	0.414792	0	0	4.65875	11.7555	ACTN3;AK4
Branched-Chain Amino Acid Catabolic Process (GO:0009083)	2023-02-17	0.0801942	0.414792	0	0	4.65875	11.7555	HSD17B10;HIBCH
Cellular Response To dsRNA (GO:0071359)	2023-02-17	0.0801942	0.414792	0	0	4.65875	11.7555	NPM1;FLOT1
Cellular Response To Unfolded Protein (GO:0034620)	2023-02-17	0.0801942	0.414792	0	0	4.65875	11.7555	BAX;BAK1
Intracellular Zinc Ion Homeostasis (GO:0006882)	2023-02-17	0.0801942	0.414792	0	0	4.65875	11.7555	SLC30A7;SLC30A1
Leukocyte Tethering Or Rolling (GO:0050901)	2023-02-17	0.0801942	0.414792	0	0	4.65875	11.7555	VCAM1;ITGA4
Long-Chain fatty-acyl-CoA Biosynthetic Process (GO:0035338)	2023-02-17	0.0801942	0.414792	0	0	4.65875	11.7555	ACSL3;HSD17B12
Negative Regulation Of Calcium Ion Transport (GO:0051926)	2023-02-17	0.0801942	0.414792	0	0	4.65875	11.7555	PACSIN3;SLC30A1
Nicotinamide Nucleotide Metabolic Process (GO:0046496)	2023-02-17	0.0801942	0.414792	0	0	4.65875	11.7555	NADK2;TP53I3
Nuclear Envelope Organization (GO:0006998)	2023-02-17	0.0801942	0.414792	0	0	4.65875	11.7555	TOR1A;LMNB1
Positive Regulation Of Cardiac Muscle Hypertrophy (GO:0010613)	2023-02-17	0.0801942	0.414792	0	0	4.65875	11.7555	IGF1;IL6ST
Positive Regulation Of Cell Adhesion Mediated By Integrin (GO:0033630)	2023-02-17	0.0801942	0.414792	0	0	4.65875	11.7555	PIEZO1;CIB1
Regulation Of Aerobic Respiration (GO:1903715)	2023-02-17	0.0801942	0.414792	0	0	4.65875	11.7555	ACTN3;AK4
Axonogenesis (GO:0007409)	9/188	0.0813885	0.420127	0	0	1.76417	4.42546	PPP3CB;TRIO;USP9X;MAP1A;DOCK7;DAG1;CNTN1;KALRN;ARHGAP35
Aerobic Respiration (GO:0009060)	1959-04-01	0.0822397	0.420878	0	0	2.54506	6.35786	NDUFA6;NDUFS1;NDUFV2;ATP5F1D
Regulation Of Type I Interferon Production (GO:0032479)	1959-04-01	0.0822397	0.420878	0	0	2.54506	6.35786	DDX3X;TBK1;NPLOC4;G3BP1
Phospholipid Transport (GO:0015914)	1959-04-01	0.0822397	0.420878	0	0	2.54506	6.35786	OSBPL8;TMEM30A;OSBP;ATP11C
Regulation Of Cell Death (GO:0010941)	1959-04-01	0.0822397	0.420878	0	0	2.54506	6.35786	TBK1;CHMP1A;TXNDC12;HBA1
Regulation Of Epithelial To Mesenchymal Transition (GO:0010717)	1983-05-01	0.0823492	0.420878	0	0	2.24463	5.60437	PHLDB1;TNXB;DAG1;MTOR;FERMT2
Regulation Of Sodium Ion Transmembrane Transporter Activity (GO:2000649)	1937-03-01	0.083534	0.425552	0	0	3.08553	7.65984	GLRX;OXSR1;UTRN
Negative Regulation Of Apoptotic Process (GO:0043066)	19/482	0.0835935	0.425552	0	0	1.44496	3.5861	GRN;NPM1;DDX3X;F2R;PLAUR;ASNS;CIB1;IGF1;OXSR1;FSTL1;MTOR;MTDH;FABP1;COMP;UFM1;ALB;IL6ST;PAK2;LTF
Intracellular Monoatomic Cation Homeostasis (GO:0030003)	9/190	0.085584	0.432835	0	0	1.7445	4.28842	SLC30A7;STOML2;ATP13A1;STC2;KCNMA1;RGN;SLC30A1;ATP6V0D1;TMEM165
Regulation Of Collagen Biosynthetic Process (GO:0032965)	2023-02-18	0.0886061	0.432835	0	0	4.36736	10.5845	F2R;SERPINF2
Actin Filament Capping (GO:0051693)	2023-02-18	0.0886061	0.432835	0	0	4.36736	10.5845	ADD3;TRIOBP
Regulation Of Mitochondrial Membrane Permeability (GO:0046902)	2023-02-18	0.0886061	0.432835	0	0	4.36736	10.5845	BAK1;SLC25A4
Regulation Of Mitochondrial Outer Membrane Permeabilization Involved In Apoptotic Signaling Pathway (GO:1901028)	2023-02-18	0.0886061	0.432835	0	0	4.36736	10.5845	BAK1;SLC25A4
Barbed-End Actin Filament Capping (GO:0051016)	2023-02-18	0.0886061	0.432835	0	0	4.36736	10.5845	ADD3;TRIOBP
Regulation Of Protein Neddylation (GO:2000434)	2023-02-18	0.0886061	0.432835	0	0	4.36736	10.5845	COPS4;GPS1
Regulation Of Vascular Endothelial Cell Proliferation (GO:1905562)	2023-02-18	0.0886061	0.432835	0	0	4.36736	10.5845	ITGA4;IGF2
Detection Of Mechanical Stimulus (GO:0050982)	2023-02-18	0.0886061	0.432835	0	0	4.36736	10.5845	CDH2;PIEZO1
fatty-acyl-CoA Metabolic Process (GO:0035337)	2023-02-18	0.0886061	0.432835	0	0	4.36736	10.5845	HSD17B4;ACSL3
Glycerolipid Catabolic Process (GO:0046503)	2023-02-18	0.0886061	0.432835	0	0	4.36736	10.5845	PLA2G4A;PNPLA6
Icosanoid Biosynthetic Process (GO:0046456)	2023-02-18	0.0886061	0.432835	0	0	4.36736	10.5845	PLA2G4A;LTA4H
Positive Regulation Of Extracellular Matrix Organization (GO:1903055)	2023-02-18	0.0886061	0.432835	0	0	4.36736	10.5845	TNXB;DDR2
Positive Regulation Of Glycolytic Process (GO:0045821)	2023-02-18	0.0886061	0.432835	0	0	4.36736	10.5845	IGF1;MTOR
Positive Regulation Of Response To Endoplasmic Reticulum Stress (GO:1905898)	2023-02-18	0.0886061	0.432835	0	0	4.36736	10.5845	BAX;BAK1
Positive Regulation Of Stress-Activated Protein Kinase Signaling Cascade (GO:0070304)	2023-02-18	0.0886061	0.432835	0	0	4.36736	10.5845	TAOK3;IGFBP6
Regulation Of Cell-Cell Adhesion Mediated By Cadherin (GO:2000047)	2023-02-18	0.0886061	0.432835	0	0	4.36736	10.5845	SERPINF2;FLOT1
Calcium-Dependent Cell-Cell Adhesion Via Plasma Membrane Cell Adhesion Molecules (GO:0016339)	1938-03-01	0.0889019	0.432835	0	0	2.99722	7.25394	CDH6;CDH2;CDH11
Regulation Of Telomere Maintenance (GO:0032204)	1938-03-01	0.0889019	0.432835	0	0	2.99722	7.25394	UPF1;XRCC5;HNRNPD
Signal Release From Synapse (GO:0099643)	1938-03-01	0.0889019	0.432835	0	0	2.99722	7.25394	PCLO;STXBP1;LIN7A
Maturation Of SSU-rRNA (GO:0030490)	1938-03-01	0.0889019	0.432835	0	0	2.99722	7.25394	RPS14;RPS28;RPS19
Membrane Fission (GO:0090148)	1938-03-01	0.0889019	0.432835	0	0	2.99722	7.25394	EXOC4;EXOC3;SNF8
Cellular Respiration (GO:0045333)	1985-05-01	0.0890489	0.432835	0	0	2.18829	5.29253	NDUFA6;NDUFS1;SDHA;NDUFV2;SLC25A13
Macromolecule Catabolic Process (GO:0009057)	1985-05-01	0.0890489	0.432835	0	0	2.18829	5.29253	LRSAM1;HNRNPD;SQSTM1;MTOR;DNASE1L1
Modification-Dependent Protein Catabolic Process (GO:0019941)	9/192	0.0899065	0.436182	0	0	1.72525	4.15611	DDB1;HERC4;NPLOC4;RNF14;UBE2D3;PSMD3;LONP1;ARIH1;SQSTM1
Regulation Of Apoptotic Process (GO:0042981)	26/705	0.0910934	0.441111	0	0	1.3505	3.23562	MTCH1;DDX3X;CIB1;FSTL1;MTDH;COMP;LGALS1;BAK1;PAK2;CTSB;NPM1;ACTN3;PLAUR;ASNS;IGF1;OXSR1;MTOR;FABP1;UFM1;KCNMA1;ALB;BAX;ANP32B;IL6ST;SQSTM1;LTF
Regulation Of Protein Serine/Threonine Kinase Activity (GO:0071900)	6/112	0.0935342	0.449746	0	0	1.98277	4.69804	DDX3X;MST1;CIB1;SNF8;CAMK1;LTF
Regulation Of Protein Targeting To Mitochondrion (GO:1903214)	1939-03-01	0.0944105	0.449746	0	0	2.91381	6.8769	LEPROT;UBE2D3;HUWE1
Release Of Sequestered Calcium Ion Into Cytosol (GO:0051209)	1939-03-01	0.0944105	0.449746	0	0	2.91381	6.8769	ERO1A;PLCB4;F2R
Vesicle Cytoskeletal Trafficking (GO:0099518)	1939-03-01	0.0944105	0.449746	0	0	2.91381	6.8769	MYO1D;MYO1E;MYO6
Negative Regulation Of Proteasomal Protein Catabolic Process (GO:1901799)	1939-03-01	0.0944105	0.449746	0	0	2.91381	6.8769	USP9X;GIPC1;MAP1A
Negative Regulation Of Transport (GO:0051051)	1939-03-01	0.0944105	0.449746	0	0	2.91381	6.8769	SNX3;LRSAM1;PACSIN3
Positive Regulation Of Cytokinesis (GO:0032467)	1939-03-01	0.0944105	0.449746	0	0	2.91381	6.8769	RACGAP1;GIPC1;KIF23
Positive Regulation Of Pattern Recognition Receptor Signaling Pathway (GO:0062208)	1939-03-01	0.0944105	0.449746	0	0	2.91381	6.8769	DDX3X;FLOT1;LTF
Positive Regulation Of Apoptotic Signaling Pathway (GO:2001235)	1962-04-01	0.0946191	0.449746	0	0	2.41305	5.68971	CTSL;BAX;PAK2;GSDME
Protein-Containing Complex Disassembly (GO:0032984)	1962-04-01	0.0946191	0.449746	0	0	2.41305	5.68971	VAMP8;CHMP1A;APEH;VPS16
Positive Regulation Of Cellular Component Organization (GO:0051130)	6/113	0.0965915	0.450702	0	0	1.96414	4.59072	TMEM30A;DCTN1;FLOT1;BAX;BAK1;CAMK1
Regulation Of Cellular Response To Growth Factor Stimulus (GO:0090287)	2023-02-19	0.097265	0.450702	0	0	4.11024	9.57816	FST;FSTL1
NADP Metabolic Process (GO:0006739)	2023-02-19	0.097265	0.450702	0	0	4.11024	9.57816	TP53I3;NNT
Regulation Of Integrin-Mediated Signaling Pathway (GO:2001044)	2023-02-19	0.097265	0.450702	0	0	4.11024	9.57816	LAMB1;TIMP1
Regulation Of Smooth Muscle Cell Migration (GO:0014910)	2023-02-19	0.097265	0.450702	0	0	4.11024	9.57816	PDGFRB;IGF1
Cellular Response To Misfolded Protein (GO:0071218)	2023-02-19	0.097265	0.450702	0	0	4.11024	9.57816	TOR1A;UGGT1
Regulation Of Vascular Endothelial Growth Factor Signaling Pathway (GO:1900746)	2023-02-19	0.097265	0.450702	0	0	4.11024	9.57816	TNXB;SORD
Release Of Cytochrome C From Mitochondria (GO:0001836)	2023-02-19	0.097265	0.450702	0	0	4.11024	9.57816	BAX;BAK1
Heme Biosynthetic Process (GO:0006783)	2023-02-19	0.097265	0.450702	0	0	4.11024	9.57816	FECH;TSPO
Leukocyte Adhesion To Vascular Endothelial Cell (GO:0061756)	2023-02-19	0.097265	0.450702	0	0	4.11024	9.57816	VCAM1;ITGA4
Leukotriene Biosynthetic Process (GO:0019370)	2023-02-19	0.097265	0.450702	0	0	4.11024	9.57816	PLA2G4A;LTA4H
Negative Regulation Of RNA Splicing (GO:0033119)	2023-02-19	0.097265	0.450702	0	0	4.11024	9.57816	SRSF7;RPS13
Protein Insertion Into Membrane (GO:0051205)	2023-02-19	0.097265	0.450702	0	0	4.11024	9.57816	SEC61A1;CCDC47
Regulation Of Acute Inflammatory Response (GO:0002673)	2023-02-19	0.097265	0.450702	0	0	4.11024	9.57816	IL6ST;PTGES
Regulation Of Glycolytic Process (GO:0006110)	1940-03-01	0.100055	0.459507	0	0	2.83492	6.52606	EIF6;IGF1;MTOR
Regulation Of Microtubule Polymerization (GO:0031113)	1940-03-01	0.100055	0.459507	0	0	2.83492	6.52606	DCTN1;DRG1;EML2
Negative Regulation Of Protein Localization (GO:1903828)	1940-03-01	0.100055	0.459507	0	0	2.83492	6.52606	LEPROT;MAP1A;MTOR
Positive Regulation Of Catalytic Activity (GO:0043085)	1940-03-01	0.100055	0.459507	0	0	2.83492	6.52606	XRCC5;IGF2;CIB1
Positive Regulation Of Wound Healing (GO:0090303)	1940-03-01	0.100055	0.459507	0	0	2.83492	6.52606	F2R;MTOR;FERMT2
Golgi Vesicle Transport (GO:0048193)	9/197	0.101266	0.464242	0	0	1.67893	3.84476	SNX3;SNX1;LMAN2;ARL3;COPB1;SEC24D;YKT6;COPZ1;SEC31A
Endoplasmic Reticulum To Golgi Vesicle-Mediated Transport (GO:0006888)	6/115	0.102864	0.469539	0	0	1.9279	4.38472	SEC13;COPB1;LMAN2;SEC24D;YKT6;SEC31A
Regulation Of Vesicle-Mediated Transport (GO:0060627)	1989-05-01	0.103265	0.469539	0	0	2.08366	4.73085	RAB21;RAB4A;SNX17;PACSIN3;DNAJC13
Cellular Response To Virus (GO:0098586)	1964-04-01	0.103331	0.469539	0	0	2.33237	5.29405	DDX3X;CHUK;BAX;GSDME
Response To Metal Ion (GO:0010038)	1964-04-01	0.103331	0.469539	0	0	2.33237	5.29405	KCNMA1;ATP5F1D;SLC25A13;SEC31A
Positive Regulation Of Cysteine-Type Endopeptidase Activity (GO:2001056)	1964-04-01	0.103331	0.469539	0	0	2.33237	5.29405	DDX3X;ASPH;F2R;BAK1
O-glycan Processing (GO:0016266)	1941-03-01	0.105832	0.473186	0	0	2.76017	6.19907	C1GALT1C1;GALNT5;GALNT2
Response To Amino Acid Starvation (GO:1990928)	1941-03-01	0.105832	0.473186	0	0	2.76017	6.19907	RRAGB;GCN1;MTOR
Positive Regulation Of Viral Process (GO:0048524)	1941-03-01	0.105832	0.473186	0	0	2.76017	6.19907	DDB1;DDX3X;HACD3
Positive Regulation Of Transferase Activity (GO:0051347)	7/143	0.105888	0.473186	0	0	1.80343	4.04937	PDGFRB;PCNA;XRCC5;IGF2;HNRNPD;TSPO;DDR2
Regulation Of Mitotic Spindle Assembly (GO:1901673)	2023-02-20	0.106151	0.473186	0	0	3.88169	8.70624	CHMP1A;DRG1
Regulation Of Spindle Organization (GO:0090224)	2023-02-20	0.106151	0.473186	0	0	3.88169	8.70624	DCTN1;GNAI1
Hydrogen Peroxide Catabolic Process (GO:0042744)	2023-02-20	0.106151	0.473186	0	0	3.88169	8.70624	PRDX1;HBA1
Leukotriene Metabolic Process (GO:0006691)	2023-02-20	0.106151	0.473186	0	0	3.88169	8.70624	PLA2G4A;LTA4H
Monocarboxylic Acid Catabolic Process (GO:0072329)	2023-02-20	0.106151	0.473186	0	0	3.88169	8.70624	ACOX1;PPARD
Negative Regulation Of Reproductive Process (GO:2000242)	2023-02-20	0.106151	0.473186	0	0	3.88169	8.70624	IGF1;TIMP1
Regulation Of Calcium Ion Import (GO:0090279)	2023-02-20	0.106151	0.473186	0	0	3.88169	8.70624	PDGFRB;SLC30A1
Positive Regulation Of Protein Serine/Threonine Kinase Activity (GO:0071902)	6/117	0.109344	0.476661	0	0	1.89297	4.18962	PDGFRB;DDX3X;CIB1;CAMK1;FERMT2;LTF
Cellular Response To Amino Acid Starvation (GO:0034198)	1942-03-01	0.111736	0.476661	0	0	2.68926	5.89381	RRAGB;GCN1;MTOR
Keratinocyte Differentiation (GO:0030216)	1942-03-01	0.111736	0.476661	0	0	2.68926	5.89381	SPRR3;CLIC4;AKR1C3
Organic Hydroxy Compound Biosynthetic Process (GO:1901617)	1942-03-01	0.111736	0.476661	0	0	2.68926	5.89381	OSBP;AKR1C3;HSD17B10
Positive Regulation Of Protein Kinase Activity (GO:0045860)	7/145	0.111742	0.476661	0	0	1.77711	3.89465	XRCC6;DDX3X;XRCC5;CIB1;CAMK1;DDR2;LTF
Proteasome-Mediated Ubiquitin-Dependent Protein Catabolic Process (GO:0043161)	13/319	0.112228	0.476661	0	0	1.49168	3.26265	FAF2;UBE2D3;SEL1L;SGTA;PPP2R5C;DDB1;PSMA5;UCHL1;NPLOC4;PSMA1;PSMB2;PSMA2;PSMD3
Peptidyl-Threonine Modification (GO:0018210)	1966-04-01	0.112396	0.476661	0	0	2.2569	4.93297	TBK1;GALNT2;CSNK2B;OXSR1
Negative Regulation Of Multicellular Organismal Process (GO:0051241)	10/231	0.113637	0.476661	0	0	1.5871	3.45153	GRN;RPS19;ACTN3;F2R;NRDC;DOCK7;ACOT13;LNPEP;TIMP1;PTPRG
Positive Regulation Of Protein Catabolic Process (GO:0045732)	1992-05-01	0.114619	0.476661	0	0	2.01149	4.35718	DDB1;NRDC;TMTC3;PACSIN3;SNF8
Aminoglycan Biosynthetic Process (GO:0006023)	2023-02-21	0.115244	0.476661	0	0	3.67721	7.94536	UGDH;GALNT5
Regulation Of Neurotransmitter Transport (GO:0051588)	2023-02-21	0.115244	0.476661	0	0	3.67721	7.94536	MYOF;FLOT1
Response To Cadmium Ion (GO:0046686)	2023-02-21	0.115244	0.476661	0	0	3.67721	7.94536	CHUK;MT1F
Plasma Membrane Repair (GO:0001778)	2023-02-21	0.115244	0.476661	0	0	3.67721	7.94536	MYOF;CHMP1A
Porphyrin-Containing Compound Biosynthetic Process (GO:0006779)	2023-02-21	0.115244	0.476661	0	0	3.67721	7.94536	FECH;TSPO
Positive Regulation Of Interferon-Alpha Production (GO:0032727)	2023-02-21	0.115244	0.476661	0	0	3.67721	7.94536	DDX3X;TBK1
Positive Regulation Of Translational Initiation (GO:0045948)	2023-02-21	0.115244	0.476661	0	0	3.67721	7.94536	DDX3X;MTOR
Protein Mannosylation (GO:0035268)	2023-02-21	0.115244	0.476661	0	0	3.67721	7.94536	DPM1;TMTC3
DNA Repair (GO:0006281)	12/291	0.116016	0.476661	0	0	1.50955	3.25162	BABAM1;DDB1;UPF1;XRCC6;NPM1;PCNA;XRCC5;DDX1;HUWE1;TNKS1BP1;MMS19;CIB1
Regulation Of Viral Genome Replication (GO:0045069)	1967-04-01	0.117056	0.476661	0	0	2.22096	4.76419	DDB1;DDX3X;HACD3;LTF
Extrinsic Apoptotic Signaling Pathway (GO:0097191)	1967-04-01	0.117056	0.476661	0	0	2.22096	4.76419	DDX3X;BAX;CIB1;BAK1
Regulation Of Chromosome Organization (GO:0033044)	1943-03-01	0.117763	0.476661	0	0	2.62189	5.60843	UPF1;XRCC5;HNRNPD
Regulation Of Filopodium Assembly (GO:0051489)	1943-03-01	0.117763	0.476661	0	0	2.62189	5.60843	MYO10;AGRN;RHOQ
Energy Derivation By Oxidation Of Organic Compounds (GO:0015980)	1943-03-01	0.117763	0.476661	0	0	2.62189	5.60843	GFPT1;NDUFS1;SLC25A13
Lysosome Organization (GO:0007040)	1943-03-01	0.117763	0.476661	0	0	2.62189	5.60843	GRN;MTOR;TMEM165
mRNA Catabolic Process (GO:0006402)	1943-03-01	0.117763	0.476661	0	0	2.62189	5.60843	UPF1;RIDA;RNH1
Neurotransmitter Secretion (GO:0007269)	1943-03-01	0.117763	0.476661	0	0	2.62189	5.60843	PCLO;STXBP1;LIN7A
Positive Regulation Of Cell Division (GO:0051781)	1943-03-01	0.117763	0.476661	0	0	2.62189	5.60843	RACGAP1;GIPC1;KIF23
Positive Regulation Of Cell-Matrix Adhesion (GO:0001954)	1943-03-01	0.117763	0.476661	0	0	2.62189	5.60843	CIB1;UTRN;FERMT2
Positive Regulation Of Stress Fiber Assembly (GO:0051496)	1943-03-01	0.117763	0.476661	0	0	2.62189	5.60843	CARMIL1;SERPINF2;FERMT2
Negative Regulation Of Protein Metabolic Process (GO:0051248)	7/147	0.117764	0.476661	0	0	1.75154	3.74668	SNX3;CST3;CSTB;RIDA;DDX3X;NCL;PFDN1
Regulation Of Angiogenesis (GO:0045765)	9/205	0.121066	0.476661	0	0	1.60974	3.39882	GRN;RNH1;SPARC;PTGIS;PLXND1;CNTN1;HK2;THBS4;MTDH
Aerobic Electron Transport Chain (GO:0019646)	1968-04-01	0.121799	0.476661	0	0	2.18615	4.60267	NDUFA6;NDUFS1;SDHA;NDUFV2
Autophagosome Maturation (GO:0097352)	1944-03-01	0.123909	0.476661	0	0	2.55781	5.34125	VAMP8;CHMP1A;VPS16
Cellular Response To Ketone (GO:1901655)	1944-03-01	0.123909	0.476661	0	0	2.55781	5.34125	AKR1C3;GNAI1;PCK2
Positive Regulation Of Biosynthetic Process (GO:0009891)	1944-03-01	0.123909	0.476661	0	0	2.55781	5.34125	F2R;SERPINF2;MTOR
Positive Regulation Of Chemotaxis (GO:0050921)	1944-03-01	0.123909	0.476661	0	0	2.55781	5.34125	PDGFRB;F7;CNTN1
Axon Guidance (GO:0007411)	7/149	0.12395	0.476661	0	0	1.72669	3.60512	TRIO;PLXND1;DAG1;CNTN1;NCAM1;KALRN;ARHGAP35
Regulation Of Intracellular Steroid Hormone Receptor Signaling Pathway (GO:0033143)	2023-02-22	0.124526	0.476661	0	0	3.49317	7.27712	UFM1;RNF14
Regulation Of Protein Export From Nucleus (GO:0046825)	2023-02-22	0.124526	0.476661	0	0	3.49317	7.27712	CAMK1;RANGAP1
Cellular Response To Cadmium Ion (GO:0071276)	2023-02-22	0.124526	0.476661	0	0	3.49317	7.27712	CHUK;MT1F
Cellular Response To Topologically Incorrect Protein (GO:0035967)	2023-02-22	0.124526	0.476661	0	0	3.49317	7.27712	BAX;BAK1
Cytoskeleton-Dependent Intracellular Transport (GO:0030705)	2023-02-22	0.124526	0.476661	0	0	3.49317	7.27712	TUBA1A;MYO10
Membrane Protein Ectodomain Proteolysis (GO:0006509)	2023-02-22	0.124526	0.476661	0	0	3.49317	7.27712	HM13;DAG1
Modulation By Host Of Viral Process (GO:0044788)	2023-02-22	0.124526	0.476661	0	0	3.49317	7.27712	IGF2R;LTF
Platelet Dense Granule Organization (GO:0060155)	2023-02-22	0.124526	0.476661	0	0	3.49317	7.27712	F2R;AP1B1
Positive Regulation Of Phosphatase Activity (GO:0010922)	2023-02-22	0.124526	0.476661	0	0	3.49317	7.27712	PDGFRB;MTOR
Positive Regulation Of Protein Autophosphorylation (GO:0031954)	2023-02-22	0.124526	0.476661	0	0	3.49317	7.27712	DDX3X;TNKS1BP1
Cell Junction Assembly (GO:0034329)	1995-05-01	0.126542	0.476661	0	0	1.94414	4.0189	CDH6;DBNL;PLXND1;CDH2;CDH11
Positive Regulation Of Phosphatidylinositol 3-Kinase Signaling (GO:0014068)	1969-04-01	0.126623	0.476661	0	0	2.1524	4.44802	PDGFRB;F2R;IGF1;DDR2
Organonitrogen Compound Biosynthetic Process (GO:1901566)	6/123	0.129995	0.476661	0	0	1.79534	3.66295	AKR1A1;PLA2G4A;KDSR;HACD3;ASS1;BCAT2
Positive Regulation Of Epithelial Cell Proliferation (GO:0050679)	6/123	0.129995	0.476661	0	0	1.79534	3.66295	GRN;CNTN1;LAMB1;IGF1;OXSR1;THBS4
Mitochondrial ATP Synthesis Coupled Electron Transport (GO:0042775)	1970-04-01	0.131526	0.476661	0	0	2.11968	4.29987	NDUFA6;NDUFS1;SDHA;NDUFV2
Regulation Of Actin Filament-Based Process (GO:0032970)	1970-04-01	0.131526	0.476661	0	0	2.11968	4.29987	PDGFRB;ARHGAP35;RHOQ;MTOR
CD4-positive, Alpha-Beta T Cell Activation (GO:0035710)	2023-01-05	0.131942	0.476661	0	0	8.72442	17.6704	STOML2
Regulation Of Endoplasmic Reticulum Tubular Network Organization (GO:1903371)	2023-01-05	0.131942	0.476661	0	0	8.72442	17.6704	LNPK
L-ascorbic Acid Metabolic Process (GO:0019852)	2023-01-05	0.131942	0.476661	0	0	8.72442	17.6704	RGN
Regulation Of Glomerular Filtration (GO:0003093)	2023-01-05	0.131942	0.476661	0	0	8.72442	17.6704	F2R
Regulation Of Glycogen (Starch) Synthase Activity (GO:2000465)	2023-01-05	0.131942	0.476661	0	0	8.72442	17.6704	IGF2
Regulation Of Growth Hormone Receptor Signaling Pathway (GO:0060398)	2023-01-05	0.131942	0.476661	0	0	8.72442	17.6704	LEPROT
Regulation Of Hormone Biosynthetic Process (GO:0046885)	2023-01-05	0.131942	0.476661	0	0	8.72442	17.6704	STC2
Activation Of Cysteine-Type Endopeptidase Activity Involved In Apoptotic Process By Cytochrome C (GO:0008635)	2023-01-05	0.131942	0.476661	0	0	8.72442	17.6704	BAX
Regulation Of Lysosome Organization (GO:1905671)	2023-01-05	0.131942	0.476661	0	0	8.72442	17.6704	PPP3CB
Adiponectin-Activated Signaling Pathway (GO:0033211)	2023-01-05	0.131942	0.476661	0	0	8.72442	17.6704	CSNK2B
Aminophospholipid Transport (GO:0015917)	2023-01-05	0.131942	0.476661	0	0	8.72442	17.6704	TMEM30A
Regulation Of Neutrophil Activation (GO:1902563)	2023-01-05	0.131942	0.476661	0	0	8.72442	17.6704	GRN
Axo-Dendritic Transport (GO:0008088)	2023-01-05	0.131942	0.476661	0	0	8.72442	17.6704	DCTN1
Regulation Of Pentose-Phosphate Shunt (GO:0043456)	2023-01-05	0.131942	0.476661	0	0	8.72442	17.6704	MTOR
Regulation Of Stress Granule Assembly (GO:0062028)	2023-01-05	0.131942	0.476661	0	0	8.72442	17.6704	G3BP1
Regulation Of T-Circle Formation (GO:1904429)	2023-01-05	0.131942	0.476661	0	0	8.72442	17.6704	XRCC5
Chemokine (C-X-C Motif) Ligand 12 Signaling Pathway (GO:0038146)	2023-01-05	0.131942	0.476661	0	0	8.72442	17.6704	OXSR1
Chitin Catabolic Process (GO:0006032)	2023-01-05	0.131942	0.476661	0	0	8.72442	17.6704	CHIA
Chitin Metabolic Process (GO:0006030)	2023-01-05	0.131942	0.476661	0	0	8.72442	17.6704	CHIA
Double-Strand Break Repair Via Classical Nonhomologous End Joining (GO:0097680)	2023-01-05	0.131942	0.476661	0	0	8.72442	17.6704	XRCC6
Embryonic Hindlimb Morphogenesis (GO:0035116)	2023-01-05	0.131942	0.476661	0	0	8.72442	17.6704	OXSR1
Embryonic Skeletal Joint Development (GO:0072498)	2023-01-05	0.131942	0.476661	0	0	8.72442	17.6704	OXSR1
Short-Chain Fatty Acid Catabolic Process (GO:0019626)	2023-01-05	0.131942	0.476661	0	0	8.72442	17.6704	PCK2
Sphingomyelin Biosynthetic Process (GO:0006686)	2023-01-05	0.131942	0.476661	0	0	8.72442	17.6704	OSBP
Establishment Of Mitochondrion Localization, Microtubule-Mediated (GO:0034643)	2023-01-05	0.131942	0.476661	0	0	8.72442	17.6704	RHOT2
succinyl-CoA Catabolic Process (GO:1901289)	2023-01-05	0.131942	0.476661	0	0	8.72442	17.6704	SUCLG1
Synaptic Vesicle Uncoating (GO:0016191)	2023-01-05	0.131942	0.476661	0	0	8.72442	17.6704	SH3GL1
tRNA Transport (GO:0051031)	2023-01-05	0.131942	0.476661	0	0	8.72442	17.6704	XPOT
Gastrulation With Mouth Forming Second (GO:0001702)	2023-01-05	0.131942	0.476661	0	0	8.72442	17.6704	UGDH
Glomerulus Vasculature Development (GO:0072012)	2023-01-05	0.131942	0.476661	0	0	8.72442	17.6704	OXSR1
Transmembrane Receptor Protein Tyrosine Phosphatase Signaling Pathway (GO:0007185)	2023-01-05	0.131942	0.476661	0	0	8.72442	17.6704	TRIO
Glycolipid Transport (GO:0046836)	2023-01-05	0.131942	0.476661	0	0	8.72442	17.6704	PSAP
Hepatocyte Differentiation (GO:0070365)	2023-01-05	0.131942	0.476661	0	0	8.72442	17.6704	PCK2
Hexose Catabolic Process (GO:0019320)	2023-01-05	0.131942	0.476661	0	0	8.72442	17.6704	GALK1
Inner Ear Auditory Receptor Cell Differentiation (GO:0042491)	2023-01-05	0.131942	0.476661	0	0	8.72442	17.6704	MYO6
Intracellular Water Homeostasis (GO:0009992)	2023-01-05	0.131942	0.476661	0	0	8.72442	17.6704	FLNB
Isoleucine Metabolic Process (GO:0006549)	2023-01-05	0.131942	0.476661	0	0	8.72442	17.6704	HSD17B10
Leukocyte Apoptotic Process (GO:0071887)	2023-01-05	0.131942	0.476661	0	0	8.72442	17.6704	CTSL
Medium-Chain fatty-acyl-CoA Metabolic Process (GO:0036112)	2023-01-05	0.131942	0.476661	0	0	8.72442	17.6704	HSD17B4
Mitochondrial RNA 3'-End Processing (GO:0000965)	2023-01-05	0.131942	0.476661	0	0	8.72442	17.6704	HSD17B10
Morphogenesis Of An Endothelium (GO:0003159)	2023-01-05	0.131942	0.476661	0	0	8.72442	17.6704	CSNK2B
Negative Regulation Of Calcium Ion Import (GO:0090281)	2023-01-05	0.131942	0.476661	0	0	8.72442	17.6704	SLC30A1
Negative Regulation Of Protein Kinase Activity By Regulation Of Protein Phosphorylation (GO:0044387)	2023-01-05	0.131942	0.476661	0	0	8.72442	17.6704	NPM1
Negative Regulation Of Sequestering Of Triglyceride (GO:0010891)	2023-01-05	0.131942	0.476661	0	0	8.72442	17.6704	OSBPL8
Negative Regulation Of Trophoblast Cell Migration (GO:1901164)	2023-01-05	0.131942	0.476661	0	0	8.72442	17.6704	TIMP1
Nephron Tubule Development (GO:0072080)	2023-01-05	0.131942	0.476661	0	0	8.72442	17.6704	OXSR1
Neuroblast Proliferation (GO:0007405)	2023-01-05	0.131942	0.476661	0	0	8.72442	17.6704	RACGAP1
Neutrophil Degranulation (GO:0043312)	2023-01-05	0.131942	0.476661	0	0	8.72442	17.6704	VAMP8
Nucleoside Triphosphate Biosynthetic Process (GO:0009142)	2023-01-05	0.131942	0.476661	0	0	8.72442	17.6704	AK4
Osmosensory Signaling Pathway (GO:0007231)	2023-01-05	0.131942	0.476661	0	0	8.72442	17.6704	OXSR1
Pexophagy (GO:0000425)	2023-01-05	0.131942	0.476661	0	0	8.72442	17.6704	SQSTM1
Photoreceptor Cell Differentiation (GO:0046530)	2023-01-05	0.131942	0.476661	0	0	8.72442	17.6704	ARL3
Plasma Membrane Raft Assembly (GO:0044854)	2023-01-05	0.131942	0.476661	0	0	8.72442	17.6704	FLOT1
Plasma Membrane Raft Organization (GO:0044857)	2023-01-05	0.131942	0.476661	0	0	8.72442	17.6704	FLOT1
Positive Regulation Of Activin Receptor Signaling Pathway (GO:0032927)	2023-01-05	0.131942	0.476661	0	0	8.72442	17.6704	CSNK2B
Positive Regulation Of Cell-Cell Adhesion Mediated By Integrin (GO:0033634)	2023-01-05	0.131942	0.476661	0	0	8.72442	17.6704	PIEZO1
Positive Regulation Of Cholesterol Storage (GO:0010886)	2023-01-05	0.131942	0.476661	0	0	8.72442	17.6704	LCP1
Positive Regulation Of Hemoglobin Biosynthetic Process (GO:0046985)	2023-01-05	0.131942	0.476661	0	0	8.72442	17.6704	SLC6A9
Positive Regulation Of Intrinsic Apoptotic Signaling Pathway By P53 Class Mediator (GO:1902255)	2023-01-05	0.131942	0.476661	0	0	8.72442	17.6704	RPL26
Positive Regulation Of Osteoblast Proliferation (GO:0033690)	2023-01-05	0.131942	0.476661	0	0	8.72442	17.6704	LTF
Positive Regulation Of Peroxisome Proliferator Activated Receptor Signaling Pathway (GO:0035360)	2023-01-05	0.131942	0.476661	0	0	8.72442	17.6704	PTGIS
Positive Regulation Of Podosome Assembly (GO:0071803)	2023-01-05	0.131942	0.476661	0	0	8.72442	17.6704	LCP1
Presynaptic Active Zone Organization (GO:1990709)	2023-01-05	0.131942	0.476661	0	0	8.72442	17.6704	PCLO
Protein Geranylgeranylation (GO:0018344)	2023-01-05	0.131942	0.476661	0	0	8.72442	17.6704	RABGGTA
Protein Localization To Membrane Raft (GO:1903044)	2023-01-05	0.131942	0.476661	0	0	8.72442	17.6704	MYADM
Protein Targeting To Vacuole Involved In Autophagy (GO:0071211)	2023-01-05	0.131942	0.476661	0	0	8.72442	17.6704	SQSTM1
Protein Ufmylation (GO:0071569)	2023-01-05	0.131942	0.476661	0	0	8.72442	17.6704	UFM1
Purine Ribonucleoside Catabolic Process (GO:0046130)	2023-01-05	0.131942	0.476661	0	0	8.72442	17.6704	SORD
Regulation Of DNA Damage Response, Signal Transduction By P53 Class Mediator Resulting In Transcription Of P21 Class Mediator (GO:1902162)	2023-01-05	0.131942	0.476661	0	0	8.72442	17.6704	RPL26
Regulation Of NK T Cell Activation (GO:0051133)	2023-01-05	0.131942	0.476661	0	0	8.72442	17.6704	HSPH1
Regulation Of Basement Membrane Organization (GO:0110011)	2023-01-05	0.131942	0.476661	0	0	8.72442	17.6704	LAMB1
Regulation Of Blood Vessel Remodeling (GO:0060312)	2023-01-05	0.131942	0.476661	0	0	8.72442	17.6704	CST3
Regulation Of Centrosome Cycle (GO:0046605)	2023-02-23	0.133979	0.476661	0	0	3.32665	6.68682	NPM1;CHMP1A
Regulation Of Extracellular Matrix Organization (GO:1903053)	2023-02-23	0.133979	0.476661	0	0	3.32665	6.68682	LAMB1;DDR2
Axon Extension (GO:0048675)	2023-02-23	0.133979	0.476661	0	0	3.32665	6.68682	PPP3CB;USP9X
Cellular Response To Interleukin-6 (GO:0071354)	2023-02-23	0.133979	0.476661	0	0	3.32665	6.68682	PTGIS;IL6ST
Regulation Of Toll-Like Receptor 4 Signaling Pathway (GO:0034143)	2023-02-23	0.133979	0.476661	0	0	3.32665	6.68682	FLOT1;LTF
Rescue Of Stalled Ribosome (GO:0072344)	2023-02-23	0.133979	0.476661	0	0	3.32665	6.68682	RNF14;GCN1
Long-Chain Fatty Acid Transport (GO:0015909)	2023-02-23	0.133979	0.476661	0	0	3.32665	6.68682	FABP5;ACSL3
Long-Chain fatty-acyl-CoA Metabolic Process (GO:0035336)	2023-02-23	0.133979	0.476661	0	0	3.32665	6.68682	ACSL3;HSD17B12
Positive Regulation Of Neuron Apoptotic Process (GO:0043525)	2023-02-23	0.133979	0.476661	0	0	3.32665	6.68682	GRN;BAX
Potassium Ion Homeostasis (GO:0055075)	2023-02-23	0.133979	0.476661	0	0	3.32665	6.68682	KCNMA1;SLC12A9
Regulation Of Cardiac Muscle Hypertrophy (GO:0010611)	2023-02-23	0.133979	0.476661	0	0	3.32665	6.68682	IGF1;IL6ST
Regulation Of Defense Response (GO:0031347)	1997-05-01	0.134794	0.476661	0	0	1.90168	3.81099	GRN;TKFC;AHSG;TNC;PTGES
Cell-Cell Junction Assembly (GO:0007043)	1971-04-01	0.136507	0.476661	0	0	2.08794	4.15788	CDH6;CDH2;CDH11;PAK2
Negative Regulation Of Supramolecular Fiber Organization (GO:1902904)	1971-04-01	0.136507	0.476661	0	0	2.08794	4.15788	MYADM;PFDN1;CIB1;EML2
Negative Regulation Of Macromolecule Biosynthetic Process (GO:0010558)	1998-05-01	0.139008	0.476661	0	0	1.88114	3.71191	RIDA;DDX3X;NCL;TSPO;AP2A1
Cellular Response To Hypoxia (GO:0071456)	1972-04-01	0.141562	0.476661	0	0	2.05712	4.02171	FABP1;PTGIS;AK4;MTOR
Golgi To Plasma Membrane Transport (GO:0006893)	1947-03-01	0.143007	0.476661	0	0	2.38305	4.63469	ARL3;RAB34;EXOC4
Bicellular Tight Junction Assembly (GO:0070830)	1947-03-01	0.143007	0.476661	0	0	2.38305	4.63469	DLG1;STRN;PAK2
Negative Regulation Of Hydrolase Activity (GO:0051346)	1947-03-01	0.143007	0.476661	0	0	2.38305	4.63469	CST3;CSTB;CTSB
Positive Regulation Of TOR Signaling (GO:0032008)	1947-03-01	0.143007	0.476661	0	0	2.38305	4.63469	SEC13;USP9X;RRAGB
Positive Regulation Of Epithelial To Mesenchymal Transition (GO:0010718)	1947-03-01	0.143007	0.476661	0	0	2.38305	4.63469	TNXB;MTOR;FERMT2
Positive Regulation Of Smooth Muscle Cell Proliferation (GO:0048661)	1947-03-01	0.143007	0.476661	0	0	2.38305	4.63469	PDGFRB;SERPINF2;IGF1
Cellular Response To Insulin Stimulus (GO:0032869)	1999-05-01	0.143279	0.476661	0	0	1.86103	3.61591	GOT1;DENND4C;IGF2;RHOQ;PCK2
Ribosome Biogenesis (GO:0042254)	7/155	0.143472	0.476661	0	0	1.65618	3.21566	RPS14;RPS28;NPM1;XPO1;RPS19;RPL26;RPS13
Regulation Of Cysteine-Type Endopeptidase Activity (GO:2000116)	2023-02-24	0.143587	0.476661	0	0	3.17528	6.16263	CST3;LTF
Regulation Of Heterotypic Cell-Cell Adhesion (GO:0034114)	2023-02-24	0.143587	0.476661	0	0	3.17528	6.16263	FLOT1;MYADM
Regulation Of Microtubule Depolymerization (GO:0031114)	2023-02-24	0.143587	0.476661	0	0	3.17528	6.16263	MAP1A;CIB1
Regulation Of Muscle Cell Differentiation (GO:0051147)	2023-02-24	0.143587	0.476661	0	0	3.17528	6.16263	IGF2;LAMB1
Regulation Of Proteolysis Involved In Protein Catabolic Process (GO:1903050)	2023-02-24	0.143587	0.476661	0	0	3.17528	6.16263	USP14;PSME1
Response To Copper Ion (GO:0046688)	2023-02-24	0.143587	0.476661	0	0	3.17528	6.16263	MT1F;ATP5F1D
Ear Morphogenesis (GO:0042471)	2023-02-24	0.143587	0.476661	0	0	3.17528	6.16263	MYO6;OXSR1
Endosome Transport Via Multivesicular Body Sorting Pathway (GO:0032509)	2023-02-24	0.143587	0.476661	0	0	3.17528	6.16263	LEPROT;VTA1
Stress Granule Assembly (GO:0034063)	2023-02-24	0.143587	0.476661	0	0	3.17528	6.16263	DDX3X;G3BP1
Gliogenesis (GO:0042063)	2023-02-24	0.143587	0.476661	0	0	3.17528	6.16263	CDH2;HAPLN1
Lipid Translocation (GO:0034204)	2023-02-24	0.143587	0.476661	0	0	3.17528	6.16263	TMEM30A;ATP11C
Multivesicular Body Sorting Pathway (GO:0071985)	2023-02-24	0.143587	0.476661	0	0	3.17528	6.16263	VTA1;SNF8
Negative Regulation Of Ion Transmembrane Transporter Activity (GO:0032413)	2023-02-24	0.143587	0.476661	0	0	3.17528	6.16263	SLC6A9;OXSR1
Positive Regulation Of Cellular Response To Transforming Growth Factor Beta Stimulus (GO:1903846)	2023-02-24	0.143587	0.476661	0	0	3.17528	6.16263	TNXB;GIPC1
Positive Regulation Of Lipid Metabolic Process (GO:0045834)	2023-02-24	0.143587	0.476661	0	0	3.17528	6.16263	FLNB;MTOR
Positive Regulation Of Transforming Growth Factor Beta Receptor Signaling Pathway (GO:0030511)	2023-02-24	0.143587	0.476661	0	0	3.17528	6.16263	TNXB;GIPC1
Protein K48-linked Deubiquitination (GO:0071108)	2023-02-24	0.143587	0.476661	0	0	3.17528	6.16263	USP5;OTUB1
Cellular Response To Decreased Oxygen Levels (GO:0036294)	1973-04-01	0.146691	0.476661	0	0	2.02721	3.89108	FABP1;PTGIS;AK4;MTOR
Ubiquitin-Dependent ERAD Pathway (GO:0030433)	1973-04-01	0.146691	0.476661	0	0	2.02721	3.89108	NPLOC4;FAF2;SEL1L;SGTA
Monocarboxylic Acid Transport (GO:0015718)	1973-04-01	0.146691	0.476661	0	0	2.02721	3.89108	FABP1;LYPLA1;FABP5;PPARD
Antimicrobial Humoral Response (GO:0019730)	5/100	0.147606	0.476661	0	0	1.84134	3.52287	RPS19;LYZ;KRT6A;JCHAIN;LTF
Regulation Of Organelle Organization (GO:0033043)	5/100	0.147606	0.476661	0	0	1.84134	3.52287	CLIC4;CAPN2;TOM1;SQSTM1;PAK2
Response To UV (GO:0009411)	5/100	0.147606	0.476661	0	0	1.84134	3.52287	DDB1;NPM1;PCNA;RPL26;BAK1
Regulation Of Intrinsic Apoptotic Signaling Pathway (GO:2001242)	1948-03-01	0.149579	0.476661	0	0	2.32997	4.42678	DDX3X;PLAUR;GSDME
Cytoplasmic Microtubule Organization (GO:0031122)	1948-03-01	0.149579	0.476661	0	0	2.32997	4.42678	DLG1;CIB1;TUBGCP3
Regulation Of DNA Binding (GO:0051101)	1948-03-01	0.149579	0.476661	0	0	2.32997	4.42678	CSNK2B;PLAUR;IGF1
Negative Regulation Of Neuron Apoptotic Process (GO:0043524)	1974-04-01	0.15189	0.476661	0	0	1.99814	3.76569	GRN;NONO;F2R;IL6ST
rRNA Processing (GO:0006364)	5/101	0.151988	0.476661	0	0	1.82207	3.43269	RPS14;RPS28;RPS19;EIF6;RPL26
Regulation Of Glycogen Biosynthetic Process (GO:0005979)	2023-02-25	0.153333	0.476661	0	0	3.03707	5.69492	IGF2;IGF1
Regulation Of Intracellular Estrogen Receptor Signaling Pathway (GO:0033146)	2023-02-25	0.153333	0.476661	0	0	3.03707	5.69492	UFM1;STRN3
Regulation Of Neutrophil Chemotaxis (GO:0090022)	2023-02-25	0.153333	0.476661	0	0	3.03707	5.69492	DPP4;THBS4
Bile Acid Biosynthetic Process (GO:0006699)	2023-02-25	0.153333	0.476661	0	0	3.03707	5.69492	OSBP;HSD17B10
Secretory Granule Organization (GO:0033363)	2023-02-25	0.153333	0.476661	0	0	3.03707	5.69492	F2R;AP1B1
fatty-acyl-CoA Biosynthetic Process (GO:0046949)	2023-02-25	0.153333	0.476661	0	0	3.03707	5.69492	HSD17B12;ACSL3
Vesicle-Mediated Transport Between Endosomal Compartments (GO:0098927)	2023-02-25	0.153333	0.476661	0	0	3.03707	5.69492	MYO1D;SNF8
Myotube Differentiation (GO:0014902)	2023-02-25	0.153333	0.476661	0	0	3.03707	5.69492	IGF1;PLD3
Organophosphate Ester Transport (GO:0015748)	2023-02-25	0.153333	0.476661	0	0	3.03707	5.69492	OSBPL8;OSBP
Positive Regulation Of Striated Muscle Cell Differentiation (GO:0051155)	2023-02-25	0.153333	0.476661	0	0	3.03707	5.69492	PIEZO1;IGF1
Regulation Of Actin Cytoskeleton Reorganization (GO:2000249)	2023-02-25	0.153333	0.476661	0	0	3.03707	5.69492	CARMIL1;RNH1
'De Novo' AMP Biosynthetic Process (GO:0044208)	2023-01-06	0.156167	0.476661	0	0	6.97917	12.9591	ATIC
AV Node Cell Action Potential (GO:0086016)	2023-01-06	0.156167	0.476661	0	0	6.97917	12.9591	TRPM4
Regulation Of Collagen Fibril Organization (GO:1904026)	2023-01-06	0.156167	0.476661	0	0	6.97917	12.9591	TNXB
Regulation Of Entry Of Bacterium Into Host Cell (GO:2000535)	2023-01-06	0.156167	0.476661	0	0	6.97917	12.9591	KRT6A
GMP Biosynthetic Process (GO:0006177)	2023-01-06	0.156167	0.476661	0	0	6.97917	12.9591	ATIC
N-acetylneuraminate Catabolic Process (GO:0019262)	2023-01-06	0.156167	0.476661	0	0	6.97917	12.9591	NAGK
Regulation Of Hemoglobin Biosynthetic Process (GO:0046984)	2023-01-06	0.156167	0.476661	0	0	6.97917	12.9591	SLC6A9
Regulation Of Histamine Secretion By Mast Cell (GO:1903593)	2023-01-06	0.156167	0.476661	0	0	6.97917	12.9591	VAMP8
Adherens Junction Maintenance (GO:0034334)	2023-01-06	0.156167	0.476661	0	0	6.97917	12.9591	FERMT2
Aggrephagy (GO:0035973)	2023-01-06	0.156167	0.476661	0	0	6.97917	12.9591	SQSTM1
Aldehyde Biosynthetic Process (GO:0046184)	2023-01-06	0.156167	0.476661	0	0	6.97917	12.9591	DDR2
Antigen Processing And Presentation Of Exogenous Peptide Antigen Via MHC Class I (GO:0042590)	2023-01-06	0.156167	0.476661	0	0	6.97917	12.9591	LNPEP
Regulation Of Myosin-Light-Chain-Phosphatase Activity (GO:0035507)	2023-01-06	0.156167	0.476661	0	0	6.97917	12.9591	PPP1R12A
Autophagosome Membrane Docking (GO:0016240)	2023-01-06	0.156167	0.476661	0	0	6.97917	12.9591	VAMP8
Regulation Of Osteoclast Development (GO:2001204)	2023-01-06	0.156167	0.476661	0	0	6.97917	12.9591	LTF
Regulation Of Oxidative Stress-Induced Neuron Intrinsic Apoptotic Signaling Pathway (GO:1903376)	2023-01-06	0.156167	0.476661	0	0	6.97917	12.9591	NONO
Regulation Of Phospholipid Transport (GO:2001138)	2023-01-06	0.156167	0.476661	0	0	6.97917	12.9591	TSPO
Regulation Of Potassium Ion Export Across Plasma Membrane (GO:1903764)	2023-01-06	0.156167	0.476661	0	0	6.97917	12.9591	DLG1
Regulation Of Systemic Arterial Blood Pressure By Renin-Angiotensin (GO:0003081)	2023-01-06	0.156167	0.476661	0	0	6.97917	12.9591	SERPINF2
Regulation Of Translational Termination (GO:0006449)	2023-01-06	0.156167	0.476661	0	0	6.97917	12.9591	UPF1
Regulation Of Vascular Associated Smooth Muscle Cell Apoptotic Process (GO:1905459)	2023-01-06	0.156167	0.476661	0	0	6.97917	12.9591	IGF1
Cholesterol Catabolic Process (GO:0006707)	2023-01-06	0.156167	0.476661	0	0	6.97917	12.9591	SNX17
Citrulline Metabolic Process (GO:0000052)	2023-01-06	0.156167	0.476661	0	0	6.97917	12.9591	ASS1
Clathrin Coat Disassembly (GO:0072318)	2023-01-06	0.156167	0.476661	0	0	6.97917	12.9591	SH3GL1
Response To Increased Oxygen Levels (GO:0036296)	2023-01-06	0.156167	0.476661	0	0	6.97917	12.9591	ATP6V0D1
Detection Of Muscle Stretch (GO:0035995)	2023-01-06	0.156167	0.476661	0	0	6.97917	12.9591	CDH2
Elastic Fiber Assembly (GO:0048251)	2023-01-06	0.156167	0.476661	0	0	6.97917	12.9591	TNXB
Short-Chain Fatty Acid Metabolic Process (GO:0046459)	2023-01-06	0.156167	0.476661	0	0	6.97917	12.9591	CRAT
Skeletal Muscle Thin Filament Assembly (GO:0030240)	2023-01-06	0.156167	0.476661	0	0	6.97917	12.9591	ACTC1
Smooth Muscle Cell Migration (GO:0014909)	2023-01-06	0.156167	0.476661	0	0	6.97917	12.9591	PDGFRB
Sterol Catabolic Process (GO:0016127)	2023-01-06	0.156167	0.476661	0	0	6.97917	12.9591	SNX17
Excitatory Chemical Synaptic Transmission (GO:0098976)	2023-01-06	0.156167	0.476661	0	0	6.97917	12.9591	PDLIM4
Exocrine System Development (GO:0035272)	2023-01-06	0.156167	0.476661	0	0	6.97917	12.9591	SRP54
tRNA 3'-End Processing (GO:0042780)	2023-01-06	0.156167	0.476661	0	0	6.97917	12.9591	HSD17B10
Galactose Metabolic Process (GO:0006012)	2023-01-06	0.156167	0.476661	0	0	6.97917	12.9591	GALK1
Ganglioside Catabolic Process (GO:0006689)	2023-01-06	0.156167	0.476661	0	0	6.97917	12.9591	HEXB
Glandular Epithelial Cell Development (GO:0002068)	2023-01-06	0.156167	0.476661	0	0	6.97917	12.9591	CDH2
Glomerular Epithelial Cell Development (GO:0072310)	2023-01-06	0.156167	0.476661	0	0	6.97917	12.9591	MYO1E
Glutathione Biosynthetic Process (GO:0006750)	2023-01-06	0.156167	0.476661	0	0	6.97917	12.9591	GCLM
Type B Pancreatic Cell Development (GO:0003323)	2023-01-06	0.156167	0.476661	0	0	6.97917	12.9591	CDH2
Ureter Development (GO:0072189)	2023-01-06	0.156167	0.476661	0	0	6.97917	12.9591	OXSR1
Very Long-Chain Fatty Acid Catabolic Process (GO:0042760)	2023-01-06	0.156167	0.476661	0	0	6.97917	12.9591	ACOX1
Hindlimb Morphogenesis (GO:0035137)	2023-01-06	0.156167	0.476661	0	0	6.97917	12.9591	OXSR1
Zinc Ion Import Into Organelle (GO:0062111)	2023-01-06	0.156167	0.476661	0	0	6.97917	12.9591	SLC30A7
Inner Ear Receptor Cell Differentiation (GO:0060113)	2023-01-06	0.156167	0.476661	0	0	6.97917	12.9591	MYO6
Leucine Metabolic Process (GO:0006551)	2023-01-06	0.156167	0.476661	0	0	6.97917	12.9591	BCAT2
Macropinocytosis (GO:0044351)	2023-01-06	0.156167	0.476661	0	0	6.97917	12.9591	RAB34
Membrane Invagination (GO:0010324)	2023-01-06	0.156167	0.476661	0	0	6.97917	12.9591	SNX3
Mitochondrial tRNA Processing (GO:0090646)	2023-01-06	0.156167	0.476661	0	0	6.97917	12.9591	HSD17B10
Monoacylglycerol Biosynthetic Process (GO:0006640)	2023-01-06	0.156167	0.476661	0	0	6.97917	12.9591	PLA2G4A
Negative Regulation Of RIG-I Signaling Pathway (GO:0039536)	2023-01-06	0.156167	0.476661	0	0	6.97917	12.9591	NPLOC4
Negative Regulation Of p38MAPK Cascade (GO:1903753)	2023-01-06	0.156167	0.476661	0	0	6.97917	12.9591	DLG1
Negative Regulation Of Plasminogen Activation (GO:0010757)	2023-01-06	0.156167	0.476661	0	0	6.97917	12.9591	SERPINF2
Negative Regulation Of Response To Reactive Oxygen Species (GO:1901032)	2023-01-06	0.156167	0.476661	0	0	6.97917	12.9591	PYCR1
Negative Regulation Of Smooth Muscle Cell Apoptotic Process (GO:0034392)	2023-01-06	0.156167	0.476661	0	0	6.97917	12.9591	IGF1
Phospholipase C-activating Dopamine Receptor Signaling Pathway (GO:0060158)	2023-01-06	0.156167	0.476661	0	0	6.97917	12.9591	GNA11
Podocyte Development (GO:0072015)	2023-01-06	0.156167	0.476661	0	0	6.97917	12.9591	MYO1E
Polyamine Biosynthetic Process (GO:0006596)	2023-01-06	0.156167	0.476661	0	0	6.97917	12.9591	SRM
Positive Regulation Of ER-associated Ubiquitin-Dependent Protein Catabolic Process (GO:1903071)	2023-01-06	0.156167	0.476661	0	0	6.97917	12.9591	SGTA
Positive Regulation Of Chemokine (C-X-C Motif) Ligand 2 Production (GO:2000343)	2023-01-06	0.156167	0.476661	0	0	6.97917	12.9591	LCP1
Positive Regulation Of Gastrulation (GO:2000543)	2023-01-06	0.156167	0.476661	0	0	6.97917	12.9591	OXSR1
Positive Regulation Of Immune Response To Tumor Cell (GO:0002839)	2023-01-06	0.156167	0.476661	0	0	6.97917	12.9591	GSDME
Positive Regulation Of Membrane Depolarization (GO:1904181)	2023-01-06	0.156167	0.476661	0	0	6.97917	12.9591	TRPM4
Positive Regulation Of Mitophagy (GO:1901526)	2023-01-06	0.156167	0.476661	0	0	6.97917	12.9591	SLC25A4
Positive Regulation Of Mitophagy In Response To Mitochondrial Depolarization (GO:0098779)	2023-01-06	0.156167	0.476661	0	0	6.97917	12.9591	HUWE1
Positive Regulation Of Protein K63-linked Ubiquitination (GO:1902523)	2023-01-06	0.156167	0.476661	0	0	6.97917	12.9591	DDX3X
Positive Regulation Of Toll-Like Receptor 3 Signaling Pathway (GO:0034141)	2023-01-06	0.156167	0.476661	0	0	6.97917	12.9591	FLOT1
Protein Catabolic Process In The Vacuole (GO:0007039)	2023-01-06	0.156167	0.476661	0	0	6.97917	12.9591	TCIRG1
Protein Import Into Peroxisome Matrix, Receptor Recycling (GO:0016562)	2023-01-06	0.156167	0.476661	0	0	6.97917	12.9591	USP9X
Protein Localization To Basolateral Plasma Membrane (GO:1903361)	2023-01-06	0.156167	0.476661	0	0	6.97917	12.9591	LIN7A
Protein Localization To Ciliary Membrane (GO:1903441)	2023-01-06	0.156167	0.476661	0	0	6.97917	12.9591	ARL3
Pyrimidine Ribonucleotide Biosynthetic Process (GO:0009220)	2023-01-06	0.156167	0.476661	0	0	6.97917	12.9591	CMPK1
Receptor-Mediated Virion Attachment To Host Cell (GO:0046813)	2023-01-06	0.156167	0.476661	0	0	6.97917	12.9591	DPP4
Regulation Of MDA-5 Signaling Pathway (GO:0039533)	2023-01-06	0.156167	0.476661	0	0	6.97917	12.9591	TKFC
Regulation Of MHC Class I Biosynthetic Process (GO:0045343)	2023-01-06	0.156167	0.476661	0	0	6.97917	12.9591	HSPH1
Regulation Of Rab Protein Signal Transduction (GO:0032483)	2023-01-06	0.156167	0.476661	0	0	6.97917	12.9591	DENND4C
Regulation Of TORC2 Signaling (GO:1903939)	2023-01-06	0.156167	0.476661	0	0	6.97917	12.9591	USP9X
Erythrocyte Differentiation (GO:0030218)	1949-03-01	0.156245	0.476661	0	0	2.2792	4.23094	RPS14;RPS19;RACGAP1
Nuclear Export (GO:0051168)	1949-03-01	0.156245	0.476661	0	0	2.2792	4.23094	XPO1;CSE1L;RANGAP1
Activation Of GTPase Activity (GO:0090630)	5/102	0.156425	0.476661	0	0	1.80319	3.34525	RAP1GAP2;DOCK7;TBC1D17;RANGAP1;TBC1D15
Regulation Of Stress Fiber Assembly (GO:0051492)	1975-04-01	0.157159	0.477209	0	0	1.9699	3.64529	CARMIL1;SERPINF2;PAK2;FERMT2
Negative Regulation Of Phosphorylation (GO:0042326)	1975-04-01	0.157159	0.477209	0	0	1.9699	3.64529	SORD;MYADM;CIB1;FBLN1
Positive Regulation Of Neurogenesis (GO:0050769)	1975-04-01	0.157159	0.477209	0	0	1.9699	3.64529	PLXND1;NRDC;NUMB;HAPLN1
Wnt Signaling Pathway (GO:0016055)	1976-04-01	0.162495	0.482674	0	0	1.94244	3.52963	DDX3X;STRN;FERMT2;WLS
Regulation Of Interferon-Beta Production (GO:0032648)	1950-03-01	0.163002	0.482674	0	0	2.23059	4.04627	DDX3X;TBK1;FLOT1
Blood Circulation (GO:0008015)	1950-03-01	0.163002	0.482674	0	0	2.23059	4.04627	ACTC1;MYOF;GCLM
Steroid Biosynthetic Process (GO:0006694)	1950-03-01	0.163002	0.482674	0	0	2.23059	4.04627	OSBP;AKR1C3;HSD17B10
Negative Regulation Of Cell Projection Organization (GO:0031345)	1950-03-01	0.163002	0.482674	0	0	2.23059	4.04627	SPOCK1;CIB1;FKBP4
Positive Regulation Of Fat Cell Differentiation (GO:0045600)	1950-03-01	0.163002	0.482674	0	0	2.23059	4.04627	LCP1;PPARD;TRPM4
Regulation Of Interferon-Alpha Production (GO:0032647)	2023-02-26	0.163204	0.482674	0	0	2.91037	5.2758	DDX3X;TBK1
Regulation Of Potassium Ion Transmembrane Transporter Activity (GO:1901016)	2023-02-26	0.163204	0.482674	0	0	2.91037	5.2758	DLG1;OXSR1
Regulation Of Vasoconstriction (GO:0019229)	2023-02-26	0.163204	0.482674	0	0	2.91037	5.2758	F2R;TRPM4
Negative Regulation Of Catalytic Activity (GO:0043086)	2023-02-26	0.163204	0.482674	0	0	2.91037	5.2758	PPP1R12A;TIMP1
Negative Regulation Of Protein Polymerization (GO:0032272)	2023-02-26	0.163204	0.482674	0	0	2.91037	5.2758	MYADM;EML2
Organelle Membrane Fusion (GO:0090174)	2023-02-26	0.163204	0.482674	0	0	2.91037	5.2758	VAMP8;VAMP1
Positive Regulation Of Microtubule Polymerization Or Depolymerization (GO:0031112)	2023-02-26	0.163204	0.482674	0	0	2.91037	5.2758	DCTN1;DRG1
Protein Export From Nucleus (GO:0006611)	2023-02-26	0.163204	0.482674	0	0	2.91037	5.2758	XPO1;CSE1L
Regulation Of Cardiac Muscle Cell Contraction (GO:0086004)	2023-02-26	0.163204	0.482674	0	0	2.91037	5.2758	DLG1;TRPM4
Epithelial Cell Differentiation (GO:0030855)	6/132	0.164155	0.482674	0	0	1.66632	3.01095	CBR1;PCNA;KRT14;FSTL1;PCK2;CTSB
Positive Regulation Of Vasculature Development (GO:1904018)	5/104	0.165454	0.482674	0	0	1.76658	3.17819	GRN;PTGIS;CNTN1;HK2;MTDH
Positive Regulation Of Endothelial Cell Proliferation (GO:0001938)	1977-04-01	0.167895	0.482674	0	0	1.91573	3.41846	ITGA4;IGF2;CNTN1;THBS4
Neuron Projection Development (GO:0031175)	8/192	0.169456	0.482674	0	0	1.52237	2.70246	TRIO;TOR1A;DBNL;TNXB;TAOK3;DOCK7;LAMB1;ARHGAP35
Positive Regulation Of Actin Filament Bundle Assembly (GO:0032233)	1951-03-01	0.169845	0.482674	0	0	2.18401	3.87196	CARMIL1;SERPINF2;FERMT2
Positive Regulation Of Protein Localization To Plasma Membrane (GO:1903078)	1951-03-01	0.169845	0.482674	0	0	2.18401	3.87196	DLG1;CIB1;SQSTM1
Regulated Exocytosis (GO:0045055)	1951-03-01	0.169845	0.482674	0	0	2.18401	3.87196	PPP3CB;PCLO;STXBP1
Intrinsic Apoptotic Signaling Pathway (GO:0097193)	5/105	0.170045	0.482674	0	0	1.74882	3.09838	ERO1A;HINT1;DDX3X;BAX;BAK1
Lysosomal Transport (GO:0007041)	5/105	0.170045	0.482674	0	0	1.74882	3.09838	GRN;PSAP;CHMP1A;IGF2R;VPS16
Regulation Of Signal Transduction (GO:0009966)	8/193	0.1728	0.482674	0	0	1.51406	2.65812	SNX3;MTCH1;IGFBP2;AKR1C3;NCAM1;TIMP1;IGFBP6;RGS6
Regulation Of Cell Differentiation (GO:0045595)	8/193	0.1728	0.482674	0	0	1.51406	2.65812	PHLDB1;TNXB;SMYD5;SERPINF2;DAG1;IGF2;ANP32B;CAMK1
Regulation Of Insulin Secretion Involved In Cellular Response To Glucose Stimulus (GO:0061178)	2023-02-27	0.173183	0.482674	0	0	2.79381	4.89869	PPP3CB;TRPM4
Regulation Of Microtubule Polymerization Or Depolymerization (GO:0031110)	2023-02-27	0.173183	0.482674	0	0	2.79381	4.89869	MAP1A;FKBP4
Cellular Response To Acid Chemical (GO:0071229)	2023-02-27	0.173183	0.482674	0	0	2.79381	4.89869	RRAGB;MTOR
Chaperone Cofactor-Dependent Protein Refolding (GO:0051085)	2023-02-27	0.173183	0.482674	0	0	2.79381	4.89869	ERO1A;DNAJB4
Clathrin-Dependent Endocytosis (GO:0072583)	2023-02-27	0.173183	0.482674	0	0	2.79381	4.89869	AP2A2;AP2M1
Glycerophospholipid Catabolic Process (GO:0046475)	2023-02-27	0.173183	0.482674	0	0	2.79381	4.89869	PLA2G4A;PNPLA6
Negative Regulation Of NIK/NF-kappaB Signaling (GO:1901223)	2023-02-27	0.173183	0.482674	0	0	2.79381	4.89869	DDX3X;TSPAN6
Positive Regulation Of TORC1 Signaling (GO:1904263)	2023-02-27	0.173183	0.482674	0	0	2.79381	4.89869	SEC13;RRAGB
Non-Membrane-Bounded Organelle Assembly (GO:0140694)	6/135	0.176317	0.482674	0	0	1.62732	2.82416	NPM1;DDX3X;DBNL;TMOD2;G3BP1;TUBGCP3
Rho Protein Signal Transduction (GO:0007266)	1952-03-01	0.176769	0.482674	0	0	2.13933	3.70727	RACGAP1;ARHGEF1;ARHGAP35
Regulation Of Protein Localization To Nucleus (GO:1900180)	1952-03-01	0.176769	0.482674	0	0	2.13933	3.70727	PPP3CB;MTOR;FERMT2
Negative Regulation Of Innate Immune Response (GO:0045824)	1952-03-01	0.176769	0.482674	0	0	2.13933	3.70727	GRN;RPS19;TTLL12
Regulation Of Cell Development (GO:0060284)	1952-03-01	0.176769	0.482674	0	0	2.13933	3.70727	GRN;RPS19;DOCK7
ADP Transport (GO:0015866)	2023-01-07	0.179717	0.482674	0	0	5.81568	9.98187	SLC25A4
Regulation Of Chemokine (C-C Motif) Ligand 5 Production (GO:0071649)	2023-01-07	0.179717	0.482674	0	0	5.81568	9.98187	DDX3X
DNA Ligation (GO:0006266)	2023-01-07	0.179717	0.482674	0	0	5.81568	9.98187	XRCC6
Regulation Of Dopamine Uptake Involved In Synaptic Transmission (GO:0051584)	2023-01-07	0.179717	0.482674	0	0	5.81568	9.98187	TOR1A
Regulation Of Endodeoxyribonuclease Activity (GO:0032071)	2023-01-07	0.179717	0.482674	0	0	5.81568	9.98187	NPM1
IMP Biosynthetic Process (GO:0006188)	2023-01-07	0.179717	0.482674	0	0	5.81568	9.98187	ATIC
Regulation Of Hydrogen Peroxide-Induced Cell Death (GO:1903205)	2023-01-07	0.179717	0.482674	0	0	5.81568	9.98187	PYCR1
Amino Sugar Catabolic Process (GO:0046348)	2023-01-07	0.179717	0.482674	0	0	5.81568	9.98187	NAGK
Anterograde Axonal Protein Transport (GO:0099641)	2023-01-07	0.179717	0.482674	0	0	5.81568	9.98187	MAP1A
Regulation Of Mitophagy (GO:1901524)	2023-01-07	0.179717	0.482674	0	0	5.81568	9.98187	SLC25A4
Regulation Of Myeloid Leukocyte Differentiation (GO:0002761)	2023-01-07	0.179717	0.482674	0	0	5.81568	9.98187	MTOR
Arginine Catabolic Process (GO:0006527)	2023-01-07	0.179717	0.482674	0	0	5.81568	9.98187	OAT
Aromatic Compound Catabolic Process (GO:0019439)	2023-01-07	0.179717	0.482674	0	0	5.81568	9.98187	PON2
Axo-Dendritic Protein Transport (GO:0099640)	2023-01-07	0.179717	0.482674	0	0	5.81568	9.98187	MAP1A
Regulation Of Protein Localization To Cell Cortex (GO:1904776)	2023-01-07	0.179717	0.482674	0	0	5.81568	9.98187	GNAI1
Cell Migration Involved In Heart Development (GO:0060973)	2023-01-07	0.179717	0.482674	0	0	5.81568	9.98187	PDGFRB
Cellular Modified Amino Acid Biosynthetic Process (GO:0042398)	2023-01-07	0.179717	0.482674	0	0	5.81568	9.98187	PLOD2
Regulation Of Stem Cell Division (GO:2000035)	2023-01-07	0.179717	0.482674	0	0	5.81568	9.98187	SMYD5
Regulation Of Transforming Growth Factor Beta Activation (GO:1901388)	2023-01-07	0.179717	0.482674	0	0	5.81568	9.98187	TNXB
Spermidine Metabolic Process (GO:0008216)	2023-01-07	0.179717	0.482674	0	0	5.81568	9.98187	SRM
Establishment Of Centrosome Localization (GO:0051660)	2023-01-07	0.179717	0.482674	0	0	5.81568	9.98187	DLG1
Fructose Metabolic Process (GO:0006000)	2023-01-07	0.179717	0.482674	0	0	5.81568	9.98187	SORD
Thyroid Gland Development (GO:0030878)	2023-01-07	0.179717	0.482674	0	0	5.81568	9.98187	TG
Glycine Metabolic Process (GO:0006544)	2023-01-07	0.179717	0.482674	0	0	5.81568	9.98187	RIDA
Hair Cell Differentiation (GO:0035315)	2023-01-07	0.179717	0.482674	0	0	5.81568	9.98187	MYO6
Very-Low-Density Lipoprotein Particle Remodeling (GO:0034372)	2023-01-07	0.179717	0.482674	0	0	5.81568	9.98187	LCP1
Histone H2A K63-linked Deubiquitination (GO:0070537)	2023-01-07	0.179717	0.482674	0	0	5.81568	9.98187	BABAM1
Intermediate Filament Bundle Assembly (GO:0045110)	2023-01-07	0.179717	0.482674	0	0	5.81568	9.98187	KRT14
Kidney Epithelium Development (GO:0072073)	2023-01-07	0.179717	0.482674	0	0	5.81568	9.98187	OXSR1
Kidney Mesenchyme Development (GO:0072074)	2023-01-07	0.179717	0.482674	0	0	5.81568	9.98187	OXSR1
Macromolecule Depalmitoylation (GO:0098734)	2023-01-07	0.179717	0.482674	0	0	5.81568	9.98187	LYPLA1
Mitochondrial Outer Membrane Permeabilization (GO:0097345)	2023-01-07	0.179717	0.482674	0	0	5.81568	9.98187	RHOT2
Mitochondrial Proton-Transporting ATP Synthase Complex Assembly (GO:0033615)	2023-01-07	0.179717	0.482674	0	0	5.81568	9.98187	ATP5F1D
Monosaccharide Biosynthetic Process (GO:0046364)	2023-01-07	0.179717	0.482674	0	0	5.81568	9.98187	RGN
Myoblast Migration (GO:0051451)	2023-01-07	0.179717	0.482674	0	0	5.81568	9.98187	THBS4
Negative Regulation Of Microglial Cell Activation (GO:1903979)	2023-01-07	0.179717	0.482674	0	0	5.81568	9.98187	GRN
Negative Regulation Of Mitochondrial Fusion (GO:0010637)	2023-01-07	0.179717	0.482674	0	0	5.81568	9.98187	HUWE1
Negative Regulation Of Mitochondrial Membrane Potential (GO:0010917)	2023-01-07	0.179717	0.482674	0	0	5.81568	9.98187	BAX
Negative Regulation Of Muscle Cell Differentiation (GO:0051148)	2023-01-07	0.179717	0.482674	0	0	5.81568	9.98187	IGF2
Negative Regulation Of Nitric Oxide Biosynthetic Process (GO:0045019)	2023-01-07	0.179717	0.482674	0	0	5.81568	9.98187	PTGIS
Negative Regulation Of Nitric Oxide Metabolic Process (GO:1904406)	2023-01-07	0.179717	0.482674	0	0	5.81568	9.98187	PTGIS
Negative Regulation Of Protein K63-linked Ubiquitination (GO:1900045)	2023-01-07	0.179717	0.482674	0	0	5.81568	9.98187	OTUB1
Nonribosomal Peptide Biosynthetic Process (GO:0019184)	2023-01-07	0.179717	0.482674	0	0	5.81568	9.98187	GCLM
Peptidyl-Proline Hydroxylation To 4-hydroxy-L-proline (GO:0018401)	2023-01-07	0.179717	0.482674	0	0	5.81568	9.98187	P4HA1
Phosphatidylserine Acyl-Chain Remodeling (GO:0036150)	2023-01-07	0.179717	0.482674	0	0	5.81568	9.98187	OSBPL8
Plasma Membrane Phospholipid Scrambling (GO:0017121)	2023-01-07	0.179717	0.482674	0	0	5.81568	9.98187	PLSCR4
Platelet Activating Factor Metabolic Process (GO:0046469)	2023-01-07	0.179717	0.482674	0	0	5.81568	9.98187	PLA2G4A
Positive Regulation Of CoA-transferase Activity (GO:1905920)	2023-01-07	0.179717	0.482674	0	0	5.81568	9.98187	TSPO
Positive Regulation Of DNA Demethylation (GO:1901537)	2023-01-07	0.179717	0.482674	0	0	5.81568	9.98187	USP9X
Positive Regulation Of Adipose Tissue Development (GO:1904179)	2023-01-07	0.179717	0.482674	0	0	5.81568	9.98187	TRPM4
Positive Regulation Of Aspartic-Type Peptidase Activity (GO:1905247)	2023-01-07	0.179717	0.482674	0	0	5.81568	9.98187	GRN
Positive Regulation Of Calcium Ion Import (GO:0090280)	2023-01-07	0.179717	0.482674	0	0	5.81568	9.98187	PDGFRB
Positive Regulation Of Execution Phase Of Apoptosis (GO:1900119)	2023-01-07	0.179717	0.482674	0	0	5.81568	9.98187	PTGIS
Positive Regulation Of Extracellular Matrix Disassembly (GO:0090091)	2023-01-07	0.179717	0.482674	0	0	5.81568	9.98187	DDR2
Positive Regulation Of Fibroblast Migration (GO:0010763)	2023-01-07	0.179717	0.482674	0	0	5.81568	9.98187	DDR2
Positive Regulation Of Insulin-Like Growth Factor Receptor Signaling Pathway (GO:0043568)	2023-01-07	0.179717	0.482674	0	0	5.81568	9.98187	IGF1
Positive Regulation Of Melanin Biosynthetic Process (GO:0048023)	2023-01-07	0.179717	0.482674	0	0	5.81568	9.98187	GIPC1
Positive Regulation Of Membrane Potential (GO:0045838)	2023-01-07	0.179717	0.482674	0	0	5.81568	9.98187	GLRX
Positive Regulation Of Microtubule Nucleation (GO:0090063)	2023-01-07	0.179717	0.482674	0	0	5.81568	9.98187	DCTN1
Positive Regulation Of Myotube Differentiation (GO:0010831)	2023-01-07	0.179717	0.482674	0	0	5.81568	9.98187	PIEZO1
Positive Regulation Of Secondary Metabolite Biosynthetic Process (GO:1900378)	2023-01-07	0.179717	0.482674	0	0	5.81568	9.98187	GIPC1
Positive Regulation Of Vascular Associated Smooth Muscle Cell Migration (GO:1904754)	2023-01-07	0.179717	0.482674	0	0	5.81568	9.98187	DOCK7
Positive Regulation Of Vascular Endothelial Growth Factor Signaling Pathway (GO:1900748)	2023-01-07	0.179717	0.482674	0	0	5.81568	9.98187	TNXB
Post-Translational Protein Targeting To Membrane, Translocation (GO:0031204)	2023-01-07	0.179717	0.482674	0	0	5.81568	9.98187	SEC61A1
Protein Depalmitoylation (GO:0002084)	2023-01-07	0.179717	0.482674	0	0	5.81568	9.98187	LYPLA1
Protein Deubiquitination Involved In Ubiquitin-Dependent Protein Catabolic Process (GO:0071947)	2023-01-07	0.179717	0.482674	0	0	5.81568	9.98187	USP9X
Protein Localization To Presynapse (GO:1905383)	2023-01-07	0.179717	0.482674	0	0	5.81568	9.98187	MAP1A
Proton-Transporting ATP Synthase Complex Assembly (GO:0043461)	2023-01-07	0.179717	0.482674	0	0	5.81568	9.98187	ATP5F1D
Purine Nucleotide Catabolic Process (GO:0006195)	2023-01-07	0.179717	0.482674	0	0	5.81568	9.98187	HINT1
Purine Ribonucleoside Monophosphate Catabolic Process (GO:0009169)	2023-01-07	0.179717	0.482674	0	0	5.81568	9.98187	SORD
Purine-Containing Compound Metabolic Process (GO:0072521)	2023-01-07	0.179717	0.482674	0	0	5.81568	9.98187	GUK1
Regulation Of CoA-transferase Activity (GO:1905918)	2023-01-07	0.179717	0.482674	0	0	5.81568	9.98187	TSPO
Regulation Of Chemotaxis (GO:0050920)	2023-02-28	0.183257	0.485972	0	0	2.68622	4.55815	PDGFRB;USP14
Regulation Of Lipid Biosynthetic Process (GO:0046890)	2023-02-28	0.183257	0.485972	0	0	2.68622	4.55815	EIF6;MTOR
Regulation Of Sodium Ion Transmembrane Transport (GO:1902305)	2023-02-28	0.183257	0.485972	0	0	2.68622	4.55815	DLG1;UTRN
Vascular Endothelial Growth Factor Receptor Signaling Pathway (GO:0048010)	2023-02-28	0.183257	0.485972	0	0	2.68622	4.55815	PAK2;VAV1
Limb Development (GO:0060173)	2023-02-28	0.183257	0.485972	0	0	2.68622	4.55815	COMP;LNPK
Negative Regulation Of Cytoskeleton Organization (GO:0051494)	2023-02-28	0.183257	0.485972	0	0	2.68622	4.55815	MYADM;FKBP4
Positive Regulation Of Fibroblast Proliferation (GO:0048146)	2023-02-28	0.183257	0.485972	0	0	2.68622	4.55815	IGF1;DDR2
Regulation Of Cardiac Muscle Cell Action Potential (GO:0098901)	2023-02-28	0.183257	0.485972	0	0	2.68622	4.55815	DLG1;TRPM4
NADH Dehydrogenase Complex Assembly (GO:0010257)	1953-03-01	0.183769	0.485972	0	0	2.09643	3.55151	NDUFA6;NDUFS1;BCS1L
Blood Vessel Morphogenesis (GO:0048514)	1953-03-01	0.183769	0.485972	0	0	2.09643	3.55151	CDH2;LOX;SERPINF2
Regulation Of Receptor Signaling Pathway Via JAK-STAT (GO:0046425)	1953-03-01	0.183769	0.485972	0	0	2.09643	3.55151	LEPROT;F2R;MST1
Tight Junction Assembly (GO:0120192)	1953-03-01	0.183769	0.485972	0	0	2.09643	3.55151	DLG1;STRN;PAK2
Mitochondrial Respiratory Chain Complex I Assembly (GO:0032981)	1953-03-01	0.183769	0.485972	0	0	2.09643	3.55151	NDUFA6;NDUFS1;BCS1L
Positive Regulation Of Chemokine Production (GO:0032722)	1953-03-01	0.183769	0.485972	0	0	2.09643	3.55151	CHIA;DDX3X;LCP1
Protein Homotetramerization (GO:0051289)	1953-03-01	0.183769	0.485972	0	0	2.09643	3.55151	ACOT13;HSD17B10;TRPM4
Negative Regulation Of Cellular Biosynthetic Process (GO:0031327)	6/137	0.184624	0.487731	0	0	1.60231	2.707	RIDA;DDX3X;PTGIS;NCL;MST1;AKR1C3
Positive Regulation Of Cytokine Production (GO:0001819)	12/320	0.185615	0.489849	0	0	1.36535	2.29936	CHIA;STOML2;TBK1;DDX3X;SERPINF2;F2R;G3BP1;CNTN1;FLOT1;LCP1;IL6ST;AGPAT1
Apical Junction Assembly (GO:0043297)	1954-03-01	0.190842	0.493982	0	0	2.05522	3.40408	DLG1;STRN;PAK2
Ribosomal Large Subunit Biogenesis (GO:0042273)	1954-03-01	0.190842	0.493982	0	0	2.05522	3.40408	NPM1;EIF6;RPL26
Epidermal Cell Differentiation (GO:0009913)	1954-03-01	0.190842	0.493982	0	0	2.05522	3.40408	SPRR3;CLIC4;AKR1C3
Negative Regulation Of Neuron Projection Development (GO:0010977)	1954-03-01	0.190842	0.493982	0	0	2.05522	3.40408	SPOCK1;CIB1;FKBP4
Peptidyl-Tyrosine Modification (GO:0018212)	1954-03-01	0.190842	0.493982	0	0	2.05522	3.40408	PDGFRB;EFEMP1;DDR2
TOR Signaling (GO:0031929)	2029-02-01	0.193414	0.493982	0	0	2.5866	4.24958	MEAK7;MTOR
Alpha-Amino Acid Metabolic Process (GO:1901605)	2029-02-01	0.193414	0.493982	0	0	2.5866	4.24958	ASS1;SLC25A13
Regulation Of Protein Modification By Small Protein Conjugation Or Removal (GO:1903320)	2029-02-01	0.193414	0.493982	0	0	2.5866	4.24958	COPS4;GPS1
Regulation Of Spindle Assembly (GO:0090169)	2029-02-01	0.193414	0.493982	0	0	2.5866	4.24958	CHMP1A;DRG1
Multivesicular Body Assembly (GO:0036258)	2029-02-01	0.193414	0.493982	0	0	2.5866	4.24958	VTA1;SNF8
Positive Regulation Of Calcium Ion Transport (GO:0051928)	2029-02-01	0.193414	0.493982	0	0	2.5866	4.24958	PDGFRB;F2R
Positive Regulation Of Microtubule Polymerization (GO:0031116)	2029-02-01	0.193414	0.493982	0	0	2.5866	4.24958	DCTN1;DRG1
Regulation Of Blood Coagulation (GO:0030193)	2029-02-01	0.193414	0.493982	0	0	2.5866	4.24958	F2R;PLAUR
Response To Peptide Hormone (GO:0043434)	1955-03-01	0.197982	0.493982	0	0	2.01559	3.26441	EIF6;MEAK7;GNAI1
Mitotic Sister Chromatid Segregation (GO:0000070)	5/111	0.198579	0.493982	0	0	1.64932	2.66624	EML4;NUDC;DCTN2;CHMP1A;KIF23
Negative Regulation Of Inflammatory Response (GO:0050728)	5/111	0.198579	0.493982	0	0	1.64932	2.66624	GRN;PTGIS;RPS19;IGF1;PPARD
Calcium Ion Transmembrane Import Into Cytosol (GO:0097553)	1983-04-01	0.201539	0.493982	0	0	1.76968	2.83464	ERO1A;PLCB4;CACNA2D1;F2R
Positive Regulation Of Proteasomal Ubiquitin-Dependent Protein Catabolic Process (GO:0032436)	1983-04-01	0.201539	0.493982	0	0	1.76968	2.83464	USP5;RNF14;SGTA;ARIH1
AMP Biosynthetic Process (GO:0006167)	2023-01-08	0.202611	0.493982	0	0	4.98461	7.95777	ATIC
Regulation Of Defense Response To Bacterium (GO:1900424)	2023-01-08	0.202611	0.493982	0	0	4.98461	7.95777	GRN
Regulation Of Endothelial Cell Development (GO:1901550)	2023-01-08	0.202611	0.493982	0	0	4.98461	7.95777	PPP1R12A
Regulation Of Endothelial Cell Differentiation (GO:0045601)	2023-01-08	0.202611	0.493982	0	0	4.98461	7.95777	SORD
Regulation Of Heme Biosynthetic Process (GO:0070453)	2023-01-08	0.202611	0.493982	0	0	4.98461	7.95777	SLC6A9
RNA Secondary Structure Unwinding (GO:0010501)	2023-01-08	0.202611	0.493982	0	0	4.98461	7.95777	DDX3X
Alcohol Catabolic Process (GO:0046164)	2023-01-08	0.202611	0.493982	0	0	4.98461	7.95777	SNX17
Angiotensin Maturation (GO:0002003)	2023-01-08	0.202611	0.493982	0	0	4.98461	7.95777	CTSZ
Anoikis (GO:0043276)	2023-01-08	0.202611	0.493982	0	0	4.98461	7.95777	MTOR
Regulation Of Mitotic Centrosome Separation (GO:0046602)	2023-01-08	0.202611	0.493982	0	0	4.98461	7.95777	RANBP1
Astral Microtubule Organization (GO:0030953)	2023-01-08	0.202611	0.493982	0	0	4.98461	7.95777	DLG1
Regulation Of Nephron Tubule Epithelial Cell Differentiation (GO:0072182)	2023-01-08	0.202611	0.493982	0	0	4.98461	7.95777	OXSR1
Autophagosome-Lysosome Fusion (GO:0061909)	2023-01-08	0.202611	0.493982	0	0	4.98461	7.95777	TOM1
Regulation Of Pattern Recognition Receptor Signaling Pathway (GO:0062207)	2023-01-08	0.202611	0.493982	0	0	4.98461	7.95777	FLOT1
Regulation Of Podosome Assembly (GO:0071801)	2023-01-08	0.202611	0.493982	0	0	4.98461	7.95777	LCP1
Regulation Of Toll-Like Receptor 3 Signaling Pathway (GO:0034139)	2023-01-08	0.202611	0.493982	0	0	4.98461	7.95777	FLOT1
Regulation Of Tumor Necrosis Factor Superfamily Cytokine Production (GO:1903555)	2023-01-08	0.202611	0.493982	0	0	4.98461	7.95777	LTF
Regulation Of Vesicle Fusion (GO:0031338)	2023-01-08	0.202611	0.493982	0	0	4.98461	7.95777	STXBP1
Collagen-Activated Signaling Pathway (GO:0038065)	2023-01-08	0.202611	0.493982	0	0	4.98461	7.95777	DDR2
Commissural Neuron Axon Guidance (GO:0071679)	2023-01-08	0.202611	0.493982	0	0	4.98461	7.95777	NCAM1
Detection Of Mechanical Stimulus Involved In Sensory Perception Of Sound (GO:0050910)	2023-01-08	0.202611	0.493982	0	0	4.98461	7.95777	COL11A1
Ribonucleoside Bisphosphate Catabolic Process (GO:0034031)	2023-01-08	0.202611	0.493982	0	0	4.98461	7.95777	SUCLG1
Semaphorin-Plexin Signaling Pathway Involved In Axon Guidance (GO:1902287)	2023-01-08	0.202611	0.493982	0	0	4.98461	7.95777	PLXND1
Embryonic Forelimb Morphogenesis (GO:0035115)	2023-01-08	0.202611	0.493982	0	0	4.98461	7.95777	OXSR1
Embryonic Placenta Development (GO:0001892)	2023-01-08	0.202611	0.493982	0	0	4.98461	7.95777	IGF2
Skeletal Myofibril Assembly (GO:0014866)	2023-01-08	0.202611	0.493982	0	0	4.98461	7.95777	ACTC1
succinyl-CoA Metabolic Process (GO:0006104)	2023-01-08	0.202611	0.493982	0	0	4.98461	7.95777	SUCLG1
Glucosamine-Containing Compound Catabolic Process (GO:1901072)	2023-01-08	0.202611	0.493982	0	0	4.98461	7.95777	CHIA
Translational Termination (GO:0006415)	2023-01-08	0.202611	0.493982	0	0	4.98461	7.95777	APEH
Tricarboxylic Acid Metabolic Process (GO:0072350)	2023-01-08	0.202611	0.493982	0	0	4.98461	7.95777	IDH3B
Triglyceride-Rich Lipoprotein Particle Remodeling (GO:0034370)	2023-01-08	0.202611	0.493982	0	0	4.98461	7.95777	LCP1
Type B Pancreatic Cell Differentiation (GO:0003309)	2023-01-08	0.202611	0.493982	0	0	4.98461	7.95777	CDH2
Unsaturated Fatty Acid Biosynthetic Process (GO:0006636)	2023-01-08	0.202611	0.493982	0	0	4.98461	7.95777	DECR2
Vitamin K Metabolic Process (GO:0042373)	2023-01-08	0.202611	0.493982	0	0	4.98461	7.95777	CBR1
Integrin Activation (GO:0033622)	2023-01-08	0.202611	0.493982	0	0	4.98461	7.95777	FERMT2
Intestinal Epithelial Cell Differentiation (GO:0060575)	2023-01-08	0.202611	0.493982	0	0	4.98461	7.95777	IL6ST
Maintenance Of Apical/Basal Cell Polarity (GO:0035090)	2023-01-08	0.202611	0.493982	0	0	4.98461	7.95777	LIN7A
Maintenance Of Epithelial Cell Apical/Basal Polarity (GO:0045199)	2023-01-08	0.202611	0.493982	0	0	4.98461	7.95777	LIN7A
Manganese Ion Transport (GO:0006828)	2023-01-08	0.202611	0.493982	0	0	4.98461	7.95777	TMEM165
Mitochondrial Fragmentation Involved In Apoptotic Process (GO:0043653)	2023-01-08	0.202611	0.493982	0	0	4.98461	7.95777	BAX
Negative Regulation Of Membrane Potential (GO:0045837)	2023-01-08	0.202611	0.493982	0	0	4.98461	7.95777	BAX
Negative Regulation Of Oxidative Stress-Induced Neuron Death (GO:1903204)	2023-01-08	0.202611	0.493982	0	0	4.98461	7.95777	NONO
Negative Regulation Of Transporter Activity (GO:0032410)	2023-01-08	0.202611	0.493982	0	0	4.98461	7.95777	OXSR1
Neuronal Ion Channel Clustering (GO:0045161)	2023-01-08	0.202611	0.493982	0	0	4.98461	7.95777	MTCH1
Nuclear Membrane Disassembly (GO:0051081)	2023-01-08	0.202611	0.493982	0	0	4.98461	7.95777	DCTN1
Phototransduction, Visible Light (GO:0007603)	2023-01-08	0.202611	0.493982	0	0	4.98461	7.95777	GNA11
Plasminogen Activation (GO:0031639)	2023-01-08	0.202611	0.493982	0	0	4.98461	7.95777	F11
Positive Regulation Of Adaptive Immune Response (GO:0002821)	2023-01-08	0.202611	0.493982	0	0	4.98461	7.95777	IL6ST
Positive Regulation Of Calcium Ion Import Across Plasma Membrane (GO:1905665)	2023-01-08	0.202611	0.493982	0	0	4.98461	7.95777	PPP3CB
Positive Regulation Of Early Endosome To Late Endosome Transport (GO:2000643)	2023-01-08	0.202611	0.493982	0	0	4.98461	7.95777	RAB21
Positive Regulation Of Ligase Activity (GO:0051351)	2023-01-08	0.202611	0.493982	0	0	4.98461	7.95777	GCLM
Positive Regulation Of Mast Cell Degranulation (GO:0043306)	2023-01-08	0.202611	0.493982	0	0	4.98461	7.95777	VAMP8
Positive Regulation Of Mitochondrial Membrane Permeability Involved In Apoptotic Process (GO:1902110)	2023-01-08	0.202611	0.493982	0	0	4.98461	7.95777	RHOT2
Positive Regulation Of Sequestering Of Triglyceride (GO:0010890)	2023-01-08	0.202611	0.493982	0	0	4.98461	7.95777	LCP1
Protein Localization To Perinuclear Region Of Cytoplasm (GO:1905719)	2023-01-08	0.202611	0.493982	0	0	4.98461	7.95777	SQSTM1
Purine Nucleoside Bisphosphate Catabolic Process (GO:0034034)	2023-01-08	0.202611	0.493982	0	0	4.98461	7.95777	SUCLG1
Regulation Of DNA Demethylation (GO:1901535)	2023-01-08	0.202611	0.493982	0	0	4.98461	7.95777	USP9X
Regulation Of Angiotensin Levels In Blood (GO:0002002)	2023-01-08	0.202611	0.493982	0	0	4.98461	7.95777	CTSZ
DNA Geometric Change (GO:0032392)	1930-02-01	0.203641	0.493982	0	0	2.49409	3.96909	UPF1;DDX1
Regulation Of Vasculature Development (GO:1901342)	1930-02-01	0.203641	0.493982	0	0	2.49409	3.96909	RNH1;PLXND1
Extrinsic Apoptotic Signaling Pathway Via Death Domain Receptors (GO:0008625)	1930-02-01	0.203641	0.493982	0	0	2.49409	3.96909	DDX3X;BAX
Lamellipodium Organization (GO:0097581)	1930-02-01	0.203641	0.493982	0	0	2.49409	3.96909	CARMIL1;SNX1
Maturation Of SSU-rRNA From Tricistronic rRNA Transcript (SSU-rRNA, 5.8S rRNA, LSU-rRNA) (GO:0000462)	1930-02-01	0.203641	0.493982	0	0	2.49409	3.96909	RPS14;RPS19
Mitotic G2 DNA Damage Checkpoint Signaling (GO:0007095)	1930-02-01	0.203641	0.493982	0	0	2.49409	3.96909	BABAM1;TAOK3
Multivesicular Body Organization (GO:0036257)	1930-02-01	0.203641	0.493982	0	0	2.49409	3.96909	VTA1;SNF8
Negative Regulation Of Blood Coagulation (GO:0030195)	1930-02-01	0.203641	0.493982	0	0	2.49409	3.96909	F11;SERPINF2
Negative Regulation Of Carbohydrate Metabolic Process (GO:0045912)	1930-02-01	0.203641	0.493982	0	0	2.49409	3.96909	MST1;AP2A1
Positive Regulation Of Cell Communication (GO:0010647)	1930-02-01	0.203641	0.493982	0	0	2.49409	3.96909	TNXB;WLS
Regulation Of Mitotic Nuclear Division (GO:0007088)	1956-03-01	0.205186	0.497262	0	0	1.97746	3.13198	PDGFRB;IGF2;IGF1
Positive Regulation Of GTPase Activity (GO:0043547)	9/234	0.208257	0.503803	0	0	1.40015	2.1968	RAP1GAP2;F2R;DOCK7;AGRN;TBC1D17;RANGAP1;FERMT2;RGS6;TBC1D15
Regulation Of MAPK Cascade (GO:0043408)	8/204	0.211444	0.503803	0	0	1.42827	2.21925	TAOK3;F2R;DAG1;IGF2;IGF1;IGFBP6;PAK2;GSDME
RNA Catabolic Process (GO:0006401)	1957-03-01	0.212448	0.503803	0	0	1.94074	3.00632	RIDA;RNH1;HNRNPD
Myeloid Cell Differentiation (GO:0030099)	1957-03-01	0.212448	0.503803	0	0	1.94074	3.00632	RPS14;RPS19;RACGAP1
Regulation Of Calcium Ion Transport (GO:0051924)	1957-03-01	0.212448	0.503803	0	0	1.94074	3.00632	CACNA2D1;F2R;PACSIN3
Epidermis Development (GO:0008544)	1985-04-01	0.213173	0.503803	0	0	1.72581	2.6675	SPRR3;FABP5;KRT14;PLOD1
mRNA Metabolic Process (GO:0016071)	1985-04-01	0.213173	0.503803	0	0	1.72581	2.6675	RIDA;RNH1;HNRNPR;SRSF7
Positive Regulation Of Protein Localization (GO:1903829)	1985-04-01	0.213173	0.503803	0	0	1.72581	2.6675	PPP3CB;MAP1A;MEAK7;FERMT2
Regulation Of Centrosome Duplication (GO:0010824)	1931-02-01	0.213926	0.503803	0	0	2.40796	3.71338	NPM1;CHMP1A
Bile Acid Metabolic Process (GO:0008206)	1931-02-01	0.213926	0.503803	0	0	2.40796	3.71338	OSBP;HSD17B10
Regulation Of Protein Autophosphorylation (GO:0031952)	1931-02-01	0.213926	0.503803	0	0	2.40796	3.71338	DDX3X;TNKS1BP1
Regulation Of Transmembrane Receptor Protein Serine/Threonine Kinase Signaling Pathway (GO:0090092)	1931-02-01	0.213926	0.503803	0	0	2.40796	3.71338	FST;FSTL1
Regulation Of Cell Morphogenesis (GO:0022604)	1931-02-01	0.213926	0.503803	0	0	2.40796	3.71338	SPARC;FERMT2
Protein Modification By Small Protein Conjugation (GO:0032446)	13/364	0.219148	0.503803	0	0	1.29738	1.96944	USP5;USP9X;RNF14;GPS1;UBE2D3;RANGAP1;DDB1;COPS4;HERC4;UFM1;COPS2;ARIH1;TRPM4
Regulation Of Phagocytosis (GO:0050764)	1958-03-01	0.219765	0.503803	0	0	1.90536	2.88699	SNX3;AHSG;LMAN2
Selective Autophagy (GO:0061912)	1958-03-01	0.219765	0.503803	0	0	1.90536	2.88699	UFM1;CALCOCO2;SQSTM1
Peptidyl-Threonine Phosphorylation (GO:0018107)	1958-03-01	0.219765	0.503803	0	0	1.90536	2.88699	TBK1;CSNK2B;OXSR1
Positive Regulation Of Mitochondrion Organization (GO:0010822)	1958-03-01	0.219765	0.503803	0	0	1.90536	2.88699	PLAUR;BAX;BAK1
Positive Regulation Of Hydrolase Activity (GO:0051345)	7/176	0.221882	0.503803	0	0	1.4488	2.18133	CTSL;F2R;PSAP;DOCK7;AGRN;RGS6;FERMT2
Negative Regulation Of Cell Differentiation (GO:0045596)	8/207	0.222526	0.503803	0	0	1.40652	2.1136	TRIO;EFEMP1;IGF2;SORD;ANP32B;OXSR1;FERMT2;TRPM4
Regulation Of Cold-Induced Thermogenesis (GO:0120161)	6/146	0.22377	0.503803	0	0	1.4986	2.24361	ACTN3;FABP5;NRDC;DOCK7;ACOT13;LNPEP
Neuron Projection Morphogenesis (GO:0048812)	6/146	0.22377	0.503803	0	0	1.4986	2.24361	TRIO;DBNL;TAOK3;MAP1A;DOCK7;ARHGAP35
Positive Regulation Of Apoptotic Process (GO:0043065)	10/270	0.223783	0.503803	0	0	1.34629	2.01551	MTCH1;GRN;LGALS1;DDX3X;PTGIS;CTSL;KCNMA1;BAX;BAK1;SQSTM1
Amide Transport (GO:0042886)	1932-02-01	0.224257	0.503803	0	0	2.32758	3.47964	GIPC1;OSBP
Transition Metal Ion Transport (GO:0000041)	1932-02-01	0.224257	0.503803	0	0	2.32758	3.47964	SLC30A1;LTF
Gluconeogenesis (GO:0006094)	1932-02-01	0.224257	0.503803	0	0	2.32758	3.47964	PCK2;SLC25A13
Muscle Cell Development (GO:0055001)	1932-02-01	0.224257	0.503803	0	0	2.32758	3.47964	ACTN3;IGF1
Negative Regulation Of Fat Cell Differentiation (GO:0045599)	1932-02-01	0.224257	0.503803	0	0	2.32758	3.47964	TRIO;FERMT2
Proteoglycan Biosynthetic Process (GO:0030166)	1932-02-01	0.224257	0.503803	0	0	2.32758	3.47964	UGDH;IGF1
ESCRT III Complex Disassembly (GO:1904903)	2023-01-09	0.224867	0.503803	0	0	4.36131	6.50815	VTA1
ESCRT Complex Disassembly (GO:1904896)	2023-01-09	0.224867	0.503803	0	0	4.36131	6.50815	VTA1
Regulation Of Endoplasmic Reticulum Unfolded Protein Response (GO:1900101)	2023-01-09	0.224867	0.503803	0	0	4.36131	6.50815	BAX
Golgi Lumen Acidification (GO:0061795)	2023-01-09	0.224867	0.503803	0	0	4.36131	6.50815	ATP6V1H
IMP Metabolic Process (GO:0046040)	2023-01-09	0.224867	0.503803	0	0	4.36131	6.50815	SORD
Regulation Of Inflammatory Response To Wounding (GO:0106014)	2023-01-09	0.224867	0.503803	0	0	4.36131	6.50815	GRN
Adherens Junction Assembly (GO:0034333)	2023-01-09	0.224867	0.503803	0	0	4.36131	6.50815	PAK2
Amine Metabolic Process (GO:0009308)	2023-01-09	0.224867	0.503803	0	0	4.36131	6.50815	VCAM1
Aspartate Transmembrane Transport (GO:0015810)	2023-01-09	0.224867	0.503803	0	0	4.36131	6.50815	SLC25A13
Autophagy Of Peroxisome (GO:0030242)	2023-01-09	0.224867	0.503803	0	0	4.36131	6.50815	SQSTM1
Axon Regeneration (GO:0031103)	2023-01-09	0.224867	0.503803	0	0	4.36131	6.50815	TNC
Biomineral Tissue Development (GO:0031214)	2023-01-09	0.224867	0.503803	0	0	4.36131	6.50815	DDR2
Calcium Ion Transport Into Cytosol (GO:0060402)	2023-01-09	0.224867	0.503803	0	0	4.36131	6.50815	CACNA2D1
Regulation Of Protein Acetylation (GO:1901983)	2023-01-09	0.224867	0.503803	0	0	4.36131	6.50815	DDX3X
Regulation Of Protein Lipidation (GO:1903059)	2023-01-09	0.224867	0.503803	0	0	4.36131	6.50815	TSPO
Carnitine Metabolic Process (GO:0009437)	2023-01-09	0.224867	0.503803	0	0	4.36131	6.50815	CRAT
Cell Differentiation Involved In Metanephros Development (GO:0072202)	2023-01-09	0.224867	0.503803	0	0	4.36131	6.50815	OXSR1
Cellular Response To Oxygen Levels (GO:0071453)	2023-01-09	0.224867	0.503803	0	0	4.36131	6.50815	ATP6V0D1
Cellular Response To Prostaglandin Stimulus (GO:0071379)	2023-01-09	0.224867	0.503803	0	0	4.36131	6.50815	AKR1C3
Regulation Of Viral-Induced Cytoplasmic Pattern Recognition Receptor Signaling Pathway (GO:0039531)	2023-01-09	0.224867	0.503803	0	0	4.36131	6.50815	TSPAN6
Chloride Ion Homeostasis (GO:0055064)	2023-01-09	0.224867	0.503803	0	0	4.36131	6.50815	SLC12A9
Response To Laminar Fluid Shear Stress (GO:0034616)	2023-01-09	0.224867	0.503803	0	0	4.36131	6.50815	ASS1
Dicarboxylic Acid Biosynthetic Process (GO:0043650)	2023-01-09	0.224867	0.503803	0	0	4.36131	6.50815	GOT1
Embryonic Eye Morphogenesis (GO:0048048)	2023-01-09	0.224867	0.503803	0	0	4.36131	6.50815	EFEMP1
Endothelial Tube Morphogenesis (GO:0061154)	2023-01-09	0.224867	0.503803	0	0	4.36131	6.50815	CSNK2B
Ether Lipid Biosynthetic Process (GO:0008611)	2023-01-09	0.224867	0.503803	0	0	4.36131	6.50815	PLA2G4A
Forelimb Morphogenesis (GO:0035136)	2023-01-09	0.224867	0.503803	0	0	4.36131	6.50815	OXSR1
Glycosphingolipid Catabolic Process (GO:0046479)	2023-01-09	0.224867	0.503803	0	0	4.36131	6.50815	HEXB
Lipid Import Into Cell (GO:0140354)	2023-01-09	0.224867	0.503803	0	0	4.36131	6.50815	ACSL3
Long-Chain Fatty Acid Import Into Cell (GO:0044539)	2023-01-09	0.224867	0.503803	0	0	4.36131	6.50815	ACSL3
Microtubule Anchoring (GO:0034453)	2023-01-09	0.224867	0.503803	0	0	4.36131	6.50815	DAG1
Monoatomic Anion Homeostasis (GO:0055081)	2023-01-09	0.224867	0.503803	0	0	4.36131	6.50815	SLC12A9
Muscle Cell Migration (GO:0014812)	2023-01-09	0.224867	0.503803	0	0	4.36131	6.50815	THBS4
Negative Regulation Of Establishment Of Protein Localization (GO:1904950)	2023-01-09	0.224867	0.503803	0	0	4.36131	6.50815	SNX3
Negative Regulation Of Heterotypic Cell-Cell Adhesion (GO:0034115)	2023-01-09	0.224867	0.503803	0	0	4.36131	6.50815	MYADM
Negative Regulation Of Muscle Cell Apoptotic Process (GO:0010656)	2023-01-09	0.224867	0.503803	0	0	4.36131	6.50815	IGF1
Negative Regulation Of Necroptotic Process (GO:0060546)	2023-01-09	0.224867	0.503803	0	0	4.36131	6.50815	SLC25A4
Negative Regulation Of Potassium Ion Transmembrane Transporter Activity (GO:1901017)	2023-01-09	0.224867	0.503803	0	0	4.36131	6.50815	OXSR1
Negative Regulation Of Protein Localization To Cell Surface (GO:2000009)	2023-01-09	0.224867	0.503803	0	0	4.36131	6.50815	LEPROT
Negative Regulation Of Sodium Ion Transmembrane Transport (GO:1902306)	2023-01-09	0.224867	0.503803	0	0	4.36131	6.50815	OXSR1
Negative Regulation Of Vascular Endothelial Growth Factor Signaling Pathway (GO:1900747)	2023-01-09	0.224867	0.503803	0	0	4.36131	6.50815	SORD
Peptidyl-Cysteine Modification (GO:0018198)	2023-01-09	0.224867	0.503803	0	0	4.36131	6.50815	TMX3
Phosphatidylcholine Catabolic Process (GO:0034638)	2023-01-09	0.224867	0.503803	0	0	4.36131	6.50815	PLA2G4A
Positive Regulation Of Keratinocyte Migration (GO:0051549)	2023-01-09	0.224867	0.503803	0	0	4.36131	6.50815	MTOR
Positive Regulation Of Myoblast Fusion (GO:1901741)	2023-01-09	0.224867	0.503803	0	0	4.36131	6.50815	FLOT1
Positive Regulation Of Platelet Activation (GO:0010572)	2023-01-09	0.224867	0.503803	0	0	4.36131	6.50815	PLA2G4A
Positive Regulation Of Protein Acetylation (GO:1901985)	2023-01-09	0.224867	0.503803	0	0	4.36131	6.50815	DDX3X
Positive Regulation Of Skeletal Muscle Tissue Development (GO:0048643)	2023-01-09	0.224867	0.503803	0	0	4.36131	6.50815	FLOT1
Positive Regulation Of Smooth Muscle Contraction (GO:0045987)	2023-01-09	0.224867	0.503803	0	0	4.36131	6.50815	F2R
Positive Regulation Of Sodium Ion Transmembrane Transport (GO:1902307)	2023-01-09	0.224867	0.503803	0	0	4.36131	6.50815	GLRX
Primary Alcohol Catabolic Process (GO:0034310)	2023-01-09	0.224867	0.503803	0	0	4.36131	6.50815	AKR1C3
Protein O-linked Glycosylation Via Serine (GO:0018242)	2023-01-09	0.224867	0.503803	0	0	4.36131	6.50815	GALNT2
Protein O-linked Glycosylation Via Threonine (GO:0018243)	2023-01-09	0.224867	0.503803	0	0	4.36131	6.50815	GALNT2
Protein Insertion Into ER Membrane By Stop-Transfer Membrane-Anchor Sequence (GO:0045050)	2023-01-09	0.224867	0.503803	0	0	4.36131	6.50815	EMC2
Protein Localization To Nuclear Envelope (GO:0090435)	2023-01-09	0.224867	0.503803	0	0	4.36131	6.50815	LMNB1
Quinone Metabolic Process (GO:1901661)	2023-01-09	0.224867	0.503803	0	0	4.36131	6.50815	CBR1
Regulation Of Attachment Of Spindle Microtubules To Kinetochore (GO:0051988)	2023-01-09	0.224867	0.503803	0	0	4.36131	6.50815	RACGAP1
Regulation Of Cell-Cell Adhesion Involved In Gastrulation (GO:0070587)	2023-01-09	0.224867	0.503803	0	0	4.36131	6.50815	MYADM
Protein Maturation (GO:0051604)	5/117	0.228609	0.509795	0	0	1.56048	2.30287	F7;ADAMTS13;GALNT2;CNTN1;MMS19
Positive Regulation Of ERK1 And ERK2 Cascade (GO:0070374)	7/179	0.234164	0.509795	0	0	1.42331	2.06627	PDGFRB;F2R;SERPINF2;CIB1;IGF1;FERMT2;DDR2
Actin Filament Bundle Assembly (GO:0051017)	1933-02-01	0.234626	0.509795	0	0	2.25238	3.26542	CALD1;LCP1
Actin Filament Bundle Organization (GO:0061572)	1933-02-01	0.234626	0.509795	0	0	2.25238	3.26542	CALD1;LCP1
Signal Transduction By P53 Class Mediator (GO:0072331)	1933-02-01	0.234626	0.509795	0	0	2.25238	3.26542	HINT1;MYO6
intra-Golgi Vesicle-Mediated Transport (GO:0006891)	1933-02-01	0.234626	0.509795	0	0	2.25238	3.26542	COPB1;COPZ1
Negative Regulation Of Small Molecule Metabolic Process (GO:0062014)	1933-02-01	0.234626	0.509795	0	0	2.25238	3.26542	ACTN3;MST1
Positive Regulation Of DNA Binding (GO:0043388)	1933-02-01	0.234626	0.509795	0	0	2.25238	3.26542	PLAUR;IGF1
Positive Regulation Of Protein Dephosphorylation (GO:0035307)	1933-02-01	0.234626	0.509795	0	0	2.25238	3.26542	PDGFRB;MTOR
Positive Regulation Of Small Molecule Metabolic Process (GO:0062013)	1933-02-01	0.234626	0.509795	0	0	2.25238	3.26542	IGF1;MTOR
Protein K63-linked Deubiquitination (GO:0070536)	1933-02-01	0.234626	0.509795	0	0	2.25238	3.26542	BABAM1;USP9X
Regulation Of Cell Adhesion Mediated By Integrin (GO:0033628)	1933-02-01	0.234626	0.509795	0	0	2.25238	3.26542	DPP4;CIB1
Regulation Of Cell Population Proliferation (GO:0042127)	25/766	0.236767	0.509795	0	0	1.18375	1.7054	TNXB;CIB1;TCIRG1;DPP4;TSPO;TIMP1;IGFBP6;TRPM4;KRT6A;PDGFRB;XRCC6;NPM1;XRCC5;CLEC11A;F2R;MEAK7;IGF2;AKR1C3;IGF1;PPP2R5C;CSNK2B;PFDN1;STRN;IL6ST;GSDME
Cellular Response To Chemical Stress (GO:0062197)	1989-04-01	0.236969	0.509795	0	0	1.64426	2.36744	DDX3X;LONP1;PYCR1;MTOR
Cellular Response To Peptide Hormone Stimulus (GO:0071375)	1989-04-01	0.236969	0.509795	0	0	1.64426	2.36744	GOT1;DENND4C;RHOQ;PCK2
Sensory Perception Of Mechanical Stimulus (GO:0050954)	1989-04-01	0.236969	0.509795	0	0	1.64426	2.36744	COL11A1;ALDH7A1;EML2;GSDME
Skeletal System Development (GO:0001501)	6/149	0.237389	0.509795	0	0	1.46694	2.10953	COMP;AHSG;PRDX1;CDH11;COL10A1;IGF1
Regulation Of Protein-Containing Complex Assembly (GO:0043254)	5/119	0.238902	0.509795	0	0	1.53295	2.19472	DDX3X;STXBP1;BAX;BAK1;VPS16
Positive Regulation Of Angiogenesis (GO:0045766)	5/119	0.238902	0.509795	0	0	1.53295	2.19472	GRN;PTGIS;CNTN1;HK2;MTDH
Neuron Development (GO:0048666)	6/150	0.241984	0.509795	0	0	1.45667	2.06685	UGDH;TOR1A;TNXB;ARL3;DOCK7;LAMB1
Negative Regulation Of Autophagy (GO:0010507)	1961-03-01	0.242002	0.509795	0	0	1.80652	2.56311	RRAGB;EIF4G3;MTOR
Negative Regulation Of Intrinsic Apoptotic Signaling Pathway (GO:2001243)	1961-03-01	0.242002	0.509795	0	0	1.80652	2.56311	DDX3X;PLAUR;TXNDC12
Positive Regulation Of Cell Junction Assembly (GO:1901890)	1961-03-01	0.242002	0.509795	0	0	1.80652	2.56311	FLOT1;IL1RAP;FERMT2
Positive Regulation Of Organelle Assembly (GO:1902117)	1961-03-01	0.242002	0.509795	0	0	1.80652	2.56311	LRSAM1;G3BP1;LCP1
Regulation Of Peptidyl-Tyrosine Phosphorylation (GO:0050730)	1990-04-01	0.243015	0.509795	0	0	1.62505	2.29885	IGF2;IGF1;PAK2;THBS4
Regulation Of Phosphatidylinositol 3-Kinase Signaling (GO:0014066)	1990-04-01	0.243015	0.509795	0	0	1.62505	2.29885	PDGFRB;F2R;IGF1;DDR2
Mitochondrial Respiratory Chain Complex Assembly (GO:0033108)	1990-04-01	0.243015	0.509795	0	0	1.62505	2.29885	SAMM50;NDUFA6;NDUFS1;BCS1L
Positive Regulation Of Proteasomal Protein Catabolic Process (GO:1901800)	1990-04-01	0.243015	0.509795	0	0	1.62505	2.29885	USP5;RNF14;TMTC3;ARIH1
Regulation Of ERK1 And ERK2 Cascade (GO:0070372)	9/244	0.243074	0.509795	0	0	1.33987	1.89509	PDGFRB;DLG1;SERPINF2;F2R;CIB1;FBLN1;IGF1;FERMT2;DDR2
Glial Cell Differentiation (GO:0010001)	1934-02-01	0.24502	0.509795	0	0	2.18188	3.06863	CDH2;HAPLN1
Inner Mitochondrial Membrane Organization (GO:0007007)	1934-02-01	0.24502	0.509795	0	0	2.18188	3.06863	SAMM50;MTX2
Membrane Protein Proteolysis (GO:0033619)	1934-02-01	0.24502	0.509795	0	0	2.18188	3.06863	HM13;DAG1
Positive Regulation Of Carbohydrate Metabolic Process (GO:0045913)	1934-02-01	0.24502	0.509795	0	0	2.18188	3.06863	IGF1;MTOR
Positive Regulation Of Neuron Death (GO:1901216)	1934-02-01	0.24502	0.509795	0	0	2.18188	3.06863	GRN;BAX
Positive Regulation Of Transcription By RNA Polymerase I (GO:0045943)	1934-02-01	0.24502	0.509795	0	0	2.18188	3.06863	NCL;MTOR
Regulation Of Coagulation (GO:0050818)	2023-01-10	0.246503	0.509795	0	0	3.87652	5.42861	F2R
CRD-mediated mRNA Stabilization (GO:0070934)	2023-01-10	0.246503	0.509795	0	0	3.87652	5.42861	HNRNPD
Regulation Of Cysteine-Type Endopeptidase Activity Involved In Apoptotic Signaling Pathway (GO:2001267)	2023-01-10	0.246503	0.509795	0	0	3.87652	5.42861	PLAUR
Regulation Of Dendritic Cell Differentiation (GO:2001198)	2023-01-10	0.246503	0.509795	0	0	3.87652	5.42861	LGALS1
Regulation Of Gene Expression By Genomic Imprinting (GO:0006349)	2023-01-10	0.246503	0.509795	0	0	3.87652	5.42861	IGF2
Regulation Of Glycoprotein Biosynthetic Process (GO:0010559)	2023-01-10	0.246503	0.509795	0	0	3.87652	5.42861	IGF1
TORC1 Signaling (GO:0038202)	2023-01-10	0.246503	0.509795	0	0	3.87652	5.42861	MTOR
Alpha-Amino Acid Biosynthetic Process (GO:1901607)	2023-01-10	0.246503	0.509795	0	0	3.87652	5.42861	BCAT2
Regulation Of Melanin Biosynthetic Process (GO:0048021)	2023-01-10	0.246503	0.509795	0	0	3.87652	5.42861	GIPC1
Regulation Of Peroxisome Proliferator Activated Receptor Signaling Pathway (GO:0035358)	2023-01-10	0.246503	0.509795	0	0	3.87652	5.42861	PTGIS
calcineurin-NFAT Signaling Cascade (GO:0033173)	2023-01-10	0.246503	0.509795	0	0	3.87652	5.42861	PPP3CB
Regulation Of Respiratory Burst (GO:0060263)	2023-01-10	0.246503	0.509795	0	0	3.87652	5.42861	JCHAIN
Cellular Response To UV-A (GO:0071492)	2023-01-10	0.246503	0.509795	0	0	3.87652	5.42861	TIMP1
Regulation Of Smooth Muscle Cell Apoptotic Process (GO:0034391)	2023-01-10	0.246503	0.509795	0	0	3.87652	5.42861	IGF1
Cellular Response To Forskolin (GO:1904322)	2023-01-10	0.246503	0.509795	0	0	3.87652	5.42861	GNAI1
Cellular Response To Increased Oxygen Levels (GO:0036295)	2023-01-10	0.246503	0.509795	0	0	3.87652	5.42861	ATP6V0D1
Cellular Response To Leucine (GO:0071233)	2023-01-10	0.246503	0.509795	0	0	3.87652	5.42861	MTOR
Removal Of Superoxide Radicals (GO:0019430)	2023-01-10	0.246503	0.509795	0	0	3.87652	5.42861	PRDX1
Coenzyme A Biosynthetic Process (GO:0015937)	2023-01-10	0.246503	0.509795	0	0	3.87652	5.42861	COASY
Response To Forskolin (GO:1904321)	2023-01-10	0.246503	0.509795	0	0	3.87652	5.42861	GNAI1
Response To Leucine (GO:0043201)	2023-01-10	0.246503	0.509795	0	0	3.87652	5.42861	MTOR
Ribonucleoside Bisphosphate Biosynthetic Process (GO:0034030)	2023-01-10	0.246503	0.509795	0	0	3.87652	5.42861	COASY
Signal Release (GO:0023061)	2023-01-10	0.246503	0.509795	0	0	3.87652	5.42861	WLS
Endosomal Vesicle Fusion (GO:0034058)	2023-01-10	0.246503	0.509795	0	0	3.87652	5.42861	VPS16
Synaptic Vesicle Transport (GO:0048489)	2023-01-10	0.246503	0.509795	0	0	3.87652	5.42861	TOR1A
Thyroid Hormone Generation (GO:0006590)	2023-01-10	0.246503	0.509795	0	0	3.87652	5.42861	TG
Glycine Transport (GO:0015816)	2023-01-10	0.246503	0.509795	0	0	3.87652	5.42861	SLC6A9
Urogenital System Development (GO:0001655)	2023-01-10	0.246503	0.509795	0	0	3.87652	5.42861	OXSR1
Vacuole Fusion (GO:0097576)	2023-01-10	0.246503	0.509795	0	0	3.87652	5.42861	VPS16
Heme Catabolic Process (GO:0042167)	2023-01-10	0.246503	0.509795	0	0	3.87652	5.42861	HMOX2
Insulin-Like Growth Factor Receptor Signaling Pathway (GO:0048009)	2023-01-10	0.246503	0.509795	0	0	3.87652	5.42861	IGF1
Lipoprotein Catabolic Process (GO:0042159)	2023-01-10	0.246503	0.509795	0	0	3.87652	5.42861	LYPLA1
Maintenance Of Synapse Structure (GO:0099558)	2023-01-10	0.246503	0.509795	0	0	3.87652	5.42861	DCTN1
Mesonephros Development (GO:0001823)	2023-01-10	0.246503	0.509795	0	0	3.87652	5.42861	OXSR1
Metanephric Mesenchyme Development (GO:0072075)	2023-01-10	0.246503	0.509795	0	0	3.87652	5.42861	OXSR1
Microtubule Anchoring At Centrosome (GO:0034454)	2023-01-10	0.246503	0.509795	0	0	3.87652	5.42861	DCTN1
Mitochondrial Protein Processing (GO:0034982)	2023-01-10	0.246503	0.509795	0	0	3.87652	5.42861	STOML2
Negative Regulation Of Activin Receptor Signaling Pathway (GO:0032926)	2023-01-10	0.246503	0.509795	0	0	3.87652	5.42861	FST
Negative Regulation Of Centrosome Duplication (GO:0010826)	2023-01-10	0.246503	0.509795	0	0	3.87652	5.42861	NPM1
Negative Regulation Of Hydrogen Peroxide-Induced Cell Death (GO:1903206)	2023-01-10	0.246503	0.509795	0	0	3.87652	5.42861	PYCR1
Negative Regulation Of Intracellular Estrogen Receptor Signaling Pathway (GO:0033147)	2023-01-10	0.246503	0.509795	0	0	3.87652	5.42861	STRN3
Negative Regulation Of Lipopolysaccharide-Mediated Signaling Pathway (GO:0031665)	2023-01-10	0.246503	0.509795	0	0	3.87652	5.42861	LTF
Negative Regulation Of Programmed Necrotic Cell Death (GO:0062099)	2023-01-10	0.246503	0.509795	0	0	3.87652	5.42861	SLC25A4
Negative Regulation Of Sodium Ion Transmembrane Transporter Activity (GO:2000650)	2023-01-10	0.246503	0.509795	0	0	3.87652	5.42861	OXSR1
Neuron Projection Fasciculation (GO:0106030)	2023-01-10	0.246503	0.509795	0	0	3.87652	5.42861	ARHGAP35
Oxygen Transport (GO:0015671)	2023-01-10	0.246503	0.509795	0	0	3.87652	5.42861	HBA1
Peptidyl-Proline Hydroxylation (GO:0019511)	2023-01-10	0.246503	0.509795	0	0	3.87652	5.42861	P4HA1
Phosphate Ion Transmembrane Transport (GO:0035435)	2023-01-10	0.246503	0.509795	0	0	3.87652	5.42861	SLC25A3
Positive Regulation Of Actin Filament Depolymerization (GO:0030836)	2023-01-10	0.246503	0.509795	0	0	3.87652	5.42861	CARMIL1
Positive Regulation Of Autophagy Of Mitochondrion (GO:1903599)	2023-01-10	0.246503	0.509795	0	0	3.87652	5.42861	SLC25A4
Positive Regulation Of Defense Response To Bacterium (GO:1900426)	2023-01-10	0.246503	0.509795	0	0	3.87652	5.42861	GRN
Positive Regulation Of Lipid Localization (GO:1905954)	2023-01-10	0.246503	0.509795	0	0	3.87652	5.42861	LCP1
Positive Regulation Of Toll-Like Receptor 4 Signaling Pathway (GO:0034145)	2023-01-10	0.246503	0.509795	0	0	3.87652	5.42861	LTF
Protein Kinase C Signaling (GO:0070528)	2023-01-10	0.246503	0.509795	0	0	3.87652	5.42861	FLOT1
Protein Kinase C-activating G Protein-Coupled Receptor Signaling Pathway (GO:0007205)	2023-01-10	0.246503	0.509795	0	0	3.87652	5.42861	F2R
Protein Localization To Endosome (GO:0036010)	2023-01-10	0.246503	0.509795	0	0	3.87652	5.42861	TMEM30A
Protein Prenylation (GO:0018342)	2023-01-10	0.246503	0.509795	0	0	3.87652	5.42861	RABGGTA
Purine Nucleoside Bisphosphate Biosynthetic Process (GO:0034033)	2023-01-10	0.246503	0.509795	0	0	3.87652	5.42861	COASY
Regulation Of Axon Regeneration (GO:0048679)	2023-01-10	0.246503	0.509795	0	0	3.87652	5.42861	GRN
Regulation Of Calcium Ion Import Across Plasma Membrane (GO:1905664)	2023-01-10	0.246503	0.509795	0	0	3.87652	5.42861	PPP3CB
Regulation Of Calcium Ion Transmembrane Transport Via High Voltage-Gated Calcium Channel (GO:1902514)	2023-01-10	0.246503	0.509795	0	0	3.87652	5.42861	CACNA2D1
Regulation Of Epithelial Cell Proliferation (GO:0050678)	1991-04-01	0.249095	0.513516	0	0	1.60629	2.23262	GRN;LAMB1;OXSR1;IGF1
Positive Regulation Of Binding (GO:0051099)	1991-04-01	0.249095	0.513516	0	0	1.60629	2.23262	USP9X;FLOT1;PLAUR;IGF1
Regulation Of GTPase Activity (GO:0043087)	8/214	0.249174	0.513516	0	0	1.35823	1.88741	PLXND1;F2R;DOCK7;AGRN;FERMT2;VAV1;RGS6;TBC1D15
Regulation Of Embryonic Development (GO:0045995)	1962-03-01	0.249496	0.513516	0	0	1.77581	2.46538	PHLDB1;RACGAP1;DAG1
Glycerophospholipid Metabolic Process (GO:0006650)	1962-03-01	0.249496	0.513516	0	0	1.77581	2.46538	PDGFRB;PLA2G4A;PNPLA6
Phosphatidylinositol-Mediated Signaling (GO:0048015)	1962-03-01	0.249496	0.513516	0	0	1.77581	2.46538	PDGFRB;PLCB4;IGF1
Positive Regulation Of MAPK Cascade (GO:0043410)	11/310	0.249874	0.513884	0	0	1.28749	1.78549	PDGFRB;TAOK3;SERPINF2;F2R;IGF2;CIB1;IGF1;IGFBP6;FERMT2;GSDME;DDR2
Positive Regulation Of DNA-binding Transcription Factor Activity (GO:0051091)	9/246	0.250272	0.514292	0	0	1.32842	1.84014	USP14;NPM1;CHUK;FLOT1;CIB1;IL1RAP;MTDH;DDR2;LTF
Regulation Of Protein Catabolic Process (GO:0042176)	5/122	0.25457	0.520354	0	0	1.49341	2.04325	SNX3;DDB1;USP14;PSME1;SNF8
Sensory Perception Of Sound (GO:0007605)	1992-04-01	0.255207	0.520354	0	0	1.58796	2.16864	COL11A1;ALDH7A1;EML2;GSDME
Steroid Metabolic Process (GO:0008202)	1992-04-01	0.255207	0.520354	0	0	1.58796	2.16864	CBR1;AKR1C3;TSPO;HSD17B10
Positive Regulation Of Neuron Projection Development (GO:0010976)	1992-04-01	0.255207	0.520354	0	0	1.58796	2.16864	SNX3;CAMK1;ARHGAP35;DDR2
Cellular Response To Amino Acid Stimulus (GO:0071230)	1935-02-01	0.255431	0.520354	0	0	2.11565	2.88745	RRAGB;MTOR
Regulation Of Cellular Component Organization (GO:0051128)	6/153	0.255923	0.520354	0	0	1.42672	1.94445	RAB4A;SNX17;TNC;PACSIN3;SPOCK1;MTOR
Phosphatidylinositol Metabolic Process (GO:0046488)	1963-03-01	0.257024	0.520354	0	0	1.74613	2.37226	PDGFRB;CDIPT;PI4K2A
Regulation Of Cell Motility (GO:2000145)	5/123	0.259849	0.520354	0	0	1.48068	1.99544	TNXB;PLXND1;TNC;MEAK7;FBLN1
Regulation Of Endothelial Cell Proliferation (GO:0001936)	1993-04-01	0.26135	0.520354	0	0	1.57003	2.10682	SPARC;SORD;CNTN1;THBS4
Negative Regulation Of Amide Metabolic Process (GO:0034249)	1993-04-01	0.26135	0.520354	0	0	1.57003	2.10682	RIDA;DDX3X;NCL;IGF1
Positive Regulation Of Cellular Component Biogenesis (GO:0044089)	1993-04-01	0.26135	0.520354	0	0	1.57003	2.10682	FLOT1;BAX;BAK1;SNF8
Regulation Of Secretion By Cell (GO:1903530)	1964-03-01	0.264583	0.520354	0	0	1.71741	2.28347	VAMP8;RAB21;MYOF
Negative Regulation Of Cell Death (GO:0060548)	1964-03-01	0.264583	0.520354	0	0	1.71741	2.28347	CHMP1A;ALB;TXNDC12
Enzyme-Linked Receptor Protein Signaling Pathway (GO:0007167)	5/124	0.265153	0.520354	0	0	1.46816	1.9489	PDGFRB;TRIO;IL6ST;PTPRG;DDR2
Neuron Projection Guidance (GO:0097485)	5/124	0.265153	0.520354	0	0	1.46816	1.9489	TRIO;DAG1;CNTN1;KALRN;ARHGAP35
Positive Regulation Of Response To External Stimulus (GO:0032103)	6/155	0.265335	0.520354	0	0	1.40743	1.86732	PDGFRB;LRSAM1;GRN;LGALS1;SERPINF2;LCP1
DNA Damage Response, Signal Transduction By P53 Class Mediator (GO:0030330)	1936-02-01	0.26585	0.520354	0	0	2.05332	2.72029	MYO6;RPL26
Blood Vessel Diameter Maintenance (GO:0097746)	1936-02-01	0.26585	0.520354	0	0	2.05332	2.72029	SERPINF2;GCLM
Lytic Vacuole Organization (GO:0080171)	1936-02-01	0.26585	0.520354	0	0	2.05332	2.72029	GRN;MTOR
Muscle Contraction (GO:0006936)	1994-04-01	0.267521	0.520354	0	0	1.55251	2.04707	ASPH;MYOF;TMOD2;UTRN
Regulation Of Cytoplasmic Transport (GO:1903649)	2023-01-11	0.267536	0.520354	0	0	3.48869	4.59984	DNAJC13
Regulation Of Fatty Acid Metabolic Process (GO:0019217)	2023-01-11	0.267536	0.520354	0	0	3.48869	4.59984	EIF6
RNA Splicing, Via Endonucleolytic Cleavage And Ligation (GO:0000394)	2023-01-11	0.267536	0.520354	0	0	3.48869	4.59984	DDX1
Regulation Of Homotypic Cell-Cell Adhesion (GO:0034110)	2023-01-11	0.267536	0.520354	0	0	3.48869	4.59984	PLAUR
Actin Crosslink Formation (GO:0051764)	2023-01-11	0.267536	0.520354	0	0	3.48869	4.59984	LCP1
Regulation Of Keratinocyte Migration (GO:0051547)	2023-01-11	0.267536	0.520354	0	0	3.48869	4.59984	MTOR
Regulation Of Leukocyte Cell-Cell Adhesion (GO:1903037)	2023-01-11	0.267536	0.520354	0	0	3.48869	4.59984	ASS1
Regulation Of Mitochondrial Fusion (GO:0010635)	2023-01-11	0.267536	0.520354	0	0	3.48869	4.59984	HUWE1
Aspartate Family Amino Acid Catabolic Process (GO:0009068)	2023-01-11	0.267536	0.520354	0	0	3.48869	4.59984	GOT1
Regulation Of Phospholipase C Activity (GO:1900274)	2023-01-11	0.267536	0.520354	0	0	3.48869	4.59984	PDGFRB
Calcineurin-Mediated Signaling (GO:0097720)	2023-01-11	0.267536	0.520354	0	0	3.48869	4.59984	PPP3CB
Regulation Of Protein K63-linked Ubiquitination (GO:1900044)	2023-01-11	0.267536	0.520354	0	0	3.48869	4.59984	DDX3X
Carbon Dioxide Transport (GO:0015670)	2023-01-11	0.267536	0.520354	0	0	3.48869	4.59984	HBA1
Regulation Of Protein Exit From Endoplasmic Reticulum (GO:0070861)	2023-01-11	0.267536	0.520354	0	0	3.48869	4.59984	TMEM30A
Cellular Response To Superoxide (GO:0071451)	2023-01-11	0.267536	0.520354	0	0	3.48869	4.59984	PRDX1
Skeletal Muscle Fiber Development (GO:0048741)	2023-01-11	0.267536	0.520354	0	0	3.48869	4.59984	PPP3CB
Endosomal Lumen Acidification (GO:0048388)	2023-01-11	0.267536	0.520354	0	0	3.48869	4.59984	ATP6V1H
Sphingoid Metabolic Process (GO:0046519)	2023-01-11	0.267536	0.520354	0	0	3.48869	4.59984	KDSR
Epithelial Cell-Cell Adhesion (GO:0090136)	2023-01-11	0.267536	0.520354	0	0	3.48869	4.59984	THBS4
tRNA Splicing, Via Endonucleolytic Cleavage And Ligation (GO:0006388)	2023-01-11	0.267536	0.520354	0	0	3.48869	4.59984	DDX1
Heterocycle Biosynthetic Process (GO:0018130)	2023-01-11	0.267536	0.520354	0	0	3.48869	4.59984	PYCR1
Lysosomal Membrane Organization (GO:0097212)	2023-01-11	0.267536	0.520354	0	0	3.48869	4.59984	CHMP1A
Macrophage Activation Involved In Immune Response (GO:0002281)	2023-01-11	0.267536	0.520354	0	0	3.48869	4.59984	GRN
Negative Regulation Of RNA Metabolic Process (GO:0051253)	2023-01-11	0.267536	0.520354	0	0	3.48869	4.59984	RPS13
Negative Regulation Of Amyloid Fibril Formation (GO:1905907)	2023-01-11	0.267536	0.520354	0	0	3.48869	4.59984	PFDN1
Negative Regulation Of Cellular Response To Vascular Endothelial Growth Factor Stimulus (GO:1902548)	2023-01-11	0.267536	0.520354	0	0	3.48869	4.59984	SORD
Negative Regulation Of Fibrinolysis (GO:0051918)	2023-01-11	0.267536	0.520354	0	0	3.48869	4.59984	SERPINF2
Negative Regulation Of Microtubule Polymerization (GO:0031115)	2023-01-11	0.267536	0.520354	0	0	3.48869	4.59984	EML2
Negative Regulation Of Nitrogen Compound Metabolic Process (GO:0051172)	2023-01-11	0.267536	0.520354	0	0	3.48869	4.59984	AP2A1
Negative Regulation Of Nuclear-Transcribed mRNA Catabolic Process, Deadenylation-Dependent Decay (GO:1900152)	2023-01-11	0.267536	0.520354	0	0	3.48869	4.59984	HNRNPD
Negative Regulation Of Potassium Ion Transmembrane Transport (GO:1901380)	2023-01-11	0.267536	0.520354	0	0	3.48869	4.59984	OXSR1
Negative Regulation Of Vascular Permeability (GO:0043116)	2023-01-11	0.267536	0.520354	0	0	3.48869	4.59984	FERMT2
Neutrophil Activation Involved In Immune Response (GO:0002283)	2023-01-11	0.267536	0.520354	0	0	3.48869	4.59984	VAMP8
Nucleoside Phosphate Biosynthetic Process (GO:1901293)	2023-01-11	0.267536	0.520354	0	0	3.48869	4.59984	AK4
Nucleoside Phosphate Catabolic Process (GO:1901292)	2023-01-11	0.267536	0.520354	0	0	3.48869	4.59984	ITPA
Organic Cyclic Compound Catabolic Process (GO:1901361)	2023-01-11	0.267536	0.520354	0	0	3.48869	4.59984	ALDH4A1
Phagosome-Lysosome Fusion (GO:0090385)	2023-01-11	0.267536	0.520354	0	0	3.48869	4.59984	RAB34
Podocyte Differentiation (GO:0072112)	2023-01-11	0.267536	0.520354	0	0	3.48869	4.59984	MYO1E
Polyamine Metabolic Process (GO:0006595)	2023-01-11	0.267536	0.520354	0	0	3.48869	4.59984	SRM
Positive Regulation Of Coagulation (GO:0050820)	2023-01-11	0.267536	0.520354	0	0	3.48869	4.59984	F2R
Positive Regulation Of Cytoplasmic Transport (GO:1903651)	2023-01-11	0.267536	0.520354	0	0	3.48869	4.59984	RAB21
Positive Regulation Of Hemostasis (GO:1900048)	2023-01-11	0.267536	0.520354	0	0	3.48869	4.59984	F2R
Positive Regulation Of Lipid Transport (GO:0032370)	2023-01-11	0.267536	0.520354	0	0	3.48869	4.59984	TSPO
Positive Regulation Of Muscle Contraction (GO:0045933)	2023-01-11	0.267536	0.520354	0	0	3.48869	4.59984	F2R
Positive Regulation Of Myelination (GO:0031643)	2023-01-11	0.267536	0.520354	0	0	3.48869	4.59984	NRDC
Positive Regulation Of Platelet Aggregation (GO:1901731)	2023-01-11	0.267536	0.520354	0	0	3.48869	4.59984	IL6ST
Positive Regulation Of Protein Exit From Endoplasmic Reticulum (GO:0070863)	2023-01-11	0.267536	0.520354	0	0	3.48869	4.59984	TMEM30A
Positive Regulation Of Protein Polyubiquitination (GO:1902916)	2023-01-11	0.267536	0.520354	0	0	3.48869	4.59984	DDX3X
Purine Ribonucleoside Monophosphate Biosynthetic Process (GO:0009168)	2023-01-11	0.267536	0.520354	0	0	3.48869	4.59984	ATIC
Purine Ribonucleoside Monophosphate Metabolic Process (GO:0009167)	2023-01-11	0.267536	0.520354	0	0	3.48869	4.59984	AK4
Regulation Of T Cell Mediated Immunity (GO:0002709)	2023-01-11	0.267536	0.520354	0	0	3.48869	4.59984	TRPM4
Antimicrobial Humoral Immune Response Mediated By Antimicrobial Peptide (GO:0061844)	1965-03-01	0.272168	0.527773	0	0	1.68963	2.19877	RPS19;KRT6A;LTF
Fatty Acid Biosynthetic Process (GO:0006633)	1965-03-01	0.272168	0.527773	0	0	1.68963	2.19877	LCP1;HACD3;DECR2
Monocarboxylic Acid Biosynthetic Process (GO:0072330)	1965-03-01	0.272168	0.527773	0	0	1.68963	2.19877	OSBP;LCP1;HSD17B10
Positive Regulation Of DNA Biosynthetic Process (GO:2000573)	1965-03-01	0.272168	0.527773	0	0	1.68963	2.19877	PDGFRB;PCNA;XRCC5
Cellular Response To Starvation (GO:0009267)	5/126	0.275833	0.532438	0	0	1.44374	1.85948	RRAGB;ALB;ASNS;GCN1;MTOR
Protein-Containing Complex Organization (GO:0043933)	5/126	0.275833	0.532438	0	0	1.44374	1.85948	CSNK2B;LIN7A;IL1RAP;AP2M1;JCHAIN
Regulation Of Ossification (GO:0030278)	1937-02-01	0.276268	0.532438	0	0	1.99455	2.56576	AHSG;DDR2
Regulation Of p38MAPK Cascade (GO:1900744)	1937-02-01	0.276268	0.532438	0	0	1.99455	2.56576	DLG1;SORD
Synaptic Vesicle Cycle (GO:0099504)	1937-02-01	0.276268	0.532438	0	0	1.99455	2.56576	PCLO;CDH2
Negative Regulation Of Endothelial Cell Proliferation (GO:0001937)	1937-02-01	0.276268	0.532438	0	0	1.99455	2.56576	SPARC;SORD
Negative Regulation Of Stress-Activated MAPK Cascade (GO:0032873)	1937-02-01	0.276268	0.532438	0	0	1.99455	2.56576	DLG1;TAOK3
Positive Regulation Of Signaling (GO:0023056)	1937-02-01	0.276268	0.532438	0	0	1.99455	2.56576	TNXB;WLS
Response To Reactive Oxygen Species (GO:0000302)	1966-03-01	0.279777	0.532438	0	0	1.66272	2.11791	CHUK;HBA1;SQSTM1
Positive Regulation Of Supramolecular Fiber Organization (GO:1902905)	1996-04-01	0.279939	0.532438	0	0	1.5186	1.93346	CARMIL1;TNXB;DCTN1;DRG1
Regulation Of Protein Localization (GO:0032880)	1997-04-01	0.286181	0.532438	0	0	1.50219	1.87944	DLG1;TOR1A;MAP1A;CAMK1
Amino Acid Catabolic Process (GO:0009063)	1938-02-01	0.286677	0.532438	0	0	1.93905	2.42265	ALDH4A1;HIBCH
Regulation Of Neurotransmitter Secretion (GO:0046928)	1938-02-01	0.286677	0.532438	0	0	1.93905	2.42265	MYOF;SLC30A1
Regulation Of Protein Import Into Nucleus (GO:0042306)	1938-02-01	0.286677	0.532438	0	0	1.93905	2.42265	UFM1;RAB23
Positive Regulation Of Axonogenesis (GO:0050772)	1938-02-01	0.286677	0.532438	0	0	1.93905	2.42265	PLXND1;NRDC
Positive Regulation Of Bone Mineralization (GO:0030501)	1938-02-01	0.286677	0.532438	0	0	1.93905	2.42265	OXSR1;LTF
Peptidyl-Tyrosine Phosphorylation (GO:0018108)	1967-03-01	0.287404	0.532438	0	0	1.63666	2.04069	PDGFRB;EFEMP1;DDR2
Protein Secretion (GO:0009306)	1967-03-01	0.287404	0.532438	0	0	1.63666	2.04069	SEL1L;AP1B1;WLS
Regulation Of Chemokine (C-X-C Motif) Ligand 2 Production (GO:2000341)	2023-01-12	0.287983	0.532438	0	0	3.17137	3.9479	LCP1
C4-dicarboxylate Transport (GO:0015740)	2023-01-12	0.287983	0.532438	0	0	3.17137	3.9479	SLC25A13
DNA Strand Elongation Involved In DNA Replication (GO:0006271)	2023-01-12	0.287983	0.532438	0	0	3.17137	3.9479	PCNA
UV-damage Excision Repair (GO:0070914)	2023-01-12	0.287983	0.532438	0	0	3.17137	3.9479	DDB1
Adipose Tissue Development (GO:0060612)	2023-01-12	0.287983	0.532438	0	0	3.17137	3.9479	PGRMC2
Astrocyte Activation (GO:0048143)	2023-01-12	0.287983	0.532438	0	0	3.17137	3.9479	GRN
Axonal Fasciculation (GO:0007413)	2023-01-12	0.287983	0.532438	0	0	3.17137	3.9479	ARHGAP35
Biogenic Amine Metabolic Process (GO:0006576)	2023-01-12	0.287983	0.532438	0	0	3.17137	3.9479	SRM
Cellular Component Maintenance (GO:0043954)	2023-01-12	0.287983	0.532438	0	0	3.17137	3.9479	LNPK
Regulation Of Sensory Perception (GO:0051931)	2023-01-12	0.287983	0.532438	0	0	3.17137	3.9479	F2R
Regulation Of Tube Diameter (GO:0035296)	2023-01-12	0.287983	0.532438	0	0	3.17137	3.9479	GCLM
Regulation Of Vascular Associated Smooth Muscle Cell Migration (GO:1904752)	2023-01-12	0.287983	0.532438	0	0	3.17137	3.9479	DOCK7
Cristae Formation (GO:0042407)	2023-01-12	0.287983	0.532438	0	0	3.17137	3.9479	SAMM50
Response To Interleukin-6 (GO:0070741)	2023-01-12	0.287983	0.532438	0	0	3.17137	3.9479	PTGIS
Early Endosome To Golgi Transport (GO:0034498)	2023-01-12	0.287983	0.532438	0	0	3.17137	3.9479	SNX1
Semaphorin-Plexin Signaling Pathway Involved In Neuron Projection Guidance (GO:1902285)	2023-01-12	0.287983	0.532438	0	0	3.17137	3.9479	PLXND1
Endothelium Development (GO:0003158)	2023-01-12	0.287983	0.532438	0	0	3.17137	3.9479	FSTL1
Sphingomyelin Metabolic Process (GO:0006684)	2023-01-12	0.287983	0.532438	0	0	3.17137	3.9479	OSBP
Fatty Acid Elongation (GO:0030497)	2023-01-12	0.287983	0.532438	0	0	3.17137	3.9479	HACD3
Fibrinolysis (GO:0042730)	2023-01-12	0.287983	0.532438	0	0	3.17137	3.9479	SERPINF2
Triglyceride Catabolic Process (GO:0019433)	2023-01-12	0.287983	0.532438	0	0	3.17137	3.9479	LCP1
Vascular Process In Circulatory System (GO:0003018)	2023-01-12	0.287983	0.532438	0	0	3.17137	3.9479	GCLM
Granulocyte Differentiation (GO:0030851)	2023-01-12	0.287983	0.532438	0	0	3.17137	3.9479	SRP54
Very Long-Chain Fatty Acid Biosynthetic Process (GO:0042761)	2023-01-12	0.287983	0.532438	0	0	3.17137	3.9479	HACD3
Microtubule Anchoring At Microtubule Organizing Center (GO:0072393)	2023-01-12	0.287983	0.532438	0	0	3.17137	3.9479	DCTN1
Negative Regulation By Host Of Viral Process (GO:0044793)	2023-01-12	0.287983	0.532438	0	0	3.17137	3.9479	LTF
Negative Regulation Of Locomotion (GO:0040013)	2023-01-12	0.287983	0.532438	0	0	3.17137	3.9479	FBLN1
Negative Regulation Of Substrate Adhesion-Dependent Cell Spreading (GO:1900025)	2023-01-12	0.287983	0.532438	0	0	3.17137	3.9479	FBLN1
Negative Regulation Of Voltage-Gated Calcium Channel Activity (GO:1901386)	2023-01-12	0.287983	0.532438	0	0	3.17137	3.9479	PPP3CB
Neutrophil Mediated Immunity (GO:0002446)	2023-01-12	0.287983	0.532438	0	0	3.17137	3.9479	VAMP8
Nucleotide Metabolic Process (GO:0009117)	2023-01-12	0.287983	0.532438	0	0	3.17137	3.9479	GUK1
Oligosaccharide-Lipid Intermediate Biosynthetic Process (GO:0006490)	2023-01-12	0.287983	0.532438	0	0	3.17137	3.9479	DPM1
Organophosphate Catabolic Process (GO:0046434)	2023-01-12	0.287983	0.532438	0	0	3.17137	3.9479	PLBD2
Porphyrin-Containing Compound Catabolic Process (GO:0006787)	2023-01-12	0.287983	0.532438	0	0	3.17137	3.9479	HMOX2
Positive Regulation By Symbiont Of Entry Into Host (GO:0075294)	2023-01-12	0.287983	0.532438	0	0	3.17137	3.9479	LGALS1
Positive Regulation Of DNA-directed DNA Polymerase Activity (GO:1900264)	2023-01-12	0.287983	0.532438	0	0	3.17137	3.9479	PCNA
Positive Regulation Of ERAD Pathway (GO:1904294)	2023-01-12	0.287983	0.532438	0	0	3.17137	3.9479	SGTA
Positive Regulation Of T Cell Chemotaxis (GO:0010820)	2023-01-12	0.287983	0.532438	0	0	3.17137	3.9479	OXSR1
Positive Regulation Of Insulin Receptor Signaling Pathway (GO:0046628)	2023-01-12	0.287983	0.532438	0	0	3.17137	3.9479	IGF2
Positive Regulation Of Integrin-Mediated Signaling Pathway (GO:2001046)	2023-01-12	0.287983	0.532438	0	0	3.17137	3.9479	LAMB1
Positive Regulation Of mRNA Metabolic Process (GO:1903313)	2023-01-12	0.287983	0.532438	0	0	3.17137	3.9479	UPF1
Positive Regulation Of Protein Export From Nucleus (GO:0046827)	2023-01-12	0.287983	0.532438	0	0	3.17137	3.9479	CAMK1
Positive Regulation Of Protein Localization To Cell Surface (GO:2000010)	2023-01-12	0.287983	0.532438	0	0	3.17137	3.9479	MAP1A
Positive Regulation Of Sodium Ion Transmembrane Transporter Activity (GO:2000651)	2023-01-12	0.287983	0.532438	0	0	3.17137	3.9479	GLRX
Positive Regulation Of Viral Entry Into Host Cell (GO:0046598)	2023-01-12	0.287983	0.532438	0	0	3.17137	3.9479	LGALS1
Regulation Of DNA-directed DNA Polymerase Activity (GO:1900262)	2023-01-12	0.287983	0.532438	0	0	3.17137	3.9479	PCNA
Regulation Of Actin Filament Organization (GO:0110053)	2023-01-12	0.287983	0.532438	0	0	3.17137	3.9479	WASHC5
Skin Development (GO:0043588)	1968-03-01	0.295047	0.545109	0	0	1.61139	1.9669	SPRR3;CLIC4;AKR1C3
Anterograde Axonal Transport (GO:0008089)	1939-02-01	0.29707	0.546109	0	0	1.88654	2.28987	RAB21;MAP1A
Regulation Of Nitric Oxide Biosynthetic Process (GO:0045428)	1939-02-01	0.29707	0.546109	0	0	1.88654	2.28987	PTGIS;ASS1
Axonal Transport (GO:0098930)	1939-02-01	0.29707	0.546109	0	0	1.88654	2.28987	RAB21;DCTN1
Regulation Of Receptor-Mediated Endocytosis (GO:0048259)	1939-02-01	0.29707	0.546109	0	0	1.88654	2.28987	RAB21;FLOT1
Negative Regulation Of Cell-Substrate Adhesion (GO:0010812)	1939-02-01	0.29707	0.546109	0	0	1.88654	2.28987	SPOCK1;FBLN1
Neuron Projection Extension (GO:1990138)	1939-02-01	0.29707	0.546109	0	0	1.88654	2.28987	PPP3CB;USP9X
Odontogenesis (GO:0042476)	1939-02-01	0.29707	0.546109	0	0	1.88654	2.28987	LAMB1;OXSR1
Positive Regulation Of Peptidyl-Tyrosine Phosphorylation (GO:0050731)	5/130	0.297443	0.546406	0	0	1.39725	1.69421	IGF2;IGF1;IL6ST;PAK2;THBS4
Protein Autophosphorylation (GO:0046777)	6/162	0.298911	0.546483	0	0	1.34378	1.62277	PDGFRB;TAOK3;OXSR1;PAK2;MTOR;DDR2
Cellular Component Assembly (GO:0022607)	9/260	0.302441	0.546483	0	0	1.25341	1.49892	PCLO;CALD1;CSNK2B;KRT14;LIN7A;IL1RAP;LCP1;AP2M1;JCHAIN
Cellular Response To Calcium Ion (GO:0071277)	1969-03-01	0.302703	0.546483	0	0	1.5869	1.89635	CPNE8;CLIC4;AKR1C3
Phospholipid Metabolic Process (GO:0006644)	1969-03-01	0.302703	0.546483	0	0	1.5869	1.89635	LCP1;AGPAT1;PLBD2
Protein Complex Oligomerization (GO:0051259)	4/100	0.305021	0.546483	0	0	1.45502	1.72766	COMP;UGDH;STOML2;MAT2A
Apoptotic Process (GO:0006915)	8/228	0.305176	0.546483	0	0	1.27088	1.50836	ELMO1;BAX;CIB1;NDUFS1;BAK1;HK2;MTOR;PPARD
L-alpha-amino Acid Transmembrane Transport (GO:1902475)	1940-02-01	0.307439	0.546483	0	0	1.8368	2.16647	SLC6A9;SLC25A13
Establishment Or Maintenance Of Epithelial Cell Apical/Basal Polarity (GO:0045197)	1940-02-01	0.307439	0.546483	0	0	1.8368	2.16647	DLG1;LIN7A
Synaptic Vesicle Endocytosis (GO:0048488)	1940-02-01	0.307439	0.546483	0	0	1.8368	2.16647	AP2M1;SH3GL1
Negative Regulation Of Cell-Cell Adhesion (GO:0022408)	1940-02-01	0.307439	0.546483	0	0	1.8368	2.16647	MYADM;ASS1
Negative Regulation Of Secretion By Cell (GO:1903531)	1940-02-01	0.307439	0.546483	0	0	1.8368	2.16647	VAMP8;SLC30A1
Positive Regulation Of Insulin Secretion (GO:0032024)	1940-02-01	0.307439	0.546483	0	0	1.8368	2.16647	PPP3CB;TRPM4
Positive Regulation Of Monoatomic Ion Transport (GO:0043270)	1940-02-01	0.307439	0.546483	0	0	1.8368	2.16647	DLG1;F2R
ATP Transport (GO:0015867)	2023-01-13	0.30786	0.546483	0	0	2.90694	3.4247	SLC25A4
N-terminal Protein Amino Acid Modification (GO:0031365)	2023-01-13	0.30786	0.546483	0	0	2.90694	3.4247	PFDN1
Regulation Of Intrinsic Apoptotic Signaling Pathway In Response To DNA Damage By P53 Class Mediator (GO:1902165)	2023-01-13	0.30786	0.546483	0	0	2.90694	3.4247	RPL26
Regulation Of Lamellipodium Organization (GO:1902743)	2023-01-13	0.30786	0.546483	0	0	2.90694	3.4247	CARMIL1
Regulation Of Myoblast Fusion (GO:1901739)	2023-01-13	0.30786	0.546483	0	0	2.90694	3.4247	FLOT1
Cellular Modified Amino Acid Catabolic Process (GO:0042219)	2023-01-13	0.30786	0.546483	0	0	2.90694	3.4247	ALDH4A1
Cellular Response To Arsenic-Containing Substance (GO:0071243)	2023-01-13	0.30786	0.546483	0	0	2.90694	3.4247	DDX3X
Regulation Of Trophoblast Cell Migration (GO:1901163)	2023-01-13	0.30786	0.546483	0	0	2.90694	3.4247	TIMP1
Regulation Of Vasculogenesis (GO:2001212)	2023-01-13	0.30786	0.546483	0	0	2.90694	3.4247	SORD
Chondroitin Sulfate Biosynthetic Process (GO:0030206)	2023-01-13	0.30786	0.546483	0	0	2.90694	3.4247	UGDH
Response To UV-A (GO:0070141)	2023-01-13	0.30786	0.546483	0	0	2.90694	3.4247	TIMP1
Clathrin Coat Assembly (GO:0048268)	2023-01-13	0.30786	0.546483	0	0	2.90694	3.4247	EPS15
Response To Chemokine (GO:1990868)	2023-01-13	0.30786	0.546483	0	0	2.90694	3.4247	OXSR1
Response To Nerve Growth Factor (GO:1990089)	2023-01-13	0.30786	0.546483	0	0	2.90694	3.4247	CIB1
Signal Peptide Processing (GO:0006465)	2023-01-13	0.30786	0.546483	0	0	2.90694	3.4247	HM13
Endoplasmic Reticulum Mannose Trimming (GO:1904380)	2023-01-13	0.30786	0.546483	0	0	2.90694	3.4247	UGGT1
Endothelial Cell Differentiation (GO:0045446)	2023-01-13	0.30786	0.546483	0	0	2.90694	3.4247	FSTL1
Synaptic Vesicle Localization (GO:0097479)	2023-01-13	0.30786	0.546483	0	0	2.90694	3.4247	TOR1A
Interleukin-6-Mediated Signaling Pathway (GO:0070102)	2023-01-13	0.30786	0.546483	0	0	2.90694	3.4247	IL6ST
Intracellular Potassium Ion Homeostasis (GO:0030007)	2023-01-13	0.30786	0.546483	0	0	2.90694	3.4247	KCNMA1
Membrane Protein Intracellular Domain Proteolysis (GO:0031293)	2023-01-13	0.30786	0.546483	0	0	2.90694	3.4247	HM13
Mitochondrial DNA Metabolic Process (GO:0032042)	2023-01-13	0.30786	0.546483	0	0	2.90694	3.4247	LONP1
Monoacylglycerol Metabolic Process (GO:0046462)	2023-01-13	0.30786	0.546483	0	0	2.90694	3.4247	PLA2G4A
Negative Regulation Of Bone Mineralization (GO:0030502)	2023-01-13	0.30786	0.546483	0	0	2.90694	3.4247	TRPM4
Negative Regulation Of Cartilage Development (GO:0061037)	2023-01-13	0.30786	0.546483	0	0	2.90694	3.4247	EFEMP1
Negative Regulation Of Secretion (GO:0051048)	2023-01-13	0.30786	0.546483	0	0	2.90694	3.4247	VAMP8
Nucleotide-Sugar Metabolic Process (GO:0009225)	2023-01-13	0.30786	0.546483	0	0	2.90694	3.4247	GFPT1
Peptidyl-Methionine Modification (GO:0018206)	2023-01-13	0.30786	0.546483	0	0	2.90694	3.4247	PFDN1
Plasma Membrane Tubulation (GO:0097320)	2023-01-13	0.30786	0.546483	0	0	2.90694	3.4247	PACSIN3
Positive Regulation Of Cellular Response To Insulin Stimulus (GO:1900078)	2023-01-13	0.30786	0.546483	0	0	2.90694	3.4247	IGF2
Positive Regulation Of Glycoprotein Biosynthetic Process (GO:0010560)	2023-01-13	0.30786	0.546483	0	0	2.90694	3.4247	IGF1
Positive Regulation Of Protein Deacetylation (GO:0090312)	2023-01-13	0.30786	0.546483	0	0	2.90694	3.4247	NNMT
Protein Import Into Peroxisome Matrix (GO:0016558)	2023-01-13	0.30786	0.546483	0	0	2.90694	3.4247	USP9X
Protein Localization To Synapse (GO:0035418)	2023-01-13	0.30786	0.546483	0	0	2.90694	3.4247	PCLO
Regulation Of T Cell Chemotaxis (GO:0010819)	2023-01-13	0.30786	0.546483	0	0	2.90694	3.4247	OXSR1
Regulation Of cAMP-dependent Protein Kinase Activity (GO:2000479)	2023-01-13	0.30786	0.546483	0	0	2.90694	3.4247	MST1
Plasma Membrane Bounded Cell Projection Organization (GO:0120036)	5/132	0.308352	0.54698	0	0	1.37511	1.61783	CARMIL1;TOR1A;TNXB;DOCK7;LAMB1
Sulfur Compound Biosynthetic Process (GO:0044272)	1970-03-01	0.310368	0.549423	0	0	1.56313	1.82886	UGDH;MAT2A;PAPSS2
Positive Regulation Of Protein Polymerization (GO:0032273)	1970-03-01	0.310368	0.549423	0	0	1.56313	1.82886	CARMIL1;DCTN1;DRG1
Regulation Of Cellular Biosynthetic Process (GO:0031326)	1970-03-01	0.310368	0.549423	0	0	1.56313	1.82886	EIF6;STC2;GCN1
Regulation Of Chemokine Production (GO:0032642)	1941-02-01	0.317778	0.557032	0	0	1.78961	2.05162	CHIA;LCP1
DNA Duplex Unwinding (GO:0032508)	1941-02-01	0.317778	0.557032	0	0	1.78961	2.05162	UPF1;DDX1
Regulation Of Heart Rate By Cardiac Conduction (GO:0086091)	1941-02-01	0.317778	0.557032	0	0	1.78961	2.05162	CACNA2D1;TRPM4
Acylglycerol Metabolic Process (GO:0006639)	1941-02-01	0.317778	0.557032	0	0	1.78961	2.05162	SEL1L;LCP1
Double-Strand Break Repair Via Nonhomologous End Joining (GO:0006303)	1941-02-01	0.317778	0.557032	0	0	1.78961	2.05162	XRCC6;XRCC5
Regulation Of Hydrolase Activity (GO:0051336)	1971-03-01	0.318038	0.557032	0	0	1.54006	1.76427	PLXND1;VAV1;TBC1D15
Synapse Assembly (GO:0007416)	1971-03-01	0.318038	0.557032	0	0	1.54006	1.76427	DBNL;PLXND1;CDH2
Negative Regulation Of Protein Binding (GO:0032091)	1971-03-01	0.318038	0.557032	0	0	1.54006	1.76427	ITGA4;BAX;CAMK1
Peptidyl-Serine Modification (GO:0018209)	6/166	0.318452	0.557032	0	0	1.30992	1.49892	TBK1;CHUK;GALNT2;CAMK1;PAK2;MTOR
Regulation Of Protein Phosphorylation (GO:0001932)	9/265	0.321687	0.557032	0	0	1.22861	1.39346	NPM1;IGF2;MYADM;FLOT1;PLAUR;SORD;CIB1;FBLN1;IGF1
Cellular Response To Metal Ion (GO:0071248)	5/135	0.324816	0.557032	0	0	1.34316	1.51038	CPNE8;CLIC4;CHUK;MT1F;AKR1C3
Transforming Growth Factor Beta Receptor Signaling Pathway (GO:0007179)	1972-03-01	0.325711	0.557032	0	0	1.51767	1.70243	USP9X;FMOD;FERMT2
Negative Regulation Of Catabolic Process (GO:0009895)	1972-03-01	0.325711	0.557032	0	0	1.51767	1.70243	CST3;SNX3;SGTA
Negative Regulation Of Cell Adhesion (GO:0007162)	1972-03-01	0.325711	0.557032	0	0	1.51767	1.70243	PLXND1;SPOCK1;FBLN1
Protein Targeting To Membrane (GO:0006612)	1972-03-01	0.325711	0.557032	0	0	1.51767	1.70243	SEC61A1;NACA;SGTA
Positive Regulation Of Developmental Process (GO:0051094)	8/233	0.325832	0.557032	0	0	1.24231	1.39309	PHLDB1;TNXB;FST;SERPINF2;DAG1;CAMK1;LCP1;TRPM4
2-Oxoglutarate Metabolic Process (GO:0006103)	2023-01-14	0.327183	0.557032	0	0	2.68319	2.99776	GOT1
Regulation Of Cholesterol Storage (GO:0010885)	2023-01-14	0.327183	0.557032	0	0	2.68319	2.99776	LCP1
Regulation Of Establishment Of Protein Localization (GO:0070201)	2023-01-14	0.327183	0.557032	0	0	2.68319	2.99776	GAPVD1
L-glutamate Transmembrane Transport (GO:0015813)	2023-01-14	0.327183	0.557032	0	0	2.68319	2.99776	SLC25A13
T Cell Proliferation (GO:0042098)	2023-01-14	0.327183	0.557032	0	0	2.68319	2.99776	PPP3CB
Aminoglycan Catabolic Process (GO:0006026)	2023-01-14	0.327183	0.557032	0	0	2.68319	2.99776	CHIA
Regulation Of Microglial Cell Activation (GO:1903978)	2023-01-14	0.327183	0.557032	0	0	2.68319	2.99776	GRN
Aorta Development (GO:0035904)	2023-01-14	0.327183	0.557032	0	0	2.68319	2.99776	PDGFRB
Blood Coagulation, Fibrin Clot Formation (GO:0072378)	2023-01-14	0.327183	0.557032	0	0	2.68319	2.99776	FBLN1
Bone Morphogenesis (GO:0060349)	2023-01-14	0.327183	0.557032	0	0	2.68319	2.99776	LTF
Regulation Of Sensory Perception Of Pain (GO:0051930)	2023-01-14	0.327183	0.557032	0	0	2.68319	2.99776	F2R
Cellular Response To Exogenous dsRNA (GO:0071360)	2023-01-14	0.327183	0.557032	0	0	2.68319	2.99776	FLOT1
Regulation Of Vesicle Size (GO:0097494)	2023-01-14	0.327183	0.557032	0	0	2.68319	2.99776	AP2M1
Response To Muscle Stretch (GO:0035994)	2023-01-14	0.327183	0.557032	0	0	2.68319	2.99776	CDH2
Detection Of Mechanical Stimulus Involved In Sensory Perception (GO:0050974)	2023-01-14	0.327183	0.557032	0	0	2.68319	2.99776	COL11A1
Dolichol Metabolic Process (GO:0019348)	2023-01-14	0.327183	0.557032	0	0	2.68319	2.99776	DPM1
Striated Muscle Cell Development (GO:0055002)	2023-01-14	0.327183	0.557032	0	0	2.68319	2.99776	TMOD2
Striated Muscle Tissue Development (GO:0014706)	2023-01-14	0.327183	0.557032	0	0	2.68319	2.99776	NDUFV2
Synaptic Vesicle Membrane Organization (GO:0048499)	2023-01-14	0.327183	0.557032	0	0	2.68319	2.99776	TOR1A
Glucosamine-Containing Compound Metabolic Process (GO:1901071)	2023-01-14	0.327183	0.557032	0	0	2.68319	2.99776	NAGK
Histone mRNA Catabolic Process (GO:0071044)	2023-01-14	0.327183	0.557032	0	0	2.68319	2.99776	UPF1
Medium-Chain Fatty Acid Metabolic Process (GO:0051791)	2023-01-14	0.327183	0.557032	0	0	2.68319	2.99776	CRAT
miRNA-mediated Gene Silencing By Inhibition Of Translation (GO:0035278)	2023-01-14	0.327183	0.557032	0	0	2.68319	2.99776	EIF6
Mitochondrion Transport Along Microtubule (GO:0047497)	2023-01-14	0.327183	0.557032	0	0	2.68319	2.99776	RHOT2
Negative Regulation Of Chondrocyte Differentiation (GO:0032331)	2023-01-14	0.327183	0.557032	0	0	2.68319	2.99776	EFEMP1
Negative Regulation Of Defense Response To Virus (GO:0050687)	2023-01-14	0.327183	0.557032	0	0	2.68319	2.99776	TSPAN6
Negative Regulation Of mRNA Splicing, Via Spliceosome (GO:0048025)	2023-01-14	0.327183	0.557032	0	0	2.68319	2.99776	SRSF7
Negative Regulation Of Receptor Signaling Pathway Via STAT (GO:1904893)	2023-01-14	0.327183	0.557032	0	0	2.68319	2.99776	LEPROT
Pancreas Development (GO:0031016)	2023-01-14	0.327183	0.557032	0	0	2.68319	2.99776	SRP54
Phagolysosome Assembly (GO:0001845)	2023-01-14	0.327183	0.557032	0	0	2.68319	2.99776	RAB34
Photoreceptor Cell Development (GO:0042461)	2023-01-14	0.327183	0.557032	0	0	2.68319	2.99776	ARL3
Positive Regulation Of Acute Inflammatory Response (GO:0002675)	2023-01-14	0.327183	0.557032	0	0	2.68319	2.99776	IL6ST
Positive Regulation Of Cytoplasmic Translation (GO:2000767)	2023-01-14	0.327183	0.557032	0	0	2.68319	2.99776	HNRNPD
Positive Regulation Of Exosomal Secretion (GO:1903543)	2023-01-14	0.327183	0.557032	0	0	2.68319	2.99776	SNF8
Positive Regulation Of Heterotypic Cell-Cell Adhesion (GO:0034116)	2023-01-14	0.327183	0.557032	0	0	2.68319	2.99776	FLOT1
Positive Regulation Of Long-Term Synaptic Potentiation (GO:1900273)	2023-01-14	0.327183	0.557032	0	0	2.68319	2.99776	SQSTM1
Positive Regulation Of Transporter Activity (GO:0032411)	2023-01-14	0.327183	0.557032	0	0	2.68319	2.99776	PPARD
Primary Alcohol Metabolic Process (GO:0034308)	2023-01-14	0.327183	0.557032	0	0	2.68319	2.99776	IGF1
Protein Activation Cascade (GO:0072376)	2023-01-14	0.327183	0.557032	0	0	2.68319	2.99776	FBLN1
Protein Maturation By Iron-Sulfur Cluster Transfer (GO:0097428)	2023-01-14	0.327183	0.557032	0	0	2.68319	2.99776	MMS19
Protein Transport To Vacuole Involved In Ubiquitin-Dependent Protein Catabolic Process Via The Multivesicular Body Sorting Pathway (GO:0043328)	2023-01-14	0.327183	0.557032	0	0	2.68319	2.99776	SNF8
Regulation Of Carbohydrate Catabolic Process (GO:0043470)	2023-01-14	0.327183	0.557032	0	0	2.68319	2.99776	EIF6
DNA Recombination (GO:0006310)	1942-02-01	0.32808	0.557088	0	0	1.74478	1.94456	XRCC6;XRCC5
Regulation Of Ubiquitin-Dependent Protein Catabolic Process (GO:2000058)	1942-02-01	0.32808	0.557088	0	0	1.74478	1.94456	XPO1;SGTA
Lysosome Localization (GO:0032418)	1942-02-01	0.32808	0.557088	0	0	1.74478	1.94456	SPAG9;RAB34
Positive Regulation Of Calcium Ion Transmembrane Transport (GO:1904427)	1942-02-01	0.32808	0.557088	0	0	1.74478	1.94456	PPP3CB;F2R
Double-Strand Break Repair (GO:0006302)	6/168	0.328295	0.557088	0	0	1.29361	1.44088	BABAM1;XRCC6;XRCC5;DDX1;TNKS1BP1;CIB1
Positive Regulation Of Kinase Activity (GO:0033674)	4/104	0.330329	0.560171	0	0	1.39653	1.54689	PDGFRB;XRCC6;XRCC5;DDR2
Cellular Response To Reactive Oxygen Species (GO:0034614)	1973-03-01	0.333383	0.564607	0	0	1.49591	1.6432	FABP1;CHUK;SQSTM1
Protein Tetramerization (GO:0051262)	1973-03-01	0.333383	0.564607	0	0	1.49591	1.6432	ACOT13;HSD17B10;TRPM4
Protein Localization To Plasma Membrane (GO:0072659)	5/137	0.335845	0.567308	0	0	1.32268	1.44318	DLG1;RAB34;STXBP1;DENND4C;FLOT1
Regulation Of Neuron Apoptotic Process (GO:0043523)	4/105	0.336677	0.567308	0	0	1.38264	1.50518	GRN;F2R;BAX;IL6ST
Negative Regulation Of MAPK Cascade (GO:0043409)	4/105	0.336677	0.567308	0	0	1.38264	1.50518	DLG1;UCHL1;DAG1;FBLN1
Positive Regulation Of Stress-Activated MAPK Cascade (GO:0032874)	4/105	0.336677	0.567308	0	0	1.38264	1.50518	TAOK3;SERPINF2;SORD;IGFBP6
Negative Regulation Of Gene Expression (GO:0010629)	11/336	0.33742	0.567308	0	0	1.18288	1.28512	RIDA;RNH1;DDX3X;SMYD5;STC2;NCL;CHMP1A;MYADM;SORD;IGF1;RPS13
Regulation Of Primary Metabolic Process (GO:0080090)	1943-02-01	0.338339	0.567308	0	0	1.70214	1.84462	PSAP;PPARD
Intracellular Glucose Homeostasis (GO:0001678)	1943-02-01	0.338339	0.567308	0	0	1.70214	1.84462	HK2;PCK2
Learning (GO:0007612)	1943-02-01	0.338339	0.567308	0	0	1.70214	1.84462	PPP3CB;MAP1A
mRNA Destabilization (GO:0061157)	1943-02-01	0.338339	0.567308	0	0	1.70214	1.84462	UPF1;RIDA
Regulation Of Cell-Cell Adhesion (GO:0022407)	1943-02-01	0.338339	0.567308	0	0	1.70214	1.84462	DPP4;PTPRG
Gland Development (GO:0048732)	1974-03-01	0.341052	0.567308	0	0	1.47476	1.58643	TG;SRP54;ARHGAP35
Positive Regulation Of Cell Growth (GO:0030307)	4/106	0.34303	0.567308	0	0	1.36901	1.46476	DDX3X;CIB1;IGF1;MTOR
3'-UTR-mediated mRNA Destabilization (GO:0061158)	2023-01-15	0.345968	0.567308	0	0	2.49141	2.6444	UPF1
3'-Phosphoadenosine 5'-Phosphosulfate Metabolic Process (GO:0050427)	2023-01-15	0.345968	0.567308	0	0	2.49141	2.6444	PAPSS2
L-glutamate Import (GO:0051938)	2023-01-15	0.345968	0.567308	0	0	2.49141	2.6444	SLC25A13
N-acetylglucosamine Metabolic Process (GO:0006044)	2023-01-15	0.345968	0.567308	0	0	2.49141	2.6444	NAGK
Alpha-Beta T Cell Activation (GO:0046631)	2023-01-15	0.345968	0.567308	0	0	2.49141	2.6444	STOML2
Amyloid-Beta Metabolic Process (GO:0050435)	2023-01-15	0.345968	0.567308	0	0	2.49141	2.6444	APEH
Cardiac Myofibril Assembly (GO:0055003)	2023-01-15	0.345968	0.567308	0	0	2.49141	2.6444	PDGFRB
Cellular Response To Zinc Ion (GO:0071294)	2023-01-15	0.345968	0.567308	0	0	2.49141	2.6444	MT1F
Ceramide Catabolic Process (GO:0046514)	2023-01-15	0.345968	0.567308	0	0	2.49141	2.6444	HEXB
Coenzyme A Metabolic Process (GO:0015936)	2023-01-15	0.345968	0.567308	0	0	2.49141	2.6444	COASY
Dendritic Cell Chemotaxis (GO:0002407)	2023-01-15	0.345968	0.567308	0	0	2.49141	2.6444	TRPM4
Retrograde Axonal Transport (GO:0008090)	2023-01-15	0.345968	0.567308	0	0	2.49141	2.6444	MAP1A
Dolichol-Linked Oligosaccharide Biosynthetic Process (GO:0006488)	2023-01-15	0.345968	0.567308	0	0	2.49141	2.6444	DPM1
Gas Transport (GO:0015669)	2023-01-15	0.345968	0.567308	0	0	2.49141	2.6444	HBA1
Glutamine Family Amino Acid Catabolic Process (GO:0009065)	2023-01-15	0.345968	0.567308	0	0	2.49141	2.6444	ARG1
Midbody Abscission (GO:0061952)	2023-01-15	0.345968	0.567308	0	0	2.49141	2.6444	CHMP1A
Mitotic Chromosome Condensation (GO:0007076)	2023-01-15	0.345968	0.567308	0	0	2.49141	2.6444	CHMP1A
Negative Regulation Of Endoplasmic Reticulum Stress-Induced Intrinsic Apoptotic Signaling Pathway (GO:1902236)	2023-01-15	0.345968	0.567308	0	0	2.49141	2.6444	TXNDC12
Negative Regulation Of Gluconeogenesis (GO:0045721)	2023-01-15	0.345968	0.567308	0	0	2.49141	2.6444	MST1
Negative Regulation Of mRNA Processing (GO:0050686)	2023-01-15	0.345968	0.567308	0	0	2.49141	2.6444	SRSF7
Negative Regulation Of Macrophage Activation (GO:0043031)	2023-01-15	0.345968	0.567308	0	0	2.49141	2.6444	GRN
Negative Regulation Of Phagocytosis (GO:0050765)	2023-01-15	0.345968	0.567308	0	0	2.49141	2.6444	SNX3
Negative Regulation Of Synaptic Transmission (GO:0050805)	2023-01-15	0.345968	0.567308	0	0	2.49141	2.6444	STXBP1
Negative Regulation Of Type I Interferon-Mediated Signaling Pathway (GO:0060339)	2023-01-15	0.345968	0.567308	0	0	2.49141	2.6444	TTLL12
Nitric Oxide Biosynthetic Process (GO:0006809)	2023-01-15	0.345968	0.567308	0	0	2.49141	2.6444	SPR
Phagosome Maturation (GO:0090382)	2023-01-15	0.345968	0.567308	0	0	2.49141	2.6444	RAB34
Platelet-Derived Growth Factor Receptor Signaling Pathway (GO:0048008)	2023-01-15	0.345968	0.567308	0	0	2.49141	2.6444	PDGFRB
Positive Regulation Of DNA Damage Response, Signal Transduction By P53 Class Mediator (GO:0043517)	2023-01-15	0.345968	0.567308	0	0	2.49141	2.6444	RPL26
Positive Regulation Of Cell Activation (GO:0050867)	2023-01-15	0.345968	0.567308	0	0	2.49141	2.6444	PLA2G4A
Positive Regulation Of Endothelial Cell Apoptotic Process (GO:2000353)	2023-01-15	0.345968	0.567308	0	0	2.49141	2.6444	ITGA4
Positive Regulation Of Muscle Cell Differentiation (GO:0051149)	2023-01-15	0.345968	0.567308	0	0	2.49141	2.6444	LAMB1
Positive Regulation Of Potassium Ion Transport (GO:0043268)	2023-01-15	0.345968	0.567308	0	0	2.49141	2.6444	DLG1
Positive Regulation Of Transcription By RNA Polymerase III (GO:0045945)	2023-01-15	0.345968	0.567308	0	0	2.49141	2.6444	MTOR
Presynapse Assembly (GO:0099054)	2023-01-15	0.345968	0.567308	0	0	2.49141	2.6444	PCLO
Protein Localization To Cell-Cell Junction (GO:0150105)	2023-01-15	0.345968	0.567308	0	0	2.49141	2.6444	PAK2
Protein Localization To Chromosome, Telomeric Region (GO:0070198)	2023-01-15	0.345968	0.567308	0	0	2.49141	2.6444	XRCC5
Protein Localization To Microtubule Organizing Center (GO:1905508)	2023-01-15	0.345968	0.567308	0	0	2.49141	2.6444	DCTN2
Regulation Of Amyloid Fibril Formation (GO:1905906)	2023-01-15	0.345968	0.567308	0	0	2.49141	2.6444	PFDN1
Regulation Of Transport (GO:0051049)	1944-02-01	0.34855	0.56856	0	0	1.66153	1.75121	MYO6;GAPVD1
Regulation Of Viral Entry Into Host Cell (GO:0046596)	1944-02-01	0.34855	0.56856	0	0	1.66153	1.75121	SNX3;LGALS1
Extracellular Matrix Disassembly (GO:0022617)	1944-02-01	0.34855	0.56856	0	0	1.66153	1.75121	FLOT1;LCP1
Mitotic Spindle Assembly (GO:0090307)	1944-02-01	0.34855	0.56856	0	0	1.66153	1.75121	RACGAP1;KIF23
Nucleobase-Containing Compound Catabolic Process (GO:0034655)	1944-02-01	0.34855	0.56856	0	0	1.66153	1.75121	HNRNPD;DNASE1L1
Regulation Of Cell-Substrate Adhesion (GO:0010810)	1944-02-01	0.34855	0.56856	0	0	1.66153	1.75121	MYADM;SPOCK1
Regulation Of Plasma Membrane Bounded Cell Projection Assembly (GO:0120032)	1975-03-01	0.348714	0.56856	0	0	1.4542	1.53201	MYO10;TBC1D17;TBC1D15
Defense Response To Gram-negative Bacterium (GO:0050829)	1975-03-01	0.348714	0.56856	0	0	1.4542	1.53201	RPS19;LYZ;LTF
Regulation Of BMP Signaling Pathway (GO:0030510)	1975-03-01	0.348714	0.56856	0	0	1.4542	1.53201	FST;UBE2D3;FSTL1
Regulation Of Cellular Response To Stress (GO:0080135)	4/107	0.349385	0.568936	0	0	1.35565	1.42557	BABAM1;NPM1;CHORDC1;MTOR
Negative Regulation Of Translation (GO:0017148)	4/107	0.349385	0.568936	0	0	1.35565	1.42557	RIDA;DDX3X;EIF6;NCL
Regulation Of Inflammatory Response (GO:0050727)	8/240	0.355135	0.576027	0	0	1.20439	1.24685	GRN;LGALS1;PTGIS;AHSG;TNC;LCP1;PTGES;PPARD
Glycerophospholipid Biosynthetic Process (GO:0046474)	4/108	0.355742	0.576027	0	0	1.34254	1.38759	PLA2G4A;AGPAT1;CDIPT;PI4K2A
Positive Regulation Of DNA Metabolic Process (GO:0051054)	4/108	0.355742	0.576027	0	0	1.34254	1.38759	PDGFRB;BABAM1;PCNA;USP9X
Regulation Of Ras Protein Signal Transduction (GO:0046578)	1976-03-01	0.356367	0.576027	0	0	1.43421	1.47981	DENND4C;IGF1;SQSTM1
I-kappaB kinase/NF-kappaB Signaling (GO:0007249)	1945-02-01	0.358707	0.576027	0	0	1.6228	1.66378	TBK1;CHUK
Triglyceride Metabolic Process (GO:0006641)	1945-02-01	0.358707	0.576027	0	0	1.6228	1.66378	SEL1L;LCP1
Positive Regulation Of mRNA Catabolic Process (GO:0061014)	1945-02-01	0.358707	0.576027	0	0	1.6228	1.66378	UPF1;RIDA
Protein Stabilization (GO:0050821)	7/208	0.361467	0.576027	0	0	1.21612	1.23751	RAB21;GRN;USP9X;SEL1L;FLOT1;PFDN1;IGF1
Positive Regulation Of Gene Expression (GO:0010628)	15/480	0.363668	0.576027	0	0	1.12737	1.14035	NPM1;DDX3X;TNC;SNF8;IGF1;OXSR1;AGPAT1;MTOR;ACTC1;EIF6;HNRNPD;CNTN1;FLOT1;RPL26;EIF4G3
Sphingolipid Biosynthetic Process (GO:0030148)	1977-03-01	0.364008	0.576027	0	0	1.41476	1.42972	OSBP;KDSR;HACD3
Regulation Of T Cell Proliferation (GO:0042129)	1977-03-01	0.364008	0.576027	0	0	1.41476	1.42972	VCAM1;ARG1;IL6ST
DNA Repair-Dependent Chromatin Remodeling (GO:0140861)	2023-01-16	0.364229	0.576027	0	0	2.32519	2.34838	BABAM1
Regulation Of Establishment Of Endothelial Barrier (GO:1903140)	2023-01-16	0.364229	0.576027	0	0	2.32519	2.34838	PPP1R12A
Regulation Of Interleukin-1 Production (GO:0032652)	2023-01-16	0.364229	0.576027	0	0	2.32519	2.34838	F2R
Regulation Of Osteoblast Proliferation (GO:0033688)	2023-01-16	0.364229	0.576027	0	0	2.32519	2.34838	LTF
Regulation Of Protein Kinase C Signaling (GO:0090036)	2023-01-16	0.364229	0.576027	0	0	2.32519	2.34838	MYADM
Regulation Of Secretion (GO:0051046)	2023-01-16	0.364229	0.576027	0	0	2.32519	2.34838	MYO6
Regulation Of Stem Cell Proliferation (GO:0072091)	2023-01-16	0.364229	0.576027	0	0	2.32519	2.34838	FBLN1
Regulation Of Synaptic Transmission, GABAergic (GO:0032228)	2023-01-16	0.364229	0.576027	0	0	2.32519	2.34838	STXBP1
Regulation Of Transforming Growth Factor Beta Production (GO:0071634)	2023-01-16	0.364229	0.576027	0	0	2.32519	2.34838	SERPINF2
Chondroitin Sulfate Metabolic Process (GO:0030204)	2023-01-16	0.364229	0.576027	0	0	2.32519	2.34838	UGDH
Reticulophagy (GO:0061709)	2023-01-16	0.364229	0.576027	0	0	2.32519	2.34838	UFM1
Retinal Metabolic Process (GO:0042574)	2023-01-16	0.364229	0.576027	0	0	2.32519	2.34838	AKR1C3
Dicarboxylic Acid Catabolic Process (GO:0043649)	2023-01-16	0.364229	0.576027	0	0	2.32519	2.34838	GOT1
Ruffle Organization (GO:0031529)	2023-01-16	0.364229	0.576027	0	0	2.32519	2.34838	CARMIL1
Endoplasmic Reticulum Tubular Network Organization (GO:0071786)	2023-01-16	0.364229	0.576027	0	0	2.32519	2.34838	LNPK
Extrinsic Apoptotic Signaling Pathway In Absence Of Ligand (GO:0097192)	2023-01-16	0.364229	0.576027	0	0	2.32519	2.34838	BAX
Glycoprotein Catabolic Process (GO:0006516)	2023-01-16	0.364229	0.576027	0	0	2.32519	2.34838	CTSL
Vasculature Development (GO:0001944)	2023-01-16	0.364229	0.576027	0	0	2.32519	2.34838	PDGFRB
Heart Process (GO:0003015)	2023-01-16	0.364229	0.576027	0	0	2.32519	2.34838	ACTC1
Late Endosome To Lysosome Transport (GO:1902774)	2023-01-16	0.364229	0.576027	0	0	2.32519	2.34838	CHMP1A
Maturation Of 5.8S rRNA (GO:0000460)	2023-01-16	0.364229	0.576027	0	0	2.32519	2.34838	EIF6
Mesonephric Tubule Development (GO:0072164)	2023-01-16	0.364229	0.576027	0	0	2.32519	2.34838	OXSR1
Mitophagy (GO:0000423)	2023-01-16	0.364229	0.576027	0	0	2.32519	2.34838	SQSTM1
Negative Regulation Of ATP-dependent Activity (GO:0032780)	2023-01-16	0.364229	0.576027	0	0	2.32519	2.34838	LTF
Negative Regulation Of Amyloid-Beta Formation (GO:1902430)	2023-01-16	0.364229	0.576027	0	0	2.32519	2.34838	IGF1
Negative Regulation Of Receptor Signaling Pathway Via JAK-STAT (GO:0046426)	2023-01-16	0.364229	0.576027	0	0	2.32519	2.34838	LEPROT
Nitric Oxide Metabolic Process (GO:0046209)	2023-01-16	0.364229	0.576027	0	0	2.32519	2.34838	SPR
Positive Regulation Of Autophagosome Assembly (GO:2000786)	2023-01-16	0.364229	0.576027	0	0	2.32519	2.34838	LRSAM1
Positive Regulation Of Cardiac Muscle Tissue Growth (GO:0055023)	2023-01-16	0.364229	0.576027	0	0	2.32519	2.34838	IGF1
Positive Regulation Of Cell Migration Involved In Sprouting Angiogenesis (GO:0090050)	2023-01-16	0.364229	0.576027	0	0	2.32519	2.34838	CIB1
Positive Regulation Of Stem Cell Proliferation (GO:2000648)	2023-01-16	0.364229	0.576027	0	0	2.32519	2.34838	FERMT2
Positive Regulation Of Telomere Capping (GO:1904355)	2023-01-16	0.364229	0.576027	0	0	2.32519	2.34838	HNRNPD
Protein Alpha-1,2-Demannosylation (GO:0036508)	2023-01-16	0.364229	0.576027	0	0	2.32519	2.34838	UGGT1
Protein Kinase A Signaling (GO:0010737)	2023-01-16	0.364229	0.576027	0	0	2.32519	2.34838	LCP1
Protein Localization To Mitochondrion (GO:0070585)	2023-01-16	0.364229	0.576027	0	0	2.32519	2.34838	HK2
Regulation Of NMDA Receptor Activity (GO:2000310)	2023-01-16	0.364229	0.576027	0	0	2.32519	2.34838	SLC6A9
Regulation Of Fibroblast Proliferation (GO:0048145)	1946-02-01	0.368806	0.580066	0	0	1.58584	1.58185	IGF1;DDR2
Cardiac Conduction (GO:0061337)	1946-02-01	0.368806	0.580066	0	0	1.58584	1.58185	CACNA2D1;TRPM4
Cellular Component Disassembly (GO:0022411)	1946-02-01	0.368806	0.580066	0	0	1.58584	1.58185	FLOT1;LCP1
Response To Glucose (GO:0009749)	1946-02-01	0.368806	0.580066	0	0	1.58584	1.58185	LCP1;PCK2
Response To Hydrogen Peroxide (GO:0042542)	1946-02-01	0.368806	0.580066	0	0	1.58584	1.58185	FABP1;HBA1
Intracellular Protein Transmembrane Transport (GO:0065002)	1946-02-01	0.368806	0.580066	0	0	1.58584	1.58185	SEC61A1;SRP54
Mitotic G2/M Transition Checkpoint (GO:0044818)	1946-02-01	0.368806	0.580066	0	0	1.58584	1.58185	BABAM1;TAOK3
Myofibril Assembly (GO:0030239)	1946-02-01	0.368806	0.580066	0	0	1.58584	1.58185	PDGFRB;TMOD2
Protein Sumoylation (GO:0016925)	1946-02-01	0.368806	0.580066	0	0	1.58584	1.58185	RANGAP1;TRPM4
Long-Chain Fatty Acid Metabolic Process (GO:0001676)	1978-03-01	0.371634	0.584157	0	0	1.39582	1.38165	ACOT2;PLA2G4A;ACSL3
Cytoskeleton Organization (GO:0007010)	4/111	0.374803	0.587891	0	0	1.3047	1.28037	PCLO;DPYSL2;PACSIN3;MTOR
Regulation Of Signal Transduction By P53 Class Mediator (GO:1901796)	1947-02-01	0.378842	0.587891	0	0	1.55052	1.50499	RPS20;MTOR
Secondary Alcohol Metabolic Process (GO:1902652)	1947-02-01	0.378842	0.587891	0	0	1.55052	1.50499	IDH3B;PPARD
Epithelial To Mesenchymal Transition (GO:0001837)	1947-02-01	0.378842	0.587891	0	0	1.55052	1.50499	S100A4;IGF1
Insulin Receptor Signaling Pathway (GO:0008286)	1947-02-01	0.378842	0.587891	0	0	1.55052	1.50499	IGF2;RHOQ
Protein Monoubiquitination (GO:0006513)	1947-02-01	0.378842	0.587891	0	0	1.55052	1.50499	UBE2D3;HUWE1
Positive Regulation Of Catabolic Process (GO:0009896)	1979-03-01	0.379242	0.587891	0	0	1.37738	1.33548	DDB1;FLNB;SNF8
Positive Regulation Of Protein Localization To Membrane (GO:1905477)	1979-03-01	0.379242	0.587891	0	0	1.37738	1.33548	DLG1;CIB1;SQSTM1
DNA Damage Response, Signal Transduction By P53 Class Mediator Resulting In Cell Cycle Arrest (GO:0006977)	2023-01-17	0.381981	0.587891	0	0	2.17976	2.09776	RPL26
G Protein-Coupled Acetylcholine Receptor Signaling Pathway (GO:0007213)	2023-01-17	0.381981	0.587891	0	0	2.17976	2.09776	GNA11
Regulation Of Leukocyte Chemotaxis (GO:0002688)	2023-01-17	0.381981	0.587891	0	0	2.17976	2.09776	F7
Androgen Receptor Signaling Pathway (GO:0030521)	2023-01-17	0.381981	0.587891	0	0	2.17976	2.09776	RNF14
Aorta Morphogenesis (GO:0035909)	2023-01-17	0.381981	0.587891	0	0	2.17976	2.09776	PDGFRB
Carboxylic Acid Catabolic Process (GO:0046395)	2023-01-17	0.381981	0.587891	0	0	2.17976	2.09776	NAGK
Regulation Of Receptor Signaling Pathway Via STAT (GO:1904892)	2023-01-17	0.381981	0.587891	0	0	2.17976	2.09776	MST1
Cellular Response To Glucocorticoid Stimulus (GO:0071385)	2023-01-17	0.381981	0.587891	0	0	2.17976	2.09776	PCK2
Detection Of Visible Light (GO:0009584)	2023-01-17	0.381981	0.587891	0	0	2.17976	2.09776	GNA11
Diol Biosynthetic Process (GO:0034312)	2023-01-17	0.381981	0.587891	0	0	2.17976	2.09776	SPR
Embryonic Digit Morphogenesis (GO:0042733)	2023-01-17	0.381981	0.587891	0	0	2.17976	2.09776	OXSR1
Extracellular Matrix Assembly (GO:0085029)	2023-01-17	0.381981	0.587891	0	0	2.17976	2.09776	TNXB
Triglyceride Biosynthetic Process (GO:0019432)	2023-01-17	0.381981	0.587891	0	0	2.17976	2.09776	PCK2
mRNA Cis Splicing, Via Spliceosome (GO:0045292)	2023-01-17	0.381981	0.587891	0	0	2.17976	2.09776	HNRNPC
Mesenchyme Development (GO:0060485)	2023-01-17	0.381981	0.587891	0	0	2.17976	2.09776	CRELD1
Negative Regulation Of Rho Protein Signal Transduction (GO:0035024)	2023-01-17	0.381981	0.587891	0	0	2.17976	2.09776	ARHGAP35
Negative Regulation Of Leukocyte Activation (GO:0002695)	2023-01-17	0.381981	0.587891	0	0	2.17976	2.09776	GRN
Negative Regulation Of Oxidative Stress-Induced Intrinsic Apoptotic Signaling Pathway (GO:1902176)	2023-01-17	0.381981	0.587891	0	0	2.17976	2.09776	NONO
Neuron Maturation (GO:0042551)	2023-01-17	0.381981	0.587891	0	0	2.17976	2.09776	MTCH1
Positive Regulation By Host Of Viral Process (GO:0044794)	2023-01-17	0.381981	0.587891	0	0	2.17976	2.09776	IGF2R
Positive Regulation Of Cell Cycle Phase Transition (GO:1901989)	2023-01-17	0.381981	0.587891	0	0	2.17976	2.09776	NPM1
Positive Regulation Of Heart Rate (GO:0010460)	2023-01-17	0.381981	0.587891	0	0	2.17976	2.09776	TRPM4
Positive Regulation Of Lymphocyte Chemotaxis (GO:0140131)	2023-01-17	0.381981	0.587891	0	0	2.17976	2.09776	OXSR1
Positive Regulation Of Macrophage Derived Foam Cell Differentiation (GO:0010744)	2023-01-17	0.381981	0.587891	0	0	2.17976	2.09776	LCP1
Positive Regulation Of Small GTPase Mediated Signal Transduction (GO:0051057)	2023-01-17	0.381981	0.587891	0	0	2.17976	2.09776	IGF1
Protein Localization To Centrosome (GO:0071539)	2023-01-17	0.381981	0.587891	0	0	2.17976	2.09776	DCTN2
Receptor Recycling (GO:0001881)	2023-01-17	0.381981	0.587891	0	0	2.17976	2.09776	USP9X
Monoatomic Cation Transmembrane Transport (GO:0098655)	9/281	0.384597	0.591565	0	0	1.15538	1.10403	SLC6A9;NNT;KCNA3;ATP6V1H;SLC30A1;TCIRG1;ATP6V0D1;TRPM4;TMEM165
DNA Damage Response (GO:0006974)	12/384	0.385719	0.592885	0	0	1.12667	1.07332	BABAM1;DDB1;UPF1;NPM1;TAOK3;XRCC5;BAX;MMS19;CIB1;BAK1;MTOR;OTUB1
Regulation Of Cytokinesis (GO:0032465)	1980-03-01	0.386831	0.592885	0	0	1.35942	1.29114	RACGAP1;GIPC1;KIF23
Regulation Of Organelle Assembly (GO:1902115)	1980-03-01	0.386831	0.592885	0	0	1.35942	1.29114	NPM1;TBC1D17;TBC1D15
Calcium Ion Transmembrane Transport (GO:0070588)	1980-03-01	0.386831	0.592885	0	0	1.35942	1.29114	CACNA2D1;TMEM165;TRPM4
Glycoprotein Biosynthetic Process (GO:0009101)	1980-03-01	0.386831	0.592885	0	0	1.35942	1.29114	DAD1;ALG5;IGF1
Cellular Defense Response (GO:0006968)	1948-02-01	0.38881	0.592885	0	0	1.51673	1.43281	RAB23;TCIRG1
Cellular Response To Mechanical Stimulus (GO:0071260)	1948-02-01	0.38881	0.592885	0	0	1.51673	1.43281	PIEZO1;BAK1
Retrograde Vesicle-Mediated Transport, Golgi To Endoplasmic Reticulum (GO:0006890)	1948-02-01	0.38881	0.592885	0	0	1.51673	1.43281	LMAN2;COPZ1
Negative Regulation Of ERK1 And ERK2 Cascade (GO:0070373)	1948-02-01	0.38881	0.592885	0	0	1.51673	1.43281	DLG1;FBLN1
Activation Of Protein Kinase Activity (GO:0032147)	1981-03-01	0.394397	0.592885	0	0	1.34193	1.24852	OSBPL8;IGF1;MTOR
Cellular Response To Interleukin-1 (GO:0071347)	1981-03-01	0.394397	0.592885	0	0	1.34193	1.24852	UPF1;PTGIS;IL1RAP
Positive Regulation Of Growth (GO:0045927)	1981-03-01	0.394397	0.592885	0	0	1.34193	1.24852	DDX3X;CIB1;MTOR
Transmembrane Receptor Protein Tyrosine Kinase Signaling Pathway (GO:0007169)	9/284	0.396519	0.592885	0	0	1.14259	1.05694	PDGFRB;IGF2;IGF1;KALRN;PAK2;VAV1;RHOQ;PTPRG;DDR2
Inorganic Cation Transmembrane Transport (GO:0098662)	9/284	0.396519	0.592885	0	0	1.14259	1.05694	SLC6A9;NNT;KCNA3;ATP6V1H;SLC30A1;TCIRG1;ATP6V0D1;TRPM4;TMEM165
Antibacterial Humoral Response (GO:0019731)	1949-02-01	0.398706	0.592885	0	0	1.48439	1.36494	JCHAIN;LTF
Unsaturated Fatty Acid Metabolic Process (GO:0033559)	1949-02-01	0.398706	0.592885	0	0	1.48439	1.36494	PLA2G4A;DECR2
Intrinsic Apoptotic Signaling Pathway In Response To DNA Damage (GO:0008630)	1949-02-01	0.398706	0.592885	0	0	1.48439	1.36494	BAX;BAK1
Negative Regulation Of Tumor Necrosis Factor Superfamily Cytokine Production (GO:1903556)	1949-02-01	0.398706	0.592885	0	0	1.48439	1.36494	IGF1;LTF
Positive Regulation Of Nervous System Development (GO:0051962)	1949-02-01	0.398706	0.592885	0	0	1.48439	1.36494	NUMB;IL1RAP
Positive Regulation Of Pathway-Restricted SMAD Protein Phosphorylation (GO:0010862)	1949-02-01	0.398706	0.592885	0	0	1.48439	1.36494	TNXB;CSNK2B
3'-UTR-mediated mRNA Stabilization (GO:0070935)	2023-01-18	0.399239	0.592885	0	0	2.05143	1.88362	HNRNPC
Regulation Of Epithelial Cell Differentiation (GO:0030856)	2023-01-18	0.399239	0.592885	0	0	2.05143	1.88362	OXSR1
Regulation Of Exosomal Secretion (GO:1903541)	2023-01-18	0.399239	0.592885	0	0	2.05143	1.88362	SNF8
Antigen Processing And Presentation Of Peptide Antigen Via MHC Class I (GO:0002474)	2023-01-18	0.399239	0.592885	0	0	2.05143	1.88362	PDIA3
Associative Learning (GO:0008306)	2023-01-18	0.399239	0.592885	0	0	2.05143	1.88362	MAP1A
Regulation Of Protein Deacetylation (GO:0090311)	2023-01-18	0.399239	0.592885	0	0	2.05143	1.88362	NNMT
Cardiac Muscle Cell Contraction (GO:0086003)	2023-01-18	0.399239	0.592885	0	0	2.05143	1.88362	CACNA2D1
Regulation Of Ventricular Cardiac Muscle Cell Membrane Repolarization (GO:0060307)	2023-01-18	0.399239	0.592885	0	0	2.05143	1.88362	CACNA2D1
Dendritic Cell Migration (GO:0036336)	2023-01-18	0.399239	0.592885	0	0	2.05143	1.88362	TRPM4
Endothelial Cell Proliferation (GO:0001935)	2023-01-18	0.399239	0.592885	0	0	2.05143	1.88362	DLG1
Energy Reserve Metabolic Process (GO:0006112)	2023-01-18	0.399239	0.592885	0	0	2.05143	1.88362	GFPT1
Establishment Of Vesicle Localization (GO:0051650)	2023-01-18	0.399239	0.592885	0	0	2.05143	1.88362	TOR1A
Glucose 6-Phosphate Metabolic Process (GO:0051156)	2023-01-18	0.399239	0.592885	0	0	2.05143	1.88362	HK2
Ureteric Bud Development (GO:0001657)	2023-01-18	0.399239	0.592885	0	0	2.05143	1.88362	OXSR1
Vesicle-Mediated Transport In Synapse (GO:0099003)	2023-01-18	0.399239	0.592885	0	0	2.05143	1.88362	PCLO
Intracellular Lipid Transport (GO:0032365)	2023-01-18	0.399239	0.592885	0	0	2.05143	1.88362	GLTP
Maintenance Of Protein Localization In Organelle (GO:0072595)	2023-01-18	0.399239	0.592885	0	0	2.05143	1.88362	HK2
Maintenance Of Protein Location In Nucleus (GO:0051457)	2023-01-18	0.399239	0.592885	0	0	2.05143	1.88362	RANGAP1
Melanosome Assembly (GO:1903232)	2023-01-18	0.399239	0.592885	0	0	2.05143	1.88362	AP1B1
Mitochondrial Fusion (GO:0008053)	2023-01-18	0.399239	0.592885	0	0	2.05143	1.88362	STOML2
Mitotic Cytokinetic Process (GO:1902410)	2023-01-18	0.399239	0.592885	0	0	2.05143	1.88362	CHMP1A
ncRNA-mediated Post-Transcriptional Gene Silencing (GO:0035194)	2023-01-18	0.399239	0.592885	0	0	2.05143	1.88362	EIF6
Negative Regulation Of Amyloid Precursor Protein Catabolic Process (GO:1902992)	2023-01-18	0.399239	0.592885	0	0	2.05143	1.88362	IGF1
Negative Regulation Of Lipid Storage (GO:0010888)	2023-01-18	0.399239	0.592885	0	0	2.05143	1.88362	OSBPL8
Negative Regulation Of Monoatomic Ion Transport (GO:0043271)	2023-01-18	0.399239	0.592885	0	0	2.05143	1.88362	PACSIN3
Negative Regulation Of Viral Entry Into Host Cell (GO:0046597)	2023-01-18	0.399239	0.592885	0	0	2.05143	1.88362	SNX3
Neuromuscular Process (GO:0050905)	2023-01-18	0.399239	0.592885	0	0	2.05143	1.88362	DCTN1
Peptide Antigen Assembly With MHC Protein Complex (GO:0002501)	2023-01-18	0.399239	0.592885	0	0	2.05143	1.88362	PDIA3
Positive Regulation Of DNA Replication (GO:0045740)	2023-01-18	0.399239	0.592885	0	0	2.05143	1.88362	PCNA
Positive Regulation Of NLRP3 Inflammasome Complex Assembly (GO:1900227)	2023-01-18	0.399239	0.592885	0	0	2.05143	1.88362	DDX3X
Positive Regulation Of Focal Adhesion Assembly (GO:0051894)	2023-01-18	0.399239	0.592885	0	0	2.05143	1.88362	FERMT2
Positive Regulation Of Nervous System Process (GO:0031646)	2023-01-18	0.399239	0.592885	0	0	2.05143	1.88362	NRDC
Positive Regulation Of Neuroblast Proliferation (GO:0002052)	2023-01-18	0.399239	0.592885	0	0	2.05143	1.88362	HAPLN1
Positive Regulation Of Neutrophil Chemotaxis (GO:0090023)	2023-01-18	0.399239	0.592885	0	0	2.05143	1.88362	THBS4
Protein Autoprocessing (GO:0016540)	2023-01-18	0.399239	0.592885	0	0	2.05143	1.88362	CTSL
Regulation Of RIG-I Signaling Pathway (GO:0039535)	2023-01-18	0.399239	0.592885	0	0	2.05143	1.88362	NPLOC4
Regulation Of T Cell Cytokine Production (GO:0002724)	2023-01-18	0.399239	0.592885	0	0	2.05143	1.88362	TRPM4
Regulation Of Adaptive Immune Response (GO:0002819)	2023-01-18	0.399239	0.592885	0	0	2.05143	1.88362	IL6ST
Regulation Of cAMP-mediated Signaling (GO:0043949)	2023-01-18	0.399239	0.592885	0	0	2.05143	1.88362	GNAI1
Regulation Of Cell Cycle G2/M Phase Transition (GO:1902749)	2023-01-18	0.399239	0.592885	0	0	2.05143	1.88362	NPM1
Negative Regulation Of Protein Phosphorylation (GO:0001933)	5/149	0.402341	0.59715	0	0	1.2117	1.1032	MYADM;SORD;CIB1;FBLN1;PAK2
Cell Chemotaxis (GO:0060326)	1950-02-01	0.408527	0.604453	0	0	1.45339	1.30107	PDGFRB;ELMO2
Positive Regulation Of Transport (GO:0051050)	1950-02-01	0.408527	0.604453	0	0	1.45339	1.30107	FLOT1;BAK1
Regulation Of TORC1 Signaling (GO:1903432)	1950-02-01	0.408527	0.604453	0	0	1.45339	1.30107	SEC13;RRAGB
Positive Regulation Of Ubiquitin-Dependent Protein Catabolic Process (GO:2000060)	1983-03-01	0.409454	0.604453	0	0	1.30824	1.16817	USP5;RNF14;ARIH1
Regulation Of NIK/NF-kappaB Signaling (GO:1901222)	1983-03-01	0.409454	0.604453	0	0	1.30824	1.16817	DLG1;DDX3X;TSPAN6
Cellular Response To Oxidative Stress (GO:0034599)	4/117	0.412738	0.604453	0	0	1.23504	1.09294	CHUK;LONP1;PYCR1;SQSTM1
Regulation Of Centriole Replication (GO:0046599)	2023-01-19	0.416015	0.604453	0	0	1.93736	1.69913	NPM1
Arp2/3 Complex-Mediated Actin Nucleation (GO:0034314)	2023-01-19	0.416015	0.604453	0	0	1.93736	1.69913	ARPC1B
DNA Catabolic Process (GO:0006308)	2023-01-19	0.416015	0.604453	0	0	1.93736	1.69913	DNASE1L1
RNA Destabilization (GO:0050779)	2023-01-19	0.416015	0.604453	0	0	1.93736	1.69913	RIDA
RNA-templated DNA Biosynthetic Process (GO:0006278)	2023-01-19	0.416015	0.604453	0	0	1.93736	1.69913	TNKS1BP1
Regulation Of Lymphocyte Differentiation (GO:0045619)	2023-01-19	0.416015	0.604453	0	0	1.93736	1.69913	XRCC6
Regulation Of Megakaryocyte Differentiation (GO:0045652)	2023-01-19	0.416015	0.604453	0	0	1.93736	1.69913	EIF6
Regulation Of Neuroinflammatory Response (GO:0150077)	2023-01-19	0.416015	0.604453	0	0	1.93736	1.69913	IGF1
Regulation Of Protein-Containing Complex Disassembly (GO:0043244)	2023-01-19	0.416015	0.604453	0	0	1.93736	1.69913	UPF1
Cellular Response To Lectin (GO:1990858)	2023-01-19	0.416015	0.604453	0	0	1.93736	1.69913	PAK2
Chondroitin Sulfate Proteoglycan Biosynthetic Process (GO:0050650)	2023-01-19	0.416015	0.604453	0	0	1.93736	1.69913	UGDH
Response To Fatty Acid (GO:0070542)	2023-01-19	0.416015	0.604453	0	0	1.93736	1.69913	LCP1
Stimulatory C-type Lectin Receptor Signaling Pathway (GO:0002223)	2023-01-19	0.416015	0.604453	0	0	1.93736	1.69913	PAK2
Eye Morphogenesis (GO:0048592)	2023-01-19	0.416015	0.604453	0	0	1.93736	1.69913	EFEMP1
Telomere Maintenance Via Telomerase (GO:0007004)	2023-01-19	0.416015	0.604453	0	0	1.93736	1.69913	TNKS1BP1
Ganglioside Metabolic Process (GO:0001573)	2023-01-19	0.416015	0.604453	0	0	1.93736	1.69913	HEXB
Gastrulation (GO:0007369)	2023-01-19	0.416015	0.604453	0	0	1.93736	1.69913	UGDH
Inositol Phosphate-Mediated Signaling (GO:0048016)	2023-01-19	0.416015	0.604453	0	0	1.93736	1.69913	PPP3CB
Interleukin-1-Mediated Signaling Pathway (GO:0070498)	2023-01-19	0.416015	0.604453	0	0	1.93736	1.69913	IL1RAP
Negative Regulation Of Calcium Ion Transmembrane Transport (GO:1903170)	2023-01-19	0.416015	0.604453	0	0	1.93736	1.69913	PPP3CB
Negative Regulation Of Cyclin-Dependent Protein Serine/Threonine Kinase Activity (GO:0045736)	2023-01-19	0.416015	0.604453	0	0	1.93736	1.69913	IPO7
Negative Regulation Of Execution Phase Of Apoptosis (GO:1900118)	2023-01-19	0.416015	0.604453	0	0	1.93736	1.69913	PAK2
Negative Regulation Of Leukocyte Cell-Cell Adhesion (GO:1903038)	2023-01-19	0.416015	0.604453	0	0	1.93736	1.69913	ASS1
Negative Regulation Of Telomere Maintenance Via Telomerase (GO:0032211)	2023-01-19	0.416015	0.604453	0	0	1.93736	1.69913	HNRNPC
Phosphate Ion Transport (GO:0006817)	2023-01-19	0.416015	0.604453	0	0	1.93736	1.69913	SLC25A3
Positive Regulation Of Alpha-Beta T Cell Activation (GO:0046635)	2023-01-19	0.416015	0.604453	0	0	1.93736	1.69913	HSPH1
Positive Regulation Of Hormone Secretion (GO:0046887)	2023-01-19	0.416015	0.604453	0	0	1.93736	1.69913	VAMP8
Protein Heterooligomerization (GO:0051291)	2023-01-19	0.416015	0.604453	0	0	1.93736	1.69913	MAT2A
Purine Ribonucleotide Transport (GO:0015868)	2023-01-19	0.416015	0.604453	0	0	1.93736	1.69913	SLC25A4
Receptor Clustering (GO:0043113)	2023-01-19	0.416015	0.604453	0	0	1.93736	1.69913	ITGA4
Regulation Of Behavior (GO:0050795)	2023-01-19	0.416015	0.604453	0	0	1.93736	1.69913	MTOR
Regulation Of Cysteine-Type Endopeptidase Activity Involved In Apoptotic Process (GO:0043281)	1984-03-01	0.41694	0.604453	0	0	1.29203	1.13028	FABP1;DDX3X;F2R
Regulation Of Interleukin-1 Beta Production (GO:0032651)	1984-03-01	0.41694	0.604453	0	0	1.29203	1.13028	F2R;LCP1;IGF1
Amide Biosynthetic Process (GO:0043604)	1951-02-01	0.418269	0.604453	0	0	1.42365	1.2409	OSBP;ASS1
Regulation Of Smoothened Signaling Pathway (GO:0008589)	1951-02-01	0.418269	0.604453	0	0	1.42365	1.2409	HERC4;RAB34
Regulation Of Stress-Activated MAPK Cascade (GO:0032872)	1951-02-01	0.418269	0.604453	0	0	1.42365	1.2409	TAOK3;IGFBP6
Regulation Of Telomere Maintenance Via Telomerase (GO:0032210)	1951-02-01	0.418269	0.604453	0	0	1.42365	1.2409	XRCC5;HNRNPC
Cholesterol Transport (GO:0030301)	1951-02-01	0.418269	0.604453	0	0	1.42365	1.2409	OSBP;RELCH
Negative Regulation Of Gene Expression, Epigenetic (GO:0045814)	1951-02-01	0.418269	0.604453	0	0	1.42365	1.2409	SMYD5;LMNB1
Positive Regulation Of Ras Protein Signal Transduction (GO:0046579)	1951-02-01	0.418269	0.604453	0	0	1.42365	1.2409	F2R;IGF1
Receptor Internalization (GO:0031623)	1951-02-01	0.418269	0.604453	0	0	1.42365	1.2409	SNX1;AP2M1
Regulation Of Protein Binding (GO:0043393)	4/118	0.419019	0.605197	0	0	1.22414	1.06481	USP9X;FLOT1;BAX;CAMK1
Phosphorylation (GO:0016310)	13/429	0.420362	0.606798	0	0	1.09094	0.94545	CHUK;OXSR1;MTOR;HK2;PPP3CB;PPP4R1;TBK1;TKFC;TAOK3;COPS2;CSNK2B;CAMK1;PAK2
Calcium-Mediated Signaling (GO:0019722)	1985-03-01	0.424395	0.610409	0	0	1.2762	1.09382	PPP3CB;VCAM1;TRPM4
Mitotic Spindle Organization (GO:0007052)	1985-03-01	0.424395	0.610409	0	0	1.2762	1.09382	NUDC;DCTN2;KIF23
Positive Regulation Of Canonical Wnt Signaling Pathway (GO:0090263)	1985-03-01	0.424395	0.610409	0	0	1.2762	1.09382	DDX3X;WLS;TRPM4
Regulation Of Protein Kinase Activity (GO:0045859)	4/119	0.425284	0.610409	0	0	1.21344	1.03749	XRCC6;XRCC5;PAK2;DDR2
Adenylate Cyclase-Inhibiting G Protein-Coupled Receptor Signaling Pathway (GO:0007193)	1952-02-01	0.427929	0.610409	0	0	1.39511	1.18416	PSAP;GNAI1
Icosanoid Metabolic Process (GO:0006690)	1952-02-01	0.427929	0.610409	0	0	1.39511	1.18416	PTGIS;PLA2G4A
Neurotransmitter Transport (GO:0006836)	1952-02-01	0.427929	0.610409	0	0	1.39511	1.18416	STXBP1;LIN7A
Exocytosis (GO:0006887)	1986-03-01	0.431817	0.610409	0	0	1.26076	1.05873	SCRN1;EXOC4;EXOC3
Fc-gamma Receptor Signaling Pathway Involved In Phagocytosis (GO:0038096)	2023-01-20	0.432324	0.610409	0	0	1.8353	1.53905	VAV1
Regulation Of Fibroblast Migration (GO:0010762)	2023-01-20	0.432324	0.610409	0	0	1.8353	1.53905	DDR2
Adenine Nucleotide Transport (GO:0051503)	2023-01-20	0.432324	0.610409	0	0	1.8353	1.53905	SLC25A4
Ameboidal-Type Cell Migration (GO:0001667)	2023-01-20	0.432324	0.610409	0	0	1.8353	1.53905	ITGA4
Anterior/Posterior Axis Specification (GO:0009948)	2023-01-20	0.432324	0.610409	0	0	1.8353	1.53905	WLS
Regulation Of Necroptotic Process (GO:0060544)	2023-01-20	0.432324	0.610409	0	0	1.8353	1.53905	SLC25A4
Calcium-Mediated Signaling Using Intracellular Calcium Source (GO:0035584)	2023-01-20	0.432324	0.610409	0	0	1.8353	1.53905	VCAM1
Regulation Of Protein Localization To Cell Periphery (GO:1904375)	2023-01-20	0.432324	0.610409	0	0	1.8353	1.53905	VAMP8
Regulation Of Smooth Muscle Contraction (GO:0006940)	2023-01-20	0.432324	0.610409	0	0	1.8353	1.53905	F2R
Cellular Response To Copper Ion (GO:0071280)	2023-01-20	0.432324	0.610409	0	0	1.8353	1.53905	MT1F
Sensory Perception Of Pain (GO:0019233)	2023-01-20	0.432324	0.610409	0	0	1.8353	1.53905	PTGES
Endothelial Cell Development (GO:0001885)	2023-01-20	0.432324	0.610409	0	0	1.8353	1.53905	MYADM
Striated Muscle Cell Differentiation (GO:0051146)	2023-01-20	0.432324	0.610409	0	0	1.8353	1.53905	PLD3
Sulfur Compound Catabolic Process (GO:0044273)	2023-01-20	0.432324	0.610409	0	0	1.8353	1.53905	SUCLG1
Lipopolysaccharide-Mediated Signaling Pathway (GO:0031663)	2023-01-20	0.432324	0.610409	0	0	1.8353	1.53905	MTDH
Maturation Of LSU-rRNA (GO:0000470)	2023-01-20	0.432324	0.610409	0	0	1.8353	1.53905	EIF6
Microglial Cell Activation (GO:0001774)	2023-01-20	0.432324	0.610409	0	0	1.8353	1.53905	GRN
Myoblast Differentiation (GO:0045445)	2023-01-20	0.432324	0.610409	0	0	1.8353	1.53905	IGF1
Negative Regulation Of Cyclin-Dependent Protein Kinase Activity (GO:1904030)	2023-01-20	0.432324	0.610409	0	0	1.8353	1.53905	IPO7
Negative Regulation Of miRNA Transcription (GO:1902894)	2023-01-20	0.432324	0.610409	0	0	1.8353	1.53905	PPARD
Negative Regulation Of Microtubule Depolymerization (GO:0007026)	2023-01-20	0.432324	0.610409	0	0	1.8353	1.53905	CIB1
Negative Regulation Of Viral Life Cycle (GO:1903901)	2023-01-20	0.432324	0.610409	0	0	1.8353	1.53905	SNX3
Nuclear-Transcribed mRNA poly(A) Tail Shortening (GO:0000289)	2023-01-20	0.432324	0.610409	0	0	1.8353	1.53905	TNKS1BP1
Phosphatidylglycerol Metabolic Process (GO:0046471)	2023-01-20	0.432324	0.610409	0	0	1.8353	1.53905	PLA2G4A
Phosphatidylserine Metabolic Process (GO:0006658)	2023-01-20	0.432324	0.610409	0	0	1.8353	1.53905	OSBPL8
Positive Regulation Of Embryonic Development (GO:0040019)	2023-01-20	0.432324	0.610409	0	0	1.8353	1.53905	OXSR1
Positive Regulation Of Lipid Catabolic Process (GO:0050996)	2023-01-20	0.432324	0.610409	0	0	1.8353	1.53905	FLNB
Positive Regulation Of Lipid Storage (GO:0010884)	2023-01-20	0.432324	0.610409	0	0	1.8353	1.53905	LCP1
Positive Regulation Of Phospholipase Activity (GO:0010518)	2023-01-20	0.432324	0.610409	0	0	1.8353	1.53905	PDGFRB
Positive Regulation Of Vascular Associated Smooth Muscle Cell Proliferation (GO:1904707)	2023-01-20	0.432324	0.610409	0	0	1.8353	1.53905	IGF1
Protein Deacylation (GO:0035601)	2023-01-20	0.432324	0.610409	0	0	1.8353	1.53905	LYPLA1
Regulation Of Calcium Ion Transmembrane Transport (GO:1903169)	2023-01-20	0.432324	0.610409	0	0	1.8353	1.53905	CACNA2D1
Cellular Response To Alcohol (GO:0097306)	1953-02-01	0.437504	0.616711	0	0	1.36768	1.13062	AKR1C3;GNAI1
Spermatid Development (GO:0007286)	1953-02-01	0.437504	0.616711	0	0	1.36768	1.13062	CIB1;EIF4G3
mRNA Stabilization (GO:0048255)	1953-02-01	0.437504	0.616711	0	0	1.36768	1.13062	HNRNPD;HNRNPC
Negative Regulation Of Neuron Death (GO:1901215)	1988-03-01	0.446553	0.623247	0	0	1.23097	0.992403	GRN;F2R;IL6ST
Positive Regulation Of Plasma Membrane Bounded Cell Projection Assembly (GO:0120034)	1988-03-01	0.446553	0.623247	0	0	1.23097	0.992403	AGRN;ARHGAP35;RHOQ
Regulation Of Lipid Metabolic Process (GO:0019216)	1954-02-01	0.446991	0.623247	0	0	1.34131	1.08005	PSAP;PPARD
Mesenchymal Cell Differentiation (GO:0048762)	1954-02-01	0.446991	0.623247	0	0	1.34131	1.08005	S100A4;IGF1
Nucleosome Assembly (GO:0006334)	1954-02-01	0.446991	0.623247	0	0	1.34131	1.08005	NPM1;NAP1L4
Regulation Of Dendritic Spine Development (GO:0060998)	2023-01-21	0.448178	0.623247	0	0	1.74345	1.39923	CAMK1
Regulation Of Lipid Storage (GO:0010883)	2023-01-21	0.448178	0.623247	0	0	1.74345	1.39923	LCP1
Regulation Of Lipopolysaccharide-Mediated Signaling Pathway (GO:0031664)	2023-01-21	0.448178	0.623247	0	0	1.74345	1.39923	LTF
Cellular Response To Nerve Growth Factor Stimulus (GO:1990090)	2023-01-21	0.448178	0.623247	0	0	1.74345	1.39923	CIB1
Chaperone-Mediated Protein Complex Assembly (GO:0051131)	2023-01-21	0.448178	0.623247	0	0	1.74345	1.39923	LONP1
Retrotransposon Silencing (GO:0010526)	2023-01-21	0.448178	0.623247	0	0	1.74345	1.39923	SMYD5
Sodium Ion Import Across Plasma Membrane (GO:0098719)	2023-01-21	0.448178	0.623247	0	0	1.74345	1.39923	TRPM4
Sulfur Compound Transport (GO:0072348)	2023-01-21	0.448178	0.623247	0	0	1.74345	1.39923	RACGAP1
Zinc Ion Transmembrane Transport (GO:0071577)	2023-01-21	0.448178	0.623247	0	0	1.74345	1.39923	SLC30A1
Innate Immune Response In Mucosa (GO:0002227)	2023-01-21	0.448178	0.623247	0	0	1.74345	1.39923	LTF
Lipid Catabolic Process (GO:0016042)	2023-01-21	0.448178	0.623247	0	0	1.74345	1.39923	LCP1
Negative Regulation Of Biomineral Tissue Development (GO:0070168)	2023-01-21	0.448178	0.623247	0	0	1.74345	1.39923	TRPM4
Negative Regulation Of miRNA Metabolic Process (GO:2000629)	2023-01-21	0.448178	0.623247	0	0	1.74345	1.39923	PPARD
Negative Regulation Of Osteoclast Differentiation (GO:0045671)	2023-01-21	0.448178	0.623247	0	0	1.74345	1.39923	LTF
Positive Regulation Of Dendritic Spine Development (GO:0060999)	2023-01-21	0.448178	0.623247	0	0	1.74345	1.39923	CAMK1
Positive Regulation Of Granulocyte Chemotaxis (GO:0071624)	2023-01-21	0.448178	0.623247	0	0	1.74345	1.39923	THBS4
Positive Regulation Of Heart Contraction (GO:0045823)	2023-01-21	0.448178	0.623247	0	0	1.74345	1.39923	TRPM4
Positive Regulation Of Signal Transduction By P53 Class Mediator (GO:1901798)	2023-01-21	0.448178	0.623247	0	0	1.74345	1.39923	RPS20
Positive Regulation Of Smoothened Signaling Pathway (GO:0045880)	2023-01-21	0.448178	0.623247	0	0	1.74345	1.39923	RAB34
Positive Regulation Of Transcription Regulatory Region DNA Binding (GO:2000679)	2023-01-21	0.448178	0.623247	0	0	1.74345	1.39923	IGF1
Modulation Of Chemical Synaptic Transmission (GO:0050804)	4/123	0.45016	0.625667	0	0	1.17241	0.935758	TRIO;CDH2;SLC6A9;MYOF
Peptidyl-Serine Phosphorylation (GO:0018105)	5/158	0.451782	0.627583	0	0	1.13989	0.905707	TBK1;CHUK;CAMK1;PAK2;MTOR
Positive Regulation Of Peptidyl-Serine Phosphorylation (GO:0033138)	1989-03-01	0.453865	0.630137	0	0	1.21659	0.961056	TBK1;DOCK7;TNKS1BP1
Positive Regulation Of Defense Response (GO:0031349)	4/124	0.456327	0.63194	0	0	1.16258	0.912094	LRSAM1;GRN;LGALS1;LCP1
Regulation Of DNA Metabolic Process (GO:0051052)	4/124	0.456327	0.63194	0	0	1.16258	0.912094	BABAM1;UPF1;XRCC5;HNRNPD
Neuron Migration (GO:0001764)	1955-02-01	0.456388	0.63194	0	0	1.31594	1.03224	USP9X;SPOCK1
Phosphatidylcholine Metabolic Process (GO:0046470)	1955-02-01	0.456388	0.63194	0	0	1.31594	1.03224	TSPO;PLA2G4A
Positive Regulation Of Tyrosine Phosphorylation Of STAT Protein (GO:0042531)	1955-02-01	0.456388	0.63194	0	0	1.31594	1.03224	IGF1;IL6ST
Regulation Of Programmed Cell Death (GO:0043067)	6/195	0.462278	0.634425	0	0	1.10726	0.854347	LGALS1;ACTN3;ALB;BAX;ANP32B;CTSB
Response To Cytokine (GO:0034097)	4/125	0.46247	0.634425	0	0	1.15291	0.889091	CALCOCO2;TIMP2;TIMP1;IL6ST
Fc Receptor Mediated Stimulatory Signaling Pathway (GO:0002431)	2023-01-22	0.46359	0.634425	0	0	1.66034	1.2764	VAV1
Fc-epsilon Receptor Signaling Pathway (GO:0038095)	2023-01-22	0.46359	0.634425	0	0	1.66034	1.2764	VAV1
NAD Metabolic Process (GO:0019674)	2023-01-22	0.46359	0.634425	0	0	1.66034	1.2764	NADK2
Acetylcholine Receptor Signaling Pathway (GO:0095500)	2023-01-22	0.46359	0.634425	0	0	1.66034	1.2764	GNA11
Acylglycerol Biosynthetic Process (GO:0046463)	2023-01-22	0.46359	0.634425	0	0	1.66034	1.2764	PLA2G4A
Regulation Of Telomere Capping (GO:1904353)	2023-01-22	0.46359	0.634425	0	0	1.66034	1.2764	HNRNPD
Cellular Response To Low-Density Lipoprotein Particle Stimulus (GO:0071404)	2023-01-22	0.46359	0.634425	0	0	1.66034	1.2764	LCP1
Glucose Transmembrane Transport (GO:1904659)	2023-01-22	0.46359	0.634425	0	0	1.66034	1.2764	PPARD
Mammary Gland Development (GO:0030879)	2023-01-22	0.46359	0.634425	0	0	1.66034	1.2764	ARHGAP35
Natural Killer Cell Mediated Immunity (GO:0002228)	2023-01-22	0.46359	0.634425	0	0	1.66034	1.2764	TUBB4B
Negative Regulation Of Cell Development (GO:0010721)	2023-01-22	0.46359	0.634425	0	0	1.66034	1.2764	IGF1
Negative Regulation Of Macroautophagy (GO:0016242)	2023-01-22	0.46359	0.634425	0	0	1.66034	1.2764	MTOR
Negative Regulation Of Myeloid Cell Differentiation (GO:0045638)	2023-01-22	0.46359	0.634425	0	0	1.66034	1.2764	CIB1
Organelle Fission (GO:0048285)	2023-01-22	0.46359	0.634425	0	0	1.66034	1.2764	WASHC5
Placenta Development (GO:0001890)	2023-01-22	0.46359	0.634425	0	0	1.66034	1.2764	IGF2
Positive Regulation Of Cilium Assembly (GO:0045724)	2023-01-22	0.46359	0.634425	0	0	1.66034	1.2764	ARHGAP35
Positive Regulation Of Viral Life Cycle (GO:1903902)	2023-01-22	0.46359	0.634425	0	0	1.66034	1.2764	LGALS1
Postreplication Repair (GO:0006301)	2023-01-22	0.46359	0.634425	0	0	1.66034	1.2764	PCNA
Regulation Of Cardiac Muscle Cell Membrane Repolarization (GO:0099623)	2023-01-22	0.46359	0.634425	0	0	1.66034	1.2764	CACNA2D1
Regulation Of Catabolic Process (GO:0009894)	2023-01-22	0.46359	0.634425	0	0	1.66034	1.2764	SNF8
Mitotic DNA Damage Checkpoint Signaling (GO:0044773)	1956-02-01	0.465691	0.636626	0	0	1.2915	0.987006	BABAM1;TAOK3
Nucleotide-Excision Repair (GO:0006289)	1956-02-01	0.465691	0.636626	0	0	1.2915	0.987006	DDB1;MMS19
Negative Regulation Of Intracellular Signal Transduction (GO:1902532)	7/231	0.46616	0.636929	0	0	1.08995	0.831878	DDX3X;TSPAN6;DAG1;MYADM;PLAUR;SORD;CIB1
rRNA Metabolic Process (GO:0016072)	1991-03-01	0.468364	0.639602	0	0	1.18882	0.901732	RPS28;RPS19;RPL26
Chemokine-Mediated Signaling Pathway (GO:0070098)	1957-02-01	0.4749	0.642957	0	0	1.26795	0.944182	CIB1;OXSR1
Membrane Lipid Biosynthetic Process (GO:0046467)	1957-02-01	0.4749	0.642957	0	0	1.26795	0.944182	KDSR;HACD3
Monoatomic Anion Transport (GO:0006820)	1957-02-01	0.4749	0.642957	0	0	1.26795	0.944182	CLIC4;TSPO
Regulation Of Cholesterol Transport (GO:0032374)	2023-01-23	0.478572	0.642957	0	0	1.58479	1.16791	TSPO
Actin Nucleation (GO:0045010)	2023-01-23	0.478572	0.642957	0	0	1.58479	1.16791	ARPC1B
Regulation Of Lipid Catabolic Process (GO:0050994)	2023-01-23	0.478572	0.642957	0	0	1.58479	1.16791	FLNB
Regulation Of Myotube Differentiation (GO:0010830)	2023-01-23	0.478572	0.642957	0	0	1.58479	1.16791	PIEZO1
Regulation Of Nuclear-Transcribed mRNA Catabolic Process, Deadenylation-Dependent Decay (GO:1900151)	2023-01-23	0.478572	0.642957	0	0	1.58479	1.16791	HNRNPD
Cytosolic Pattern Recognition Receptor Signaling Pathway (GO:0002753)	2023-01-23	0.478572	0.642957	0	0	1.58479	1.16791	TBK1
Endocardial Cushion Development (GO:0003197)	2023-01-23	0.478572	0.642957	0	0	1.58479	1.16791	CRELD1
Endocrine System Development (GO:0035270)	2023-01-23	0.478572	0.642957	0	0	1.58479	1.16791	TG
Glial Cell Development (GO:0021782)	2023-01-23	0.478572	0.642957	0	0	1.58479	1.16791	MXRA8
Translesion Synthesis (GO:0019985)	2023-01-23	0.478572	0.642957	0	0	1.58479	1.16791	PCNA
Heparan Sulfate Proteoglycan Biosynthetic Process (GO:0015012)	2023-01-23	0.478572	0.642957	0	0	1.58479	1.16791	UGDH
Zinc Ion Transport (GO:0006829)	2023-01-23	0.478572	0.642957	0	0	1.58479	1.16791	SLC30A1
Histone mRNA Metabolic Process (GO:0008334)	2023-01-23	0.478572	0.642957	0	0	1.58479	1.16791	UPF1
Lymphocyte Activation Involved In Immune Response (GO:0002285)	2023-01-23	0.478572	0.642957	0	0	1.58479	1.16791	LCP1
Microtubule Nucleation (GO:0007020)	2023-01-23	0.478572	0.642957	0	0	1.58479	1.16791	TUBGCP3
Negative Regulation Of Actin Filament Polymerization (GO:0030837)	2023-01-23	0.478572	0.642957	0	0	1.58479	1.16791	MYADM
Negative Regulation Of Extrinsic Apoptotic Signaling Pathway Via Death Domain Receptors (GO:1902042)	2023-01-23	0.478572	0.642957	0	0	1.58479	1.16791	DDX3X
Negative Regulation Of Oxidative Stress-Induced Cell Death (GO:1903202)	2023-01-23	0.478572	0.642957	0	0	1.58479	1.16791	PYCR1
Negative Regulation Of Protein Depolymerization (GO:1901880)	2023-01-23	0.478572	0.642957	0	0	1.58479	1.16791	CIB1
Nuclear Membrane Reassembly (GO:0031468)	2023-01-23	0.478572	0.642957	0	0	1.58479	1.16791	CHMP1A
Positive Regulation Of Cell-Substrate Junction Organization (GO:0150117)	2023-01-23	0.478572	0.642957	0	0	1.58479	1.16791	FERMT2
Positive Regulation Of Epithelial Cell Apoptotic Process (GO:1904037)	2023-01-23	0.478572	0.642957	0	0	1.58479	1.16791	ITGA4
Positive Regulation Of mRNA Splicing, Via Spliceosome (GO:0048026)	2023-01-23	0.478572	0.642957	0	0	1.58479	1.16791	NCL
Positive Regulation Of Neutrophil Migration (GO:1902624)	2023-01-23	0.478572	0.642957	0	0	1.58479	1.16791	THBS4
Positive Regulation Of Oxidoreductase Activity (GO:0051353)	2023-01-23	0.478572	0.642957	0	0	1.58479	1.16791	POR
Positive Regulation Of Protein Targeting To Membrane (GO:0090314)	2023-01-23	0.478572	0.642957	0	0	1.58479	1.16791	CIB1
Regulation Of Cell Junction Assembly (GO:1901888)	2023-01-23	0.478572	0.642957	0	0	1.58479	1.16791	FLOT1
Negative Regulation Of Cell Migration (GO:0030336)	5/163	0.478793	0.642957	0	0	1.10353	0.812738	CLIC4;CDH11;DAG1;TIMP1;PTPRG
Nitrogen Compound Transport (GO:0071705)	5/163	0.478793	0.642957	0	0	1.10353	0.812738	TMEM30A;RACGAP1;CHMP1A;TOM1;HBA1
Regulation Of Peptidyl-Serine Phosphorylation (GO:0033135)	1993-03-01	0.482689	0.647852	0	0	1.16228	0.846587	TBK1;DOCK7;TNKS1BP1
Glycosaminoglycan Biosynthetic Process (GO:0006024)	1958-02-01	0.484012	0.64828	0	0	1.24525	0.903607	UGDH;GALNT5
Inorganic Anion Transport (GO:0015698)	1958-02-01	0.484012	0.64828	0	0	1.24525	0.903607	CLIC4;RACGAP1
mRNA Transport (GO:0051028)	1958-02-01	0.484012	0.64828	0	0	1.24525	0.903607	UPF1;XPO1
Memory (GO:0007613)	1958-02-01	0.484012	0.64828	0	0	1.24525	0.903607	PPP3CB;MAP1A
Protein Homooligomerization (GO:0051260)	4/129	0.48679	0.650044	0	0	1.11578	0.803277	COMP;ACOT13;HSD17B10;TRPM4
Cellular Response To Hormone Stimulus (GO:0032870)	1994-03-01	0.489782	0.650044	0	0	1.14945	0.820471	CTSL;AKR1C3;CTSB
Sphingolipid Metabolic Process (GO:0006665)	1994-03-01	0.489782	0.650044	0	0	1.14945	0.820471	GLTP;KDSR;HACD3
Microtubule Cytoskeleton Organization Involved In Mitosis (GO:1902850)	1959-02-01	0.493026	0.650044	0	0	1.22334	0.865137	NUDC;DCTN2
Negative Regulation Of Cytokine-Mediated Signaling Pathway (GO:0001960)	1959-02-01	0.493026	0.650044	0	0	1.22334	0.865137	ARG1;TTLL12
Positive Regulation Of Protein Binding (GO:0032092)	1959-02-01	0.493026	0.650044	0	0	1.22334	0.865137	USP9X;FLOT1
protein-DNA Complex Assembly (GO:0065004)	1959-02-01	0.493026	0.650044	0	0	1.22334	0.865137	NPM1;NAP1L4
Regulation Of Cytokine Production Involved In Immune Response (GO:0002718)	2023-01-24	0.493136	0.650044	0	0	1.51581	1.07163	TRPM4
Regulation Of Cytoplasmic Translation (GO:2000765)	2023-01-24	0.493136	0.650044	0	0	1.51581	1.07163	HNRNPD
ERK1 And ERK2 Cascade (GO:0070371)	2023-01-24	0.493136	0.650044	0	0	1.51581	1.07163	IGF1
Regulation Of Endoplasmic Reticulum Stress-Induced Intrinsic Apoptotic Signaling Pathway (GO:1902235)	2023-01-24	0.493136	0.650044	0	0	1.51581	1.07163	TXNDC12
Fc-gamma Receptor Signaling Pathway (GO:0038094)	2023-01-24	0.493136	0.650044	0	0	1.51581	1.07163	VAV1
Regulation Of Execution Phase Of Apoptosis (GO:1900117)	2023-01-24	0.493136	0.650044	0	0	1.51581	1.07163	PTGIS
Acylglycerol Catabolic Process (GO:0046464)	2023-01-24	0.493136	0.650044	0	0	1.51581	1.07163	LCP1
Acylglycerol Homeostasis (GO:0055090)	2023-01-24	0.493136	0.650044	0	0	1.51581	1.07163	LCP1
Amyloid Fibril Formation (GO:1990000)	2023-01-24	0.493136	0.650044	0	0	1.51581	1.07163	USP9X
Regulation Of Neuroblast Proliferation (GO:1902692)	2023-01-24	0.493136	0.650044	0	0	1.51581	1.07163	HAPLN1
Regulation Of Supramolecular Fiber Organization (GO:1902903)	2023-01-24	0.493136	0.650044	0	0	1.51581	1.07163	MAP1A
Response To Hexose (GO:0009746)	2023-01-24	0.493136	0.650044	0	0	1.51581	1.07163	LCP1
Dicarboxylic Acid Transport (GO:0006835)	2023-01-24	0.493136	0.650044	0	0	1.51581	1.07163	GIPC1
Early Endosome To Late Endosome Transport (GO:0045022)	2023-01-24	0.493136	0.650044	0	0	1.51581	1.07163	SNF8
Fat-Soluble Vitamin Metabolic Process (GO:0006775)	2023-01-24	0.493136	0.650044	0	0	1.51581	1.07163	CBR1
Iron Ion Transport (GO:0006826)	2023-01-24	0.493136	0.650044	0	0	1.51581	1.07163	LTF
Natural Killer Cell Mediated Cytotoxicity (GO:0042267)	2023-01-24	0.493136	0.650044	0	0	1.51581	1.07163	TUBB4B
Negative Regulation Of Ossification (GO:0030279)	2023-01-24	0.493136	0.650044	0	0	1.51581	1.07163	TRPM4
Positive Regulation Of ERBB Signaling Pathway (GO:1901186)	2023-01-24	0.493136	0.650044	0	0	1.51581	1.07163	PLAUR
Positive Regulation Of Cell Cycle G2/M Phase Transition (GO:1902751)	2023-01-24	0.493136	0.650044	0	0	1.51581	1.07163	NPM1
Positive Regulation Of p38MAPK Cascade (GO:1900745)	2023-01-24	0.493136	0.650044	0	0	1.51581	1.07163	SORD
Positive Regulation Of Peptidyl-Threonine Phosphorylation (GO:0010800)	2023-01-24	0.493136	0.650044	0	0	1.51581	1.07163	TNKS1BP1
Positive Regulation Of Vascular Endothelial Growth Factor Production (GO:0010575)	2023-01-24	0.493136	0.650044	0	0	1.51581	1.07163	IL6ST
Protein Kinase B Signaling (GO:0043491)	2023-01-24	0.493136	0.650044	0	0	1.51581	1.07163	IGF1
Positive Regulation Of Epithelial Cell Migration (GO:0010634)	1995-03-01	0.496828	0.654241	0	0	1.1369	0.795273	GRN;SPARC;MTOR
Positive Regulation Of Transmembrane Receptor Protein Serine/Threonine Kinase Signaling Pathway (GO:0090100)	1995-03-01	0.496828	0.654241	0	0	1.1369	0.795273	TNXB;GIPC1;CSNK2B
Regulation Of Cytokine Production (GO:0001817)	5/167	0.500076	0.656305	0	0	1.07606	0.745705	TBK1;FLOT1;AGPAT1;PLD3;LTF
Regulation Of Extrinsic Apoptotic Signaling Pathway (GO:2001236)	1960-02-01	0.501939	0.656305	0	0	1.20218	0.828638	IGF1;PAK2
Positive Regulation Of Phagocytosis (GO:0050766)	1960-02-01	0.501939	0.656305	0	0	1.20218	0.828638	AHSG;LMAN2
Regulation Of Protein Metabolic Process (GO:0051246)	1996-03-01	0.503824	0.656305	0	0	1.12461	0.770955	PLAUR;SNF8;GCN1
Defense Response To Bacterium (GO:0042742)	6/204	0.505827	0.656305	0	0	1.05643	0.720023	RPS19;SLC30A1;LYZ;JCHAIN;KRT6A;LTF
Regulation Of Chondrocyte Differentiation (GO:0032330)	2023-01-25	0.507295	0.656305	0	0	1.45257	0.985807	EFEMP1
Regulation Of Myelination (GO:0031641)	2023-01-25	0.507295	0.656305	0	0	1.45257	0.985807	NRDC
Regulation Of Platelet Aggregation (GO:0090330)	2023-01-25	0.507295	0.656305	0	0	1.45257	0.985807	IL6ST
Regulation Of Protein Processing (GO:0070613)	2023-01-25	0.507295	0.656305	0	0	1.45257	0.985807	PLAUR
Cellular Response To Hexose Stimulus (GO:0071331)	2023-01-25	0.507295	0.656305	0	0	1.45257	0.985807	PCK2
Cellular Response To Steroid Hormone Stimulus (GO:0071383)	2023-01-25	0.507295	0.656305	0	0	1.45257	0.985807	AKR1C3
Response To Zinc Ion (GO:0010043)	2023-01-25	0.507295	0.656305	0	0	1.45257	0.985807	MT1F
Ribonucleoside Bisphosphate Metabolic Process (GO:0033875)	2023-01-25	0.507295	0.656305	0	0	1.45257	0.985807	ACOT2
Sterol Transport (GO:0015918)	2023-01-25	0.507295	0.656305	0	0	1.45257	0.985807	OSBP
Inner Ear Morphogenesis (GO:0042472)	2023-01-25	0.507295	0.656305	0	0	1.45257	0.985807	MYO6
Lamellipodium Assembly (GO:0030032)	2023-01-25	0.507295	0.656305	0	0	1.45257	0.985807	CARMIL1
Metanephros Development (GO:0001656)	2023-01-25	0.507295	0.656305	0	0	1.45257	0.985807	OXSR1
Mismatch Repair (GO:0006298)	2023-01-25	0.507295	0.656305	0	0	1.45257	0.985807	PCNA
Mitotic Cell Cycle Checkpoint Signaling (GO:0007093)	2023-01-25	0.507295	0.656305	0	0	1.45257	0.985807	BABAM1
Negative Regulation Of TORC1 Signaling (GO:1904262)	2023-01-25	0.507295	0.656305	0	0	1.45257	0.985807	SEC13
Negative Regulation Of Lipid Biosynthetic Process (GO:0051055)	2023-01-25	0.507295	0.656305	0	0	1.45257	0.985807	AKR1C3
Negative Regulation Of Protein Transport (GO:0051224)	2023-01-25	0.507295	0.656305	0	0	1.45257	0.985807	SNX3
Negative Regulation Of Proteolysis Involved In Protein Catabolic Process (GO:1903051)	2023-01-25	0.507295	0.656305	0	0	1.45257	0.985807	SGTA
Negative Regulation Of Response To Endoplasmic Reticulum Stress (GO:1903573)	2023-01-25	0.507295	0.656305	0	0	1.45257	0.985807	TXNDC12
Negative Regulation Of Signaling Receptor Activity (GO:2000272)	2023-01-25	0.507295	0.656305	0	0	1.45257	0.985807	SLC6A9
Negative Regulation Of Smoothened Signaling Pathway (GO:0045879)	2023-01-25	0.507295	0.656305	0	0	1.45257	0.985807	HERC4
Negative Regulation Of Stress Fiber Assembly (GO:0051497)	2023-01-25	0.507295	0.656305	0	0	1.45257	0.985807	PAK2
Negative Regulation Of Telomere Maintenance Via Telomere Lengthening (GO:1904357)	2023-01-25	0.507295	0.656305	0	0	1.45257	0.985807	HNRNPC
Negative Regulation Of Transposition (GO:0010529)	2023-01-25	0.507295	0.656305	0	0	1.45257	0.985807	SMYD5
Positive Regulation Of T Cell Migration (GO:2000406)	2023-01-25	0.507295	0.656305	0	0	1.45257	0.985807	OXSR1
Positive Regulation Of Interleukin-2 Production (GO:0032743)	2023-01-25	0.507295	0.656305	0	0	1.45257	0.985807	STOML2
Proteoglycan Metabolic Process (GO:0006029)	2023-01-25	0.507295	0.656305	0	0	1.45257	0.985807	IGF1
Purine Nucleoside Bisphosphate Metabolic Process (GO:0034032)	2023-01-25	0.507295	0.656305	0	0	1.45257	0.985807	ACOT2
Regulation Of Biomineral Tissue Development (GO:0070167)	2023-01-25	0.507295	0.656305	0	0	1.45257	0.985807	DDR2
Regulation Of Cell Cycle Phase Transition (GO:1901987)	2023-01-25	0.507295	0.656305	0	0	1.45257	0.985807	DDB1
Brain Development (GO:0007420)	5/169	0.510593	0.659453	0	0	1.06283	0.714415	UFM1;CDH2;CNTN1;FLNB;ADGRL2
Negative Regulation Of Cell Motility (GO:2000146)	4/133	0.510653	0.659453	0	0	1.08096	0.726476	CLIC4;CDH11;DAG1;FBLN1
Regulation Of Pathway-Restricted SMAD Protein Phosphorylation (GO:0060393)	1961-02-01	0.51075	0.659453	0	0	1.18175	0.793986	TNXB;CSNK2B
Positive Regulation Of Interleukin-8 Production (GO:0032757)	1961-02-01	0.51075	0.659453	0	0	1.18175	0.793986	F2R;CNTN1
Phosphatidylinositol Biosynthetic Process (GO:0006661)	1998-03-01	0.517665	0.663797	0	0	1.10083	0.724813	DPM1;CDIPT;PI4K2A
Positive Regulation Of Multicellular Organismal Process (GO:0051240)	11/387	0.517998	0.663797	0	0	1.01971	0.670749	TNXB;FABP5;RPS19;FST;F2R;FLOT1;LCP1;AGPAT1;FERMT2;MTOR;TRPM4
mRNA Export From Nucleus (GO:0006406)	1962-02-01	0.519458	0.663797	0	0	1.16199	0.761067	UPF1;XPO1
Regulation Of Canonical Wnt Signaling Pathway (GO:0060828)	6/207	0.520066	0.663797	0	0	1.0405	0.68028	DDX3X;RNF14;IGFBP2;IGFBP6;WLS;TRPM4
Heart Development (GO:0007507)	5/171	0.521019	0.663797	0	0	1.04991	0.684512	PDLIM2;OXSR1;CRELD1;NDUFV2;PDLIM4
Fc Receptor Signaling Pathway (GO:0038093)	2023-01-26	0.521059	0.663797	0	0	1.3944	0.908998	VAV1
L-amino Acid Transport (GO:0015807)	2023-01-26	0.521059	0.663797	0	0	1.3944	0.908998	SLC6A9
Regulation Of Fatty Acid Biosynthetic Process (GO:0042304)	2023-01-26	0.521059	0.663797	0	0	1.3944	0.908998	EIF6
Acute Inflammatory Response (GO:0002526)	2023-01-26	0.521059	0.663797	0	0	1.3944	0.908998	CNTN1
Antigen Processing And Presentation Of Exogenous Peptide Antigen Via MHC Class II (GO:0019886)	2023-01-26	0.521059	0.663797	0	0	1.3944	0.908998	CTSL
Regulation Of Myeloid Cell Differentiation (GO:0045637)	2023-01-26	0.521059	0.663797	0	0	1.3944	0.908998	EIF6
Calcium-Ion Regulated Exocytosis (GO:0017156)	2023-01-26	0.521059	0.663797	0	0	1.3944	0.908998	PPP3CB
Camera-Type Eye Development (GO:0043010)	2023-01-26	0.521059	0.663797	0	0	1.3944	0.908998	EFEMP1
Cardiac Muscle Cell Development (GO:0055013)	2023-01-26	0.521059	0.663797	0	0	1.3944	0.908998	PDGFRB
Regulation Of Transcription By RNA Polymerase III (GO:0006359)	2023-01-26	0.521059	0.663797	0	0	1.3944	0.908998	MTOR
Regulation Of Vascular Endothelial Growth Factor Production (GO:0010574)	2023-01-26	0.521059	0.663797	0	0	1.3944	0.908998	IL6ST
Cellular Response To Xenobiotic Stimulus (GO:0071466)	2023-01-26	0.521059	0.663797	0	0	1.3944	0.908998	VAV1
Response To Glucocorticoid (GO:0051384)	2023-01-26	0.521059	0.663797	0	0	1.3944	0.908998	GOT1
Establishment Or Maintenance Of Apical/Basal Cell Polarity (GO:0035088)	2023-01-26	0.521059	0.663797	0	0	1.3944	0.908998	DLG1
Telomere Maintenance Via Telomere Lengthening (GO:0010833)	2023-01-26	0.521059	0.663797	0	0	1.3944	0.908998	TNKS1BP1
miRNA-mediated Gene Silencing (GO:0035195)	2023-01-26	0.521059	0.663797	0	0	1.3944	0.908998	EIF6
Mitotic G1 DNA Damage Checkpoint Signaling (GO:0031571)	2023-01-26	0.521059	0.663797	0	0	1.3944	0.908998	RPL26
Negative Regulation Of Interleukin-1 Beta Production (GO:0032691)	2023-01-26	0.521059	0.663797	0	0	1.3944	0.908998	IGF1
Nucleic Acid Phosphodiester Bond Hydrolysis (GO:0090305)	2023-01-26	0.521059	0.663797	0	0	1.3944	0.908998	DDX1
Plasma Membrane Invagination (GO:0099024)	2023-01-26	0.521059	0.663797	0	0	1.3944	0.908998	ELMO1
Positive Regulation Of Monooxygenase Activity (GO:0032770)	2023-01-26	0.521059	0.663797	0	0	1.3944	0.908998	POR
Positive Regulation Of Phosphatidylinositol 3-Kinase Activity (GO:0043552)	2023-01-26	0.521059	0.663797	0	0	1.3944	0.908998	PDGFRB
Axon Development (GO:0061564)	1999-03-01	0.524507	0.66786	0	0	1.0893	0.702923	MAP1A;DOCK7;ARHGAP35
Telomere Organization (GO:0032200)	1963-02-01	0.528063	0.671405	0	0	1.14288	0.729776	XRCC6;XRCC5
Inorganic Anion Transmembrane Transport (GO:0098661)	1963-02-01	0.528063	0.671405	0	0	1.14288	0.729776	SLC25A3;SLC12A9
Positive Regulation Of Programmed Cell Death (GO:0043068)	7/245	0.528072	0.671405	0	0	1.02509	0.654543	MTCH1;LGALS1;DDX3X;KCNMA1;BAX;BAK1;SQSTM1
ncRNA Processing (GO:0034470)	3/100	0.531295	0.672871	0	0	1.07802	0.681778	RPS28;RPS19;RPL26
Protein Phosphorylation (GO:0006468)	14/500	0.532935	0.672871	0	0	1.00378	0.631736	PDGFRB;CHUK;OXSR1;MTOR;PPP3CB;PPP4R1;TBK1;EFEMP1;TAOK3;COPS2;CSNK2B;CAMK1;PAK2;DDR2
DNA Synthesis Involved In DNA Repair (GO:0000731)	2023-01-27	0.534438	0.672871	0	0	1.3407	0.84	PCNA
GPI Anchor Metabolic Process (GO:0006505)	2023-01-27	0.534438	0.672871	0	0	1.3407	0.84	DPM1
T Cell Activation Involved In Immune Response (GO:0002286)	2023-01-27	0.534438	0.672871	0	0	1.3407	0.84	LCP1
Amino Acid Import Across Plasma Membrane (GO:0089718)	2023-01-27	0.534438	0.672871	0	0	1.3407	0.84	SLC6A9
Regulation Of Transcription Regulatory Region DNA Binding (GO:2000677)	2023-01-27	0.534438	0.672871	0	0	1.3407	0.84	IGF1
Establishment Of Protein Localization To Vacuole (GO:0072666)	2023-01-27	0.534438	0.672871	0	0	1.3407	0.84	SNF8
In Utero Embryonic Development (GO:0001701)	2023-01-27	0.534438	0.672871	0	0	1.3407	0.84	IGF2
Iron-Sulfur Cluster Assembly (GO:0016226)	2023-01-27	0.534438	0.672871	0	0	1.3407	0.84	MMS19
Metallo-Sulfur Cluster Assembly (GO:0031163)	2023-01-27	0.534438	0.672871	0	0	1.3407	0.84	MMS19
Phospholipid Biosynthetic Process (GO:0008654)	2023-01-27	0.534438	0.672871	0	0	1.3407	0.84	OSBP
Positive Regulation Of Calcium Ion Transmembrane Transporter Activity (GO:1901021)	2023-01-27	0.534438	0.672871	0	0	1.3407	0.84	PPP3CB
Positive Regulation Of Cytosolic Calcium Ion Concentration Involved In Phospholipase C-activating G Protein-Coupled Signaling Pathway (GO:0051482)	2023-01-27	0.534438	0.672871	0	0	1.3407	0.84	F2R
Positive Regulation Of Filopodium Assembly (GO:0051491)	2023-01-27	0.534438	0.672871	0	0	1.3407	0.84	RHOQ
Positive Regulation Of Mitotic Cell Cycle (GO:0045931)	2023-01-27	0.534438	0.672871	0	0	1.3407	0.84	ASNS
Positive Regulation Of Nitric Oxide Biosynthetic Process (GO:0045429)	2023-01-27	0.534438	0.672871	0	0	1.3407	0.84	ASS1
Positive Regulation Of Response To Wounding (GO:1903036)	2023-01-27	0.534438	0.672871	0	0	1.3407	0.84	GRN
Regulation Of Actin Polymerization Or Depolymerization (GO:0008064)	2023-01-27	0.534438	0.672871	0	0	1.3407	0.84	ARHGAP35
Regulation Of Androgen Receptor Signaling Pathway (GO:0060765)	2023-01-27	0.534438	0.672871	0	0	1.3407	0.84	RNF14
Negative Regulation Of Cellular Process (GO:0048523)	15/537	0.535312	0.673642	0	0	1.00125	0.625686	NPM1;DDX3X;PLXND1;F2R;TXNDC12;CIB1;FBLN1;PPP2R5C;VAMP8;CSNK2B;CHMP1A;STRN;IGFBP6;ANP32B;GSDME
RNA Export From Nucleus (GO:0006405)	1965-02-01	0.544956	0.681271	0	0	1.10649	0.671693	UPF1;XPO1
Autophagosome Assembly (GO:0000045)	1965-02-01	0.544956	0.681271	0	0	1.10649	0.671693	RAB23;TOM1
Regulation Of Tyrosine Phosphorylation Of STAT Protein (GO:0042509)	1965-02-01	0.544956	0.681271	0	0	1.10649	0.671693	IGF1;IL6ST
Regulation Of Cell-Matrix Adhesion (GO:0001952)	1965-02-01	0.544956	0.681271	0	0	1.10649	0.671693	CIB1;UTRN
Golgi To Plasma Membrane Protein Transport (GO:0043001)	2023-01-28	0.547445	0.681271	0	0	1.29098	0.777805	RAB34
Antigen Processing And Presentation Of Peptide Antigen Via MHC Class II (GO:0002495)	2023-01-28	0.547445	0.681271	0	0	1.29098	0.777805	CTSL
Regulation Of Platelet Activation (GO:0010543)	2023-01-28	0.547445	0.681271	0	0	1.29098	0.777805	PLA2G4A
Regulation Of Protein Localization To Membrane (GO:1905475)	2023-01-28	0.547445	0.681271	0	0	1.29098	0.777805	VAMP8
Regulation Of Protein Targeting To Membrane (GO:0090313)	2023-01-28	0.547445	0.681271	0	0	1.29098	0.777805	CIB1
Diterpenoid Metabolic Process (GO:0016101)	2023-01-28	0.547445	0.681271	0	0	1.29098	0.777805	AKR1C3
Establishment Of Endothelial Barrier (GO:0061028)	2023-01-28	0.547445	0.681271	0	0	1.29098	0.777805	MYADM
Hematopoietic Progenitor Cell Differentiation (GO:0002244)	2023-01-28	0.547445	0.681271	0	0	1.29098	0.777805	FST
Membrane Fusion (GO:0061025)	2023-01-28	0.547445	0.681271	0	0	1.29098	0.777805	DPP4
Mucosal Immune Response (GO:0002385)	2023-01-28	0.547445	0.681271	0	0	1.29098	0.777805	LTF
Negative Regulation Of G2/M Transition Of Mitotic Cell Cycle (GO:0010972)	2023-01-28	0.547445	0.681271	0	0	1.29098	0.777805	BABAM1
Negative Regulation Of Actin Filament Bundle Assembly (GO:0032232)	2023-01-28	0.547445	0.681271	0	0	1.29098	0.777805	PAK2
Negative Regulation Of Cation Channel Activity (GO:2001258)	2023-01-28	0.547445	0.681271	0	0	1.29098	0.777805	PPP3CB
Negative Regulation Of Signaling (GO:0023057)	2023-01-28	0.547445	0.681271	0	0	1.29098	0.777805	PPP3CB
Nuclear-Transcribed mRNA Catabolic Process, Nonsense-Mediated Decay (GO:0000184)	2023-01-28	0.547445	0.681271	0	0	1.29098	0.777805	UPF1
Positive Regulation Of mRNA Processing (GO:0050685)	2023-01-28	0.547445	0.681271	0	0	1.29098	0.777805	NCL
Positive Regulation Of Nitric Oxide Metabolic Process (GO:1904407)	2023-01-28	0.547445	0.681271	0	0	1.29098	0.777805	ASS1
Pyroptosis (GO:0070269)	2023-01-28	0.547445	0.681271	0	0	1.29098	0.777805	GSDME
Regulation Of Calcium Ion-Dependent Exocytosis (GO:0017158)	2023-01-28	0.547445	0.681271	0	0	1.29098	0.777805	STXBP1
Nervous System Development (GO:0007399)	12/433	0.550668	0.684952	0	0	0.992979	0.592433	DBNL;PLXND1;CDH2;DCTN1;GSS;TMOD2;SPOCK1;PPP2R5D;SDHA;NDUFV2;KALRN;SH3GL1
Inorganic Cation Import Across Plasma Membrane (GO:0098659)	3/103	0.551328	0.685442	0	0	1.04551	0.622525	CACNA2D1;SLC12A9;TRPM4
DNA Metabolic Process (GO:0006259)	8/288	0.55501	0.689687	0	0	0.995429	0.586078	DDB1;UPF1;XRCC6;NPM1;XRCC5;LONP1;MMS19;DNASE1L1
JNK Cascade (GO:0007254)	2023-01-29	0.560089	0.690678	0	0	1.24481	0.721564	GPS1
Carbohydrate Derivative Biosynthetic Process (GO:1901137)	2023-01-29	0.560089	0.690678	0	0	1.24481	0.721564	DDR2
Cardiac Muscle Cell Action Potential (GO:0086001)	2023-01-29	0.560089	0.690678	0	0	1.24481	0.721564	CACNA2D1
Regulation Of Voltage-Gated Calcium Channel Activity (GO:1901385)	2023-01-29	0.560089	0.690678	0	0	1.24481	0.721564	PPP3CB
Chondrocyte Differentiation (GO:0002062)	2023-01-29	0.560089	0.690678	0	0	1.24481	0.721564	OXSR1
Defense Response To Fungus (GO:0050832)	2023-01-29	0.560089	0.690678	0	0	1.24481	0.721564	LTF
Establishment Of Mitotic Spindle Orientation (GO:0000132)	2023-01-29	0.560089	0.690678	0	0	1.24481	0.721564	DCTN1
Glycolytic Process (GO:0006096)	2023-01-29	0.560089	0.690678	0	0	1.24481	0.721564	HK2
Integrated Stress Response Signaling (GO:0140467)	2023-01-29	0.560089	0.690678	0	0	1.24481	0.721564	GCN1
Lipid Droplet Organization (GO:0034389)	2023-01-29	0.560089	0.690678	0	0	1.24481	0.721564	FAF2
mRNA Splice Site Recognition (GO:0006376)	2023-01-29	0.560089	0.690678	0	0	1.24481	0.721564	HNRNPC
Organic Cyclic Compound Biosynthetic Process (GO:1901362)	2023-01-29	0.560089	0.690678	0	0	1.24481	0.721564	PYCR1
Phosphatidic Acid Biosynthetic Process (GO:0006654)	2023-01-29	0.560089	0.690678	0	0	1.24481	0.721564	AGPAT1
Positive Regulation Of Endopeptidase Activity (GO:0010950)	2023-01-29	0.560089	0.690678	0	0	1.24481	0.721564	PSME1
Positive Regulation Of Neural Precursor Cell Proliferation (GO:2000179)	2023-01-29	0.560089	0.690678	0	0	1.24481	0.721564	HAPLN1
Protein K11-linked Ubiquitination (GO:0070979)	2023-01-29	0.560089	0.690678	0	0	1.24481	0.721564	UBE2D3
Regulation Of Neurogenesis (GO:0050767)	1967-02-01	0.561422	0.691661	0	0	1.07233	0.619037	DOCK7;NUMB
Cholesterol Metabolic Process (GO:0008203)	1967-02-01	0.561422	0.691661	0	0	1.07233	0.619037	SNX17;PPARD
Cellular Response To Organonitrogen Compound (GO:0071417)	3/105	0.564399	0.694997	0	0	1.02491	0.586241	RRAGB;CAPN2;MTOR
B Cell Differentiation (GO:0030183)	1968-02-01	0.569494	0.698493	0	0	1.05603	0.594551	VCAM1;ITGA4
Telomere Maintenance (GO:0000723)	1968-02-01	0.569494	0.698493	0	0	1.05603	0.594551	XRCC6;XRCC5
Intermediate Filament Organization (GO:0045109)	1968-02-01	0.569494	0.698493	0	0	1.05603	0.594551	KRT14;KRT6A
Regulation Of G1/S Transition Of Mitotic Cell Cycle (GO:2000045)	3/106	0.570846	0.698493	0	0	1.0149	0.568991	DLG1;DDX3X;PSME1
GPI Anchor Biosynthetic Process (GO:0006506)	2023-01-30	0.57238	0.698493	0	0	1.20182	0.670557	DPM1
Regulation Of Macrophage Derived Foam Cell Differentiation (GO:0010743)	2023-01-30	0.57238	0.698493	0	0	1.20182	0.670557	LCP1
Artery Morphogenesis (GO:0048844)	2023-01-30	0.57238	0.698493	0	0	1.20182	0.670557	PDGFRB
Regulation Of Potassium Ion Transport (GO:0043266)	2023-01-30	0.57238	0.698493	0	0	1.20182	0.670557	DLG1
Cardiac Muscle Cell Action Potential Involved In Contraction (GO:0086002)	2023-01-30	0.57238	0.698493	0	0	1.20182	0.670557	CACNA2D1
Embryonic Skeletal System Morphogenesis (GO:0048704)	2023-01-30	0.57238	0.698493	0	0	1.20182	0.670557	OXSR1
Innate Immune Response Activating Cell Surface Receptor Signaling Pathway (GO:0002220)	2023-01-30	0.57238	0.698493	0	0	1.20182	0.670557	PAK2
Negative Regulation Of Calcium Ion Transmembrane Transporter Activity (GO:1901020)	2023-01-30	0.57238	0.698493	0	0	1.20182	0.670557	PPP3CB
Negative Regulation Of Interleukin-1 Production (GO:0032692)	2023-01-30	0.57238	0.698493	0	0	1.20182	0.670557	IGF1
Phagocytosis, Engulfment (GO:0006911)	2023-01-30	0.57238	0.698493	0	0	1.20182	0.670557	ELMO1
Positive Regulation Of JUN Kinase Activity (GO:0043507)	2023-01-30	0.57238	0.698493	0	0	1.20182	0.670557	TAOK3
Positive Regulation Of Lipid Kinase Activity (GO:0090218)	2023-01-30	0.57238	0.698493	0	0	1.20182	0.670557	PDGFRB
Positive Regulation Of Locomotion (GO:0040017)	2023-01-30	0.57238	0.698493	0	0	1.20182	0.670557	PDGFRB
Regulation Of Calcium-Mediated Signaling (GO:0050848)	2023-01-30	0.57238	0.698493	0	0	1.20182	0.670557	RGN
Regulation Of Cell Migration Involved In Sprouting Angiogenesis (GO:0090049)	2023-01-30	0.57238	0.698493	0	0	1.20182	0.670557	CIB1
Positive Regulation Of Autophagy (GO:0010508)	3/107	0.577235	0.704084	0	0	1.00509	0.552305	TBK1;SQSTM1;MTDH
Response To Tumor Necrosis Factor (GO:0034612)	3/108	0.583563	0.705932	0	0	0.99547	0.536163	CHUK;CIB1;GSDME
Regulation Of Extrinsic Apoptotic Signaling Pathway Via Death Domain Receptors (GO:1902041)	2023-01-31	0.584329	0.705932	0	0	1.1617	0.624171	DDX3X
Actin Filament Polymerization (GO:0030041)	2023-01-31	0.584329	0.705932	0	0	1.1617	0.624171	WASHC5
acyl-CoA Metabolic Process (GO:0006637)	2023-01-31	0.584329	0.705932	0	0	1.1617	0.624171	ACOT2
Regulation Of Long-Term Synaptic Potentiation (GO:1900271)	2023-01-31	0.584329	0.705932	0	0	1.1617	0.624171	SQSTM1
Antigen Processing And Presentation Of Exogenous Peptide Antigen (GO:0002478)	2023-01-31	0.584329	0.705932	0	0	1.1617	0.624171	CTSL
Regulation Of Response To Biotic Stimulus (GO:0002831)	2023-01-31	0.584329	0.705932	0	0	1.1617	0.624171	TKFC
Central Nervous System Neuron Differentiation (GO:0021953)	2023-01-31	0.584329	0.705932	0	0	1.1617	0.624171	SPOCK1
Response To Estradiol (GO:0032355)	2023-01-31	0.584329	0.705932	0	0	1.1617	0.624171	STRN3
Triglyceride Homeostasis (GO:0070328)	2023-01-31	0.584329	0.705932	0	0	1.1617	0.624171	LCP1
Negative Regulation Of DNA Biosynthetic Process (GO:2000279)	2023-01-31	0.584329	0.705932	0	0	1.1617	0.624171	HNRNPC
Negative Regulation Of Intracellular Steroid Hormone Receptor Signaling Pathway (GO:0033144)	2023-01-31	0.584329	0.705932	0	0	1.1617	0.624171	STRN3
Non-Motile Cilium Assembly (GO:1905515)	2023-01-31	0.584329	0.705932	0	0	1.1617	0.624171	DCTN1
Positive Regulation Of G1/S Transition Of Mitotic Cell Cycle (GO:1900087)	2023-01-31	0.584329	0.705932	0	0	1.1617	0.624171	DDX3X
Positive Regulation Of Rho Protein Signal Transduction (GO:0035025)	2023-01-31	0.584329	0.705932	0	0	1.1617	0.624171	F2R
Positive Regulation Of Extrinsic Apoptotic Signaling Pathway (GO:2001238)	2023-01-31	0.584329	0.705932	0	0	1.1617	0.624171	PAK2
Positive Regulation Of Lamellipodium Organization (GO:1902745)	2023-01-31	0.584329	0.705932	0	0	1.1617	0.624171	CARMIL1
Positive Regulation Of Leukocyte Migration (GO:0002687)	2023-01-31	0.584329	0.705932	0	0	1.1617	0.624171	F7
Positive Regulation Of Proteolysis Involved In Protein Catabolic Process (GO:1903052)	2023-01-31	0.584329	0.705932	0	0	1.1617	0.624171	TMTC3
Presynaptic Endocytosis (GO:0140238)	2023-01-31	0.584329	0.705932	0	0	1.1617	0.624171	AP2M1
Negative Regulation Of Epithelial Cell Proliferation (GO:0050680)	1970-02-01	0.585314	0.705932	0	0	1.02486	0.548924	SPARC;SORD
Negative Regulation Of Extrinsic Apoptotic Signaling Pathway (GO:2001237)	1970-02-01	0.585314	0.705932	0	0	1.02486	0.548924	DDX3X;IGF1
Positive Regulation Of Protein Transport (GO:0051222)	1970-02-01	0.585314	0.705932	0	0	1.02486	0.548924	ACSL3;IGF1
Regulation Of Actin Filament Polymerization (GO:0030833)	1970-02-01	0.585314	0.705932	0	0	1.02486	0.548924	CARMIL1;MYADM
Cellular Response To Salt (GO:1902075)	3/109	0.589831	0.709722	0	0	0.986028	0.520543	CPNE8;CLIC4;AKR1C3
Extracellular Structure Organization (GO:0043062)	3/109	0.589831	0.709722	0	0	0.986028	0.520543	ADAMTS13;COL11A1;COL10A1
Negative Regulation Of Developmental Process (GO:0051093)	3/109	0.589831	0.709722	0	0	0.986028	0.520543	CST3;HUWE1;ANP32B
Positive Regulation Of Wnt Signaling Pathway (GO:0030177)	3/109	0.589831	0.709722	0	0	0.986028	0.520543	DDX3X;WLS;TRPM4
Regulation Of Wnt Signaling Pathway (GO:0030111)	3/109	0.589831	0.709722	0	0	0.986028	0.520543	SNX3;RNF14;WLS
Regulation Of Cilium Assembly (GO:1902017)	1971-02-01	0.593061	0.711551	0	0	1.00996	0.527661	TBC1D17;TBC1D15
Kidney Development (GO:0001822)	1971-02-01	0.593061	0.711551	0	0	1.00996	0.527661	ARL3;OXSR1
Lipid Biosynthetic Process (GO:0008610)	1971-02-01	0.593061	0.711551	0	0	1.00996	0.527661	AGPS;LCP1
Protein Autoubiquitination (GO:0051865)	1971-02-01	0.593061	0.711551	0	0	1.00996	0.527661	LRSAM1;UBE2D3
Negative Regulation Of Macromolecule Metabolic Process (GO:0010605)	5/186	0.595853	0.711551	0	0	0.962155	0.498166	STC2;CHMP1A;MYADM;SORD;IGF1
NIK/NF-kappaB Signaling (GO:0038061)	1932-01-01	0.595944	0.711551	0	0	1.12417	0.581879	CHUK
Cellular Nitrogen Compound Biosynthetic Process (GO:0044271)	1932-01-01	0.595944	0.711551	0	0	1.12417	0.581879	SPR
Chromosome Condensation (GO:0030261)	1932-01-01	0.595944	0.711551	0	0	1.12417	0.581879	CHMP1A
Female Gamete Generation (GO:0007292)	1932-01-01	0.595944	0.711551	0	0	1.12417	0.581879	USP9X
Glycosphingolipid Metabolic Process (GO:0006687)	1932-01-01	0.595944	0.711551	0	0	1.12417	0.581879	GLTP
Heterochromatin Formation (GO:0031507)	1932-01-01	0.595944	0.711551	0	0	1.12417	0.581879	LMNB1
Negative Regulation Of G1/S Transition Of Mitotic Cell Cycle (GO:2000134)	1932-01-01	0.595944	0.711551	0	0	1.12417	0.581879	DLG1
Negative Regulation Of Osteoblast Differentiation (GO:0045668)	1932-01-01	0.595944	0.711551	0	0	1.12417	0.581879	TRPM4
Phosphatidylinositol 3-Kinase Signaling (GO:0014065)	1932-01-01	0.595944	0.711551	0	0	1.12417	0.581879	IGF1
Positive Regulation Of Synapse Assembly (GO:0051965)	1932-01-01	0.595944	0.711551	0	0	1.12417	0.581879	IL1RAP
Positive Regulation Of Telomere Maintenance Via Telomerase (GO:0032212)	1932-01-01	0.595944	0.711551	0	0	1.12417	0.581879	XRCC5
External Encapsulating Structure Organization (GO:0045229)	3/110	0.596038	0.711551	0	0	0.976762	0.505427	ADAMTS13;COL11A1;COL10A1
Response To Ionizing Radiation (GO:0010212)	1972-02-01	0.600699	0.716453	0	0	0.995478	0.507356	BABAM1;TNKS1BP1
Positive Regulation Of Protein Localization To Nucleus (GO:1900182)	1972-02-01	0.600699	0.716453	0	0	0.995478	0.507356	PPP3CB;FERMT2
Positive Regulation Of Protein Modification Process (GO:0031401)	6/225	0.601658	0.717265	0	0	0.95409	0.48474	NNMT;DDX3X;IGF2;FLOT1;PLAUR;CIB1
T Cell Activation (GO:0042110)	3/111	0.602183	0.717288	0	0	0.967668	0.490795	DPP4;PPP3CB;LCP1
Protein Polyubiquitination (GO:0000209)	6/226	0.60597	0.717288	0	0	0.949704	0.47573	LRSAM1;RNF14;UBE2D3;HUWE1;LNPEP;ARIH1
Regulation Of Potassium Ion Transmembrane Transport (GO:1901379)	1933-01-01	0.607235	0.717288	0	0	1.08898	0.543226	DLG1
Regulation Of Type I Interferon-Mediated Signaling Pathway (GO:0060338)	1933-01-01	0.607235	0.717288	0	0	1.08898	0.543226	TTLL12
Epithelial Tube Morphogenesis (GO:0060562)	1933-01-01	0.607235	0.717288	0	0	1.08898	0.543226	CSNK2B
Glycolipid Metabolic Process (GO:0006664)	1933-01-01	0.607235	0.717288	0	0	1.08898	0.543226	GLTP
Ubiquitin-Dependent Protein Catabolic Process Via The Multivesicular Body Sorting Pathway (GO:0043162)	1933-01-01	0.607235	0.717288	0	0	1.08898	0.543226	SNF8
Vasculogenesis (GO:0001570)	1933-01-01	0.607235	0.717288	0	0	1.08898	0.543226	PDGFRB
Monoubiquitinated Protein Deubiquitination (GO:0035520)	1933-01-01	0.607235	0.717288	0	0	1.08898	0.543226	USP9X
Negative Regulation Of Blood Vessel Endothelial Cell Migration (GO:0043537)	1933-01-01	0.607235	0.717288	0	0	1.08898	0.543226	CSNK2B
Negative Regulation Of Double-Strand Break Repair (GO:2000780)	1933-01-01	0.607235	0.717288	0	0	1.08898	0.543226	OTUB1
Negative Regulation Of Epithelial Cell Migration (GO:0010633)	1933-01-01	0.607235	0.717288	0	0	1.08898	0.543226	PTPRG
Phosphatidic Acid Metabolic Process (GO:0046473)	1933-01-01	0.607235	0.717288	0	0	1.08898	0.543226	AGPAT1
Positive Regulation Of Notch Signaling Pathway (GO:0045747)	1933-01-01	0.607235	0.717288	0	0	1.08898	0.543226	IL6ST
Positive Regulation Of Epidermal Growth Factor Receptor Signaling Pathway (GO:0045742)	1933-01-01	0.607235	0.717288	0	0	1.08898	0.543226	PLAUR
Positive Regulation Of Ion Transmembrane Transporter Activity (GO:0032414)	1933-01-01	0.607235	0.717288	0	0	1.08898	0.543226	GLRX
Positive Regulation Of Release Of Sequestered Calcium Ion Into Cytosol (GO:0051281)	1933-01-01	0.607235	0.717288	0	0	1.08898	0.543226	F2R
Positive Regulation Of Telomerase Activity (GO:0051973)	1933-01-01	0.607235	0.717288	0	0	1.08898	0.543226	XRCC5
Regulation Of NLRP3 Inflammasome Complex Assembly (GO:1900225)	1933-01-01	0.607235	0.717288	0	0	1.08898	0.543226	DDX3X
Regulation Of Amyloid-Beta Formation (GO:1902003)	1933-01-01	0.607235	0.717288	0	0	1.08898	0.543226	IGF1
Regulation Of Rho Protein Signal Transduction (GO:0035023)	1973-02-01	0.608229	0.717849	0	0	0.981406	0.487959	F2R;ARHGAP35
Calcium Ion Transport (GO:0006816)	3/112	0.608267	0.717849	0	0	0.95874	0.47663	CACNA2D1;TRPM4;TMEM165
Regulation Of mRNA Stability (GO:0043488)	1974-02-01	0.615651	0.72363	0	0	0.967726	0.46942	RIDA;NPM1
Positive Regulation Of Lymphocyte Proliferation (GO:0050671)	1974-02-01	0.615651	0.72363	0	0	0.967726	0.46942	VCAM1;IL6ST
Regulation Of Metal Ion Transport (GO:0010959)	1934-01-01	0.618211	0.72363	0	0	1.05593	0.507822	CACNA2D1
Regulation Of Phosphatidylinositol 3-Kinase Activity (GO:0043551)	1934-01-01	0.618211	0.72363	0	0	1.05593	0.507822	PDGFRB
Cellular Response To Glucose Stimulus (GO:0071333)	1934-01-01	0.618211	0.72363	0	0	1.05593	0.507822	PCK2
Cellular Response To Hydrogen Peroxide (GO:0070301)	1934-01-01	0.618211	0.72363	0	0	1.05593	0.507822	FABP1
Semaphorin-Plexin Signaling Pathway (GO:0071526)	1934-01-01	0.618211	0.72363	0	0	1.05593	0.507822	PLXND1
Embryonic Limb Morphogenesis (GO:0030326)	1934-01-01	0.618211	0.72363	0	0	1.05593	0.507822	OXSR1
Embryonic Skeletal System Development (GO:0048706)	1934-01-01	0.618211	0.72363	0	0	1.05593	0.507822	OXSR1
Establishment Of Mitotic Spindle Localization (GO:0040001)	1934-01-01	0.618211	0.72363	0	0	1.05593	0.507822	DCTN1
Superoxide Metabolic Process (GO:0006801)	1934-01-01	0.618211	0.72363	0	0	1.05593	0.507822	PRDX1
Histone Deubiquitination (GO:0016578)	1934-01-01	0.618211	0.72363	0	0	1.05593	0.507822	BABAM1
Microtubule Polymerization (GO:0046785)	1934-01-01	0.618211	0.72363	0	0	1.05593	0.507822	TUBGCP3
Negative Regulation Of JNK Cascade (GO:0046329)	1934-01-01	0.618211	0.72363	0	0	1.05593	0.507822	TAOK3
Negative Regulation Of Ras Protein Signal Transduction (GO:0046580)	1934-01-01	0.618211	0.72363	0	0	1.05593	0.507822	ARHGAP35
Organophosphate Biosynthetic Process (GO:0090407)	1934-01-01	0.618211	0.72363	0	0	1.05593	0.507822	DDR2
Protein Targeting To Vacuole (GO:0006623)	1934-01-01	0.618211	0.72363	0	0	1.05593	0.507822	SQSTM1
Regulation Of DNA Biosynthetic Process (GO:2000278)	1934-01-01	0.618211	0.72363	0	0	1.05593	0.507822	PDGFRB
Regulation Of MAP Kinase Activity (GO:0043405)	3/114	0.620247	0.725683	0	0	0.941368	0.449633	PDGFRB;UCHL1;SNF8
Nucleosome Organization (GO:0034728)	1975-02-01	0.622964	0.728532	0	0	0.95442	0.451695	NPM1;NAP1L4
Positive Regulation Of Phosphorylation (GO:0042327)	6/231	0.62714	0.730816	0	0	0.928357	0.433159	PDGFRB;IGF2;FLOT1;PLAUR;CIB1;DDR2
Action Potential (GO:0001508)	1935-01-01	0.628881	0.730816	0	0	1.02482	0.475323	GNA11
Regulation Of Sodium Ion Transport (GO:0002028)	1935-01-01	0.628881	0.730816	0	0	1.02482	0.475323	DLG1
Response To Exogenous dsRNA (GO:0043330)	1935-01-01	0.628881	0.730816	0	0	1.02482	0.475323	FLOT1
Establishment Of Spindle Orientation (GO:0051294)	1935-01-01	0.628881	0.730816	0	0	1.02482	0.475323	DCTN1
tRNA Aminoacylation For Protein Translation (GO:0006418)	1935-01-01	0.628881	0.730816	0	0	1.02482	0.475323	CARS2
Intrinsic Apoptotic Signaling Pathway By P53 Class Mediator (GO:0072332)	1935-01-01	0.628881	0.730816	0	0	1.02482	0.475323	HINT1
Liver Development (GO:0001889)	1935-01-01	0.628881	0.730816	0	0	1.02482	0.475323	PCK2
Negative Regulation Of Cell Cycle G1/S Phase Transition (GO:1902807)	1935-01-01	0.628881	0.730816	0	0	1.02482	0.475323	DLG1
Neutral Amino Acid Transport (GO:0015804)	1935-01-01	0.628881	0.730816	0	0	1.02482	0.475323	SLC6A9
One-Carbon Compound Transport (GO:0019755)	1935-01-01	0.628881	0.730816	0	0	1.02482	0.475323	HBA1
Platelet Aggregation (GO:0070527)	1935-01-01	0.628881	0.730816	0	0	1.02482	0.475323	STXBP1
Positive Regulation Of Cell Development (GO:0010720)	1935-01-01	0.628881	0.730816	0	0	1.02482	0.475323	NUMB
Positive Regulation Of Telomere Maintenance Via Telomere Lengthening (GO:1904358)	1935-01-01	0.628881	0.730816	0	0	1.02482	0.475323	XRCC5
Positive Regulation Of Interleukin-6 Production (GO:0032755)	1976-02-01	0.63017	0.731654	0	0	0.941474	0.434741	F2R;LCP1
Positive Regulation Of Protein Secretion (GO:0050714)	1976-02-01	0.63017	0.731654	0	0	0.941474	0.434741	IGF1;WLS
Cell Morphogenesis Involved In Neuron Differentiation (GO:0048667)	1977-02-01	0.637267	0.737227	0	0	0.928873	0.418519	DOCK7;MAP1A
Chloride Transport (GO:0006821)	1977-02-01	0.637267	0.737227	0	0	0.928873	0.418519	CLIC4;SLC12A9
Negative Regulation Of Blood Vessel Morphogenesis (GO:2000181)	1977-02-01	0.637267	0.737227	0	0	0.928873	0.418519	SPARC;THBS4
Positive Regulation Of JNK Cascade (GO:0046330)	1977-02-01	0.637267	0.737227	0	0	0.928873	0.418519	TAOK3;SERPINF2
Positive Regulation Of Response To Stimulus (GO:0048584)	1977-02-01	0.637267	0.737227	0	0	0.928873	0.418519	BABAM1;PCNA
Positive Regulation Of Synaptic Transmission (GO:0050806)	1977-02-01	0.637267	0.737227	0	0	0.928873	0.418519	FLOT1;SQSTM1
Regulation Of Intracellular Protein Transport (GO:0033157)	1936-01-01	0.639254	0.737227	0	0	0.995486	0.445434	LCP1
Base-Excision Repair (GO:0006284)	1936-01-01	0.639254	0.737227	0	0	0.995486	0.445434	HUWE1
Regulation Of Peptidyl-Threonine Phosphorylation (GO:0010799)	1936-01-01	0.639254	0.737227	0	0	0.995486	0.445434	TNKS1BP1
Regulation Of Receptor Internalization (GO:0002090)	1936-01-01	0.639254	0.737227	0	0	0.995486	0.445434	FLOT1
Regulation Of Trans-Synaptic Signaling (GO:0099177)	1936-01-01	0.639254	0.737227	0	0	0.995486	0.445434	FABP5
tRNA Methylation (GO:0030488)	1936-01-01	0.639254	0.737227	0	0	0.995486	0.445434	HSD17B10
Positive Regulation Of RNA Splicing (GO:0033120)	1936-01-01	0.639254	0.737227	0	0	0.995486	0.445434	NCL
Positive Regulation Of Double-Strand Break Repair Via Homologous Recombination (GO:1905168)	1936-01-01	0.639254	0.737227	0	0	0.995486	0.445434	MMS19
Positive Regulation Of Phospholipase C Activity (GO:0010863)	1936-01-01	0.639254	0.737227	0	0	0.995486	0.445434	PDGFRB
Chemical Synaptic Transmission (GO:0007268)	7/273	0.642145	0.740231	0	0	0.915847	0.405666	DLG1;SLC6A9;STXBP1;GIPC1;EXOC4;LIN7A;PDLIM4
Regulation Of TOR Signaling (GO:0032006)	1978-02-01	0.644258	0.742334	0	0	0.916604	0.402991	SEC13;RRAGB
Cellular Response To Tumor Necrosis Factor (GO:0071356)	3/119	0.649093	0.743539	0	0	0.900559	0.389203	CHUK;CIB1;GSDME
Aortic Valve Morphogenesis (GO:0003180)	1937-01-01	0.649337	0.743539	0	0	0.967784	0.417893	CDH11
Calcium Ion Import Across Plasma Membrane (GO:0098703)	1937-01-01	0.649337	0.743539	0	0	0.967784	0.417893	CACNA2D1
Regulation Of Vascular Associated Smooth Muscle Cell Proliferation (GO:1904705)	1937-01-01	0.649337	0.743539	0	0	0.967784	0.417893	IGF1
Spliceosomal snRNP Assembly (GO:0000387)	1937-01-01	0.649337	0.743539	0	0	0.967784	0.417893	HNRNPC
Type I Interferon-Mediated Signaling Pathway (GO:0060337)	1937-01-01	0.649337	0.743539	0	0	0.967784	0.417893	TBK1
Melanosome Organization (GO:0032438)	1937-01-01	0.649337	0.743539	0	0	0.967784	0.417893	AP1B1
Mitochondrion Disassembly (GO:0061726)	1937-01-01	0.649337	0.743539	0	0	0.967784	0.417893	SQSTM1
Muscle Cell Differentiation (GO:0042692)	1937-01-01	0.649337	0.743539	0	0	0.967784	0.417893	ACTN3
Negative Regulation Of Endothelial Cell Migration (GO:0010596)	1937-01-01	0.649337	0.743539	0	0	0.967784	0.417893	CSNK2B
Positive Regulation Of Exocytosis (GO:0045921)	1937-01-01	0.649337	0.743539	0	0	0.967784	0.417893	SNF8
Positive Regulation Of Immune Effector Process (GO:0002699)	1937-01-01	0.649337	0.743539	0	0	0.967784	0.417893	RPS19
Positive Regulation Of Receptor Signaling Pathway Via JAK-STAT (GO:0046427)	1937-01-01	0.649337	0.743539	0	0	0.967784	0.417893	F2R
Positive Regulation Of Receptor Signaling Pathway Via STAT (GO:1904894)	1937-01-01	0.649337	0.743539	0	0	0.967784	0.417893	F2R
Negative Regulation Of Protein Serine/Threonine Kinase Activity (GO:0071901)	1980-02-01	0.657918	0.750435	0	0	0.893009	0.37388	UCHL1;IPO7
Positive Regulation Of Immune Response (GO:0050778)	1980-02-01	0.657918	0.750435	0	0	0.893009	0.37388	IL6ST;GSDME
Regulation Of Intracellular Transport (GO:0032386)	1938-01-01	0.659138	0.750435	0	0	0.941579	0.392471	LCP1
Cellular Response To Type I Interferon (GO:0071357)	1938-01-01	0.659138	0.750435	0	0	0.941579	0.392471	TBK1
Connective Tissue Development (GO:0061448)	1938-01-01	0.659138	0.750435	0	0	0.941579	0.392471	PGRMC2
Response To Peptide (GO:1901652)	1938-01-01	0.659138	0.750435	0	0	0.941579	0.392471	GNAI1
Establishment Of Protein Localization To Plasma Membrane (GO:0061951)	1938-01-01	0.659138	0.750435	0	0	0.941579	0.392471	RAB34
Tumor Necrosis Factor-Mediated Signaling Pathway (GO:0033209)	1938-01-01	0.659138	0.750435	0	0	0.941579	0.392471	CHUK
Import Into Cell (GO:0098657)	1938-01-01	0.659138	0.750435	0	0	0.941579	0.392471	LRSAM1
Lymphocyte Proliferation (GO:0046651)	1938-01-01	0.659138	0.750435	0	0	0.941579	0.392471	PPP3CB
Membrane Assembly (GO:0071709)	1938-01-01	0.659138	0.750435	0	0	0.941579	0.392471	CHMP1A
Negative Regulation Of Type I Interferon Production (GO:0032480)	1938-01-01	0.659138	0.750435	0	0	0.941579	0.392471	NPLOC4
Positive Regulation Of Cation Channel Activity (GO:2001259)	1938-01-01	0.659138	0.750435	0	0	0.941579	0.392471	PPP3CB
Regulation Of Interleukin-8 Production (GO:0032677)	1981-02-01	0.66459	0.755974	0	0	0.881659	0.360233	F2R;CNTN1
Negative Regulation Of NF-kappaB Transcription Factor Activity (GO:0032088)	1981-02-01	0.66459	0.755974	0	0	0.881659	0.360233	PTGIS;CHUK
RNA Transport (GO:0050658)	1939-01-01	0.668666	0.756942	0	0	0.916753	0.368966	FLOT1
Regulation Of Monoatomic Cation Transmembrane Transport (GO:1904062)	1939-01-01	0.668666	0.756942	0	0	0.916753	0.368966	DLG1
Digestive Tract Development (GO:0048565)	1939-01-01	0.668666	0.756942	0	0	0.916753	0.368966	CLMP
Heterochromatin Organization (GO:0070828)	1939-01-01	0.668666	0.756942	0	0	0.916753	0.368966	LMNB1
Negative Regulation Of Protein Secretion (GO:0050709)	1939-01-01	0.668666	0.756942	0	0	0.916753	0.368966	F2R
Nuclear-Transcribed mRNA Catabolic Process, Deadenylation-Dependent Decay (GO:0000288)	1939-01-01	0.668666	0.756942	0	0	0.916753	0.368966	TNKS1BP1
Organelle Transport Along Microtubule (GO:0072384)	1939-01-01	0.668666	0.756942	0	0	0.916753	0.368966	RHOT2
Positive Regulation Of ATP-dependent Activity (GO:0032781)	1939-01-01	0.668666	0.756942	0	0	0.916753	0.368966	RGN
Positive Regulation Of Intrinsic Apoptotic Signaling Pathway (GO:2001244)	1939-01-01	0.668666	0.756942	0	0	0.916753	0.368966	GSDME
Positive Regulation Of Lipid Biosynthetic Process (GO:0046889)	1939-01-01	0.668666	0.756942	0	0	0.916753	0.368966	MTOR
Positive Regulation Of Lymphocyte Differentiation (GO:0045621)	1939-01-01	0.668666	0.756942	0	0	0.916753	0.368966	XRCC6
Adenylate Cyclase-Modulating G Protein-Coupled Receptor Signaling Pathway (GO:0007188)	4/163	0.670368	0.758536	0	0	0.875644	0.350195	GNA11;PSAP;GNAI1;ADGRL2
Sodium Ion Transmembrane Transport (GO:0035725)	1982-02-01	0.671156	0.759094	0	0	0.870594	0.347153	SLC6A9;TRPM4
Epigenetic Regulation Of Gene Expression (GO:0040029)	1983-02-01	0.677618	0.762411	0	0	0.859801	0.334611	SMYD5;IGF2
Phospholipase C-activating G Protein-Coupled Receptor Signaling Pathway (GO:0007200)	1983-02-01	0.677618	0.762411	0	0	0.859801	0.334611	GNA11;F2R
Regulation Of Cell Division (GO:0051302)	1983-02-01	0.677618	0.762411	0	0	0.859801	0.334611	SMYD5;CIB1
Regulation Of Cytokine-Mediated Signaling Pathway (GO:0001959)	1940-01-01	0.677929	0.762411	0	0	0.893201	0.347199	TBK1
Regulation Of Microtubule Cytoskeleton Organization (GO:0070507)	1940-01-01	0.677929	0.762411	0	0	0.893201	0.347199	PHLDB1
Regulation Of Small Molecule Metabolic Process (GO:0062012)	1940-01-01	0.677929	0.762411	0	0	0.893201	0.347199	EIF6
Retinoid Metabolic Process (GO:0001523)	1940-01-01	0.677929	0.762411	0	0	0.893201	0.347199	AKR1C3
Water-Soluble Vitamin Metabolic Process (GO:0006767)	1940-01-01	0.677929	0.762411	0	0	0.893201	0.347199	NNMT
Negative Regulation Of Mitotic Cell Cycle Phase Transition (GO:1901991)	1940-01-01	0.677929	0.762411	0	0	0.893201	0.347199	DLG1
Nucleic Acid-Templated Transcription (GO:0097659)	1940-01-01	0.677929	0.762411	0	0	0.893201	0.347199	MMS19
Positive Regulation Of Cell Cycle G1/S Phase Transition (GO:1902808)	1940-01-01	0.677929	0.762411	0	0	0.893201	0.347199	DDX3X
Protein Localization To Chromosome (GO:0034502)	1940-01-01	0.677929	0.762411	0	0	0.893201	0.347199	XRCC5
Regulation Of Autophagosome Assembly (GO:2000785)	1940-01-01	0.677929	0.762411	0	0	0.893201	0.347199	LRSAM1
Central Nervous System Development (GO:0007417)	7/283	0.678772	0.763027	0	0	0.882204	0.341827	UFM1;CDH2;CNTN1;SPOCK1;FLNB;ADGRL2;SH3GL1
Organelle Assembly (GO:0070925)	8/322	0.679393	0.763392	0	0	0.886068	0.342515	DUSP23;ARL3;VTA1;RAB23;CHMP1A;AP1B1;SNF8;ATP6V0D1
Regulation Of Mitotic Cell Cycle (GO:0007346)	3/125	0.681606	0.765546	0	0	0.856004	0.328109	DDB1;ASNS;TTLL12
Regulation Of Microtubule-Based Process (GO:0032886)	1941-01-01	0.686932	0.768186	0	0	0.870826	0.327012	PHLDB1
Carbohydrate Catabolic Process (GO:0016052)	1941-01-01	0.686932	0.768186	0	0	0.870826	0.327012	HK2
Stem Cell Differentiation (GO:0048863)	1941-01-01	0.686932	0.768186	0	0	0.870826	0.327012	OXSR1
Synaptic Vesicle Exocytosis (GO:0016079)	1941-01-01	0.686932	0.768186	0	0	0.870826	0.327012	PCLO
Heart Contraction (GO:0060047)	1941-01-01	0.686932	0.768186	0	0	0.870826	0.327012	ACTC1
Negative Regulation Of mRNA Catabolic Process (GO:1902373)	1941-01-01	0.686932	0.768186	0	0	0.870826	0.327012	HNRNPD
Positive Regulation Of Actin Filament Polymerization (GO:0030838)	1941-01-01	0.686932	0.768186	0	0	0.870826	0.327012	CARMIL1
Positive Regulation Of Ossification (GO:0045778)	1941-01-01	0.686932	0.768186	0	0	0.870826	0.327012	OXSR1
Positive Regulation Of Response To Biotic Stimulus (GO:0002833)	1941-01-01	0.686932	0.768186	0	0	0.870826	0.327012	GRN
Regulation Of Amide Metabolic Process (GO:0034248)	1941-01-01	0.686932	0.768186	0	0	0.870826	0.327012	GCN1
Regulation Of Kinase Activity (GO:0043549)	1985-02-01	0.690231	0.769873	0	0	0.838996	0.311041	PDGFRB;DDR2
Response To Interleukin-1 (GO:0070555)	1985-02-01	0.690231	0.769873	0	0	0.838996	0.311041	UPF1;PTGIS
Defense Response To Gram-positive Bacterium (GO:0050830)	1985-02-01	0.690231	0.769873	0	0	0.838996	0.311041	LYZ;KRT6A
Transport Across Blood-Brain Barrier (GO:0150104)	1985-02-01	0.690231	0.769873	0	0	0.838996	0.311041	FABP5;SLC6A9
Nuclear-Transcribed mRNA Catabolic Process (GO:0000956)	1985-02-01	0.690231	0.769873	0	0	0.838996	0.311041	UPF1;TNKS1BP1
Positive Regulation Of Endothelial Cell Migration (GO:0010595)	1985-02-01	0.690231	0.769873	0	0	0.838996	0.311041	GRN;SPARC
Regulation Of Tumor Necrosis Factor Production (GO:0032680)	3/127	0.691933	0.771438	0	0	0.84211	0.31012	IGF1;LCP1;LTF
Amino Acid Transmembrane Transport (GO:0003333)	1942-01-01	0.695685	0.772728	0	0	0.849542	0.308264	SLC25A13
Regulation Of Osteoclast Differentiation (GO:0045670)	1942-01-01	0.695685	0.772728	0	0	0.849542	0.308264	MTOR
Skeletal Muscle Tissue Development (GO:0007519)	1942-01-01	0.695685	0.772728	0	0	0.849542	0.308264	PPP3CB
Stress-Activated MAPK Cascade (GO:0051403)	1942-01-01	0.695685	0.772728	0	0	0.849542	0.308264	GPS1
Substantia Nigra Development (GO:0021762)	1942-01-01	0.695685	0.772728	0	0	0.849542	0.308264	ATP5PF
Monoatomic Cation Transport (GO:0006812)	1942-01-01	0.695685	0.772728	0	0	0.849542	0.308264	PIEZO1
Monocyte Chemotaxis (GO:0002548)	1942-01-01	0.695685	0.772728	0	0	0.849542	0.308264	RPS19
Potassium Ion Import Across Plasma Membrane (GO:1990573)	1942-01-01	0.695685	0.772728	0	0	0.849542	0.308264	SLC12A9
Regulation Of Mitotic Cell Cycle Phase Transition (GO:1901990)	1986-02-01	0.696383	0.772728	0	0	0.828965	0.299965	DDB1;PSME1
Negative Regulation Of Angiogenesis (GO:0016525)	1986-02-01	0.696383	0.772728	0	0	0.828965	0.299965	SPARC;THBS4
Negative Regulation Of Binding (GO:0051100)	1986-02-01	0.696383	0.772728	0	0	0.828965	0.299965	BAX;CAMK1
Cellular Response To Oxygen-Containing Compound (GO:1901701)	10/406	0.699726	0.776103	0	0	0.877663	0.313385	UPF1;CPNE8;CLIC4;CHUK;RRAGB;AKR1C3;CAPN2;LCP1;SQSTM1;MTOR
DNA-templated DNA Replication Maintenance Of Fidelity (GO:0045005)	1943-01-01	0.704193	0.777716	0	0	0.829272	0.290828	PCNA
Regulation Of Endothelial Cell Apoptotic Process (GO:2000351)	1943-01-01	0.704193	0.777716	0	0	0.829272	0.290828	ITGA4
Skeletal System Morphogenesis (GO:0048705)	1943-01-01	0.704193	0.777716	0	0	0.829272	0.290828	LTF
Ephrin Receptor Signaling Pathway (GO:0048013)	1943-01-01	0.704193	0.777716	0	0	0.829272	0.290828	KALRN
Glycolipid Biosynthetic Process (GO:0009247)	1943-01-01	0.704193	0.777716	0	0	0.829272	0.290828	DPM1
Intracellular Steroid Hormone Receptor Signaling Pathway (GO:0030518)	1943-01-01	0.704193	0.777716	0	0	0.829272	0.290828	RNF14
Negative Regulation Of BMP Signaling Pathway (GO:0030514)	1943-01-01	0.704193	0.777716	0	0	0.829272	0.290828	UBE2D3
Positive Regulation Of Biomineral Tissue Development (GO:0070169)	1943-01-01	0.704193	0.777716	0	0	0.829272	0.290828	OXSR1
Positive Regulation Of Receptor-Mediated Endocytosis (GO:0048260)	1943-01-01	0.704193	0.777716	0	0	0.829272	0.290828	RAB21
Regulation Of JUN Kinase Activity (GO:0043506)	1943-01-01	0.704193	0.777716	0	0	0.829272	0.290828	TAOK3
Regulation Of Endothelial Cell Migration (GO:0010594)	1988-02-01	0.708385	0.781343	0	0	0.809603	0.279125	GRN;SPARC
Negative Regulation Of Protein Kinase Activity (GO:0006469)	1988-02-01	0.708385	0.781343	0	0	0.809603	0.279125	NPM1;PAK2
Positive Regulation Of Cell Adhesion (GO:0045785)	1988-02-01	0.708385	0.781343	0	0	0.809603	0.279125	CIB1;LAMB1
Cell-Cell Adhesion Via Plasma-Membrane Adhesion Molecules (GO:0098742)	4/172	0.71062	0.782498	0	0	0.828348	0.282978	CDH6;VCAM1;CDH2;CDH11
Regulation Of Insulin Receptor Signaling Pathway (GO:0046626)	1944-01-01	0.712464	0.782498	0	0	0.809945	0.274593	IGF2
Bone Development (GO:0060348)	1944-01-01	0.712464	0.782498	0	0	0.809945	0.274593	LTF
Embryonic Organ Morphogenesis (GO:0048562)	1944-01-01	0.712464	0.782498	0	0	0.809945	0.274593	EFEMP1
Synaptic Vesicle Recycling (GO:0036465)	1944-01-01	0.712464	0.782498	0	0	0.809945	0.274593	AP2M1
Negative Regulation Of Immune System Process (GO:0002683)	1944-01-01	0.712464	0.782498	0	0	0.809945	0.274593	TSPAN6
Neural Crest Cell Development (GO:0014032)	1944-01-01	0.712464	0.782498	0	0	0.809945	0.274593	CDH2
Phosphatidylinositol Phosphate Biosynthetic Process (GO:0046854)	1944-01-01	0.712464	0.782498	0	0	0.809945	0.274593	PI4K2A
Positive Regulation Of Cytokine-Mediated Signaling Pathway (GO:0001961)	1944-01-01	0.712464	0.782498	0	0	0.809945	0.274593	AGPAT1
Positive Regulation Of Nucleocytoplasmic Transport (GO:0046824)	1944-01-01	0.712464	0.782498	0	0	0.809945	0.274593	CAMK1
Positive Regulation Of DNA Repair (GO:0045739)	1989-02-01	0.714236	0.784111	0	0	0.800256	0.269319	BABAM1;PCNA
Circulatory System Development (GO:0072359)	3/132	0.716644	0.786419	0	0	0.80926	0.269627	PDLIM2;OXSR1;PDLIM4
Regulation Of Cellular Metabolic Process (GO:0031323)	1945-01-01	0.720504	0.786974	0	0	0.791497	0.259456	EIF6
Regulation Of Protein Modification Process (GO:0031399)	1945-01-01	0.720504	0.786974	0	0	0.791497	0.259456	IGF1
Regulation Of Stem Cell Differentiation (GO:2000736)	1945-01-01	0.720504	0.786974	0	0	0.791497	0.259456	SMYD5
Regulation Of Telomerase Activity (GO:0051972)	1945-01-01	0.720504	0.786974	0	0	0.791497	0.259456	XRCC5
Epidermal Growth Factor Receptor Signaling Pathway (GO:0007173)	1945-01-01	0.720504	0.786974	0	0	0.791497	0.259456	EFEMP1
Establishment Of Protein Localization To Extracellular Region (GO:0035592)	1945-01-01	0.720504	0.786974	0	0	0.791497	0.259456	SEL1L
Natural Killer Cell Activation (GO:0030101)	1945-01-01	0.720504	0.786974	0	0	0.791497	0.259456	PRDX1
Negative Regulation Of Response To Biotic Stimulus (GO:0002832)	1945-01-01	0.720504	0.786974	0	0	0.791497	0.259456	LTF
Organic Hydroxy Compound Transport (GO:0015850)	1945-01-01	0.720504	0.786974	0	0	0.791497	0.259456	OSBP
Positive Regulation Of Innate Immune Response (GO:0045089)	1945-01-01	0.720504	0.786974	0	0	0.791497	0.259456	RPS19
Regulation Of Apoptotic Signaling Pathway (GO:2001233)	1945-01-01	0.720504	0.786974	0	0	0.791497	0.259456	CTSL
Lymphocyte Differentiation (GO:0030098)	1991-02-01	0.725643	0.790493	0	0	0.782192	0.250847	VCAM1;ITGA4
Positive Regulation Of MAP Kinase Activity (GO:0043406)	1991-02-01	0.725643	0.790493	0	0	0.782192	0.250847	PDGFRB;TAOK3
B Cell Receptor Signaling Pathway (GO:0050853)	1946-01-01	0.728319	0.790493	0	0	0.773868	0.245328	BAX
Regulation Of Cytokine Production Involved In Inflammatory Response (GO:1900015)	1946-01-01	0.728319	0.790493	0	0	0.773868	0.245328	PLD3
Regulation Of Epidermal Growth Factor Receptor Signaling Pathway (GO:0042058)	1946-01-01	0.728319	0.790493	0	0	0.773868	0.245328	PLAUR
Regulation Of mRNA Catabolic Process (GO:0061013)	1946-01-01	0.728319	0.790493	0	0	0.773868	0.245328	UPF1
Antiviral Innate Immune Response (GO:0140374)	1946-01-01	0.728319	0.790493	0	0	0.773868	0.245328	TBK1
Regulation Of Nervous System Development (GO:0051960)	1946-01-01	0.728319	0.790493	0	0	0.773868	0.245328	DOCK7
Replication Fork Processing (GO:0031297)	1946-01-01	0.728319	0.790493	0	0	0.773868	0.245328	PCNA
Development Of Primary Male Sexual Characteristics (GO:0046546)	1946-01-01	0.728319	0.790493	0	0	0.773868	0.245328	AKR1C3
Homotypic Cell-Cell Adhesion (GO:0034109)	1946-01-01	0.728319	0.790493	0	0	0.773868	0.245328	STXBP1
Male Gonad Development (GO:0008584)	1946-01-01	0.728319	0.790493	0	0	0.773868	0.245328	AKR1C3
Negative Regulation Of Cellular Metabolic Process (GO:0031324)	1946-01-01	0.728319	0.790493	0	0	0.773868	0.245328	ACTN3
Positive Regulation Of Blood Vessel Endothelial Cell Migration (GO:0043536)	1946-01-01	0.728319	0.790493	0	0	0.773868	0.245328	CIB1
Positive Regulation Of Peptide Hormone Secretion (GO:0090277)	1946-01-01	0.728319	0.790493	0	0	0.773868	0.245328	FLNB
B Cell Activation (GO:0042113)	1992-02-01	0.731201	0.793287	0	0	0.773461	0.242145	VCAM1;ITGA4
Negative Regulation Of Cell Population Proliferation (GO:0008285)	9/379	0.734044	0.796037	0	0	0.845016	0.261267	NPM1;CSNK2B;F2R;STRN;CIB1;FBLN1;IGFBP6;PPP2R5C;GSDME
Regulation Of Interleukin-2 Production (GO:0032663)	1947-01-01	0.735917	0.796728	0	0	0.757006	0.232127	STOML2
Regulation Of Wound Healing (GO:0061041)	1947-01-01	0.735917	0.796728	0	0	0.757006	0.232127	F2R
Negative Regulation Of Tumor Necrosis Factor Production (GO:0032720)	1947-01-01	0.735917	0.796728	0	0	0.757006	0.232127	IGF1
Positive Regulation Of Lymphocyte Activation (GO:0051251)	1947-01-01	0.735917	0.796728	0	0	0.757006	0.232127	XRCC6
Regulation Of mRNA Splicing, Via Spliceosome (GO:0048024)	1994-02-01	0.742029	0.80301	0	0	0.756569	0.225735	NCL;SRSF7
Cellular Response To Radiation (GO:0071478)	1948-01-01	0.743302	0.803376	0	0	0.740861	0.219779	TNKS1BP1
Regulation Of Tumor Necrosis Factor-Mediated Signaling Pathway (GO:0010803)	1948-01-01	0.743302	0.803376	0	0	0.740861	0.219779	TBK1
Chloride Transmembrane Transport (GO:1902476)	1948-01-01	0.743302	0.803376	0	0	0.740861	0.219779	SLC12A9
Recombinational Repair (GO:0000725)	1995-02-01	0.747303	0.807362	0	0	0.748395	0.217996	XRCC6;XRCC5
Autophagy Of Mitochondrion (GO:0000422)	1949-01-01	0.750481	0.808765	0	0	0.725389	0.208216	SQSTM1
Heterophilic Cell-Cell Adhesion Via Plasma Membrane Cell Adhesion Molecules (GO:0007157)	1949-01-01	0.750481	0.808765	0	0	0.725389	0.208216	VCAM1
Interferon-Mediated Signaling Pathway (GO:0140888)	1949-01-01	0.750481	0.808765	0	0	0.725389	0.208216	TBK1
Negative Regulation Of DNA Metabolic Process (GO:0051053)	1949-01-01	0.750481	0.808765	0	0	0.725389	0.208216	XRCC5
Neurogenesis (GO:0022008)	1949-01-01	0.750481	0.808765	0	0	0.725389	0.208216	SPOCK1
Regulation Of Cell Communication (GO:0010646)	1949-01-01	0.750481	0.808765	0	0	0.725389	0.208216	MTCH1
Cellular Response To Transforming Growth Factor Beta Stimulus (GO:0071560)	1996-02-01	0.752483	0.810584	0	0	0.740395	0.210551	USP9X;FERMT2
RNA Processing (GO:0006396)	4/183	0.754791	0.812731	0	0	0.777	0.218581	HNRNPD;HNRNPR;HNRNPC;SRSF7
Regulation Of Epithelial Cell Migration (GO:0010632)	1950-01-01	0.75746	0.813568	0	0	0.710548	0.19738	PTPRG
Regulation Of Mitochondrion Organization (GO:0010821)	1950-01-01	0.75746	0.813568	0	0	0.710548	0.19738	SQSTM1
tRNA Processing (GO:0008033)	1950-01-01	0.75746	0.813568	0	0	0.710548	0.19738	DDX1
Intracellular Iron Ion Homeostasis (GO:0006879)	1950-01-01	0.75746	0.813568	0	0	0.710548	0.19738	ATP6V0D1
Positive Regulation Of Cell Death (GO:0010942)	1950-01-01	0.75746	0.813568	0	0	0.710548	0.19738	HBA1
Positive Regulation Of Developmental Growth (GO:0048639)	1950-01-01	0.75746	0.813568	0	0	0.710548	0.19738	AGRN
Negative Regulation Of Signal Transduction (GO:0009968)	6/267	0.758643	0.8145	0	0	0.798809	0.22065	HERC4;LEPROT;AHSG;TSPAN6;SORD;LTF
Cellular Response To Cytokine Stimulus (GO:0071345)	7/308	0.759497	0.815077	0	0	0.807876	0.222246	UPF1;PTGIS;CHUK;CIB1;OXSR1;IL6ST;GSDME
MAPK Cascade (GO:0000165)	1998-02-01	0.76257	0.817374	0	0	0.724895	0.196491	TAOK3;IGF1
RNA Splicing (GO:0008380)	1998-02-01	0.76257	0.817374	0	0	0.724895	0.196491	HNRNPC;SRSF7
Regulation Of Cell Growth (GO:0001558)	5/227	0.762587	0.817374	0	0	0.78279	0.212167	DDX3X;TNC;SPOCK1;CIB1;MTOR
Regulation Of Release Of Sequestered Calcium Ion Into Cytosol (GO:0051279)	1951-01-01	0.764243	0.817452	0	0	0.696302	0.187214	F2R
Regulation Of Synapse Assembly (GO:0051963)	1951-01-01	0.764243	0.817452	0	0	0.696302	0.187214	IL1RAP
Sensory Perception (GO:0007600)	1951-01-01	0.764243	0.817452	0	0	0.696302	0.187214	PTGES
Negative Regulation Of MAP Kinase Activity (GO:0043407)	1951-01-01	0.764243	0.817452	0	0	0.696302	0.187214	UCHL1
Positive Regulation Of DNA Recombination (GO:0045911)	1951-01-01	0.764243	0.817452	0	0	0.696302	0.187214	MMS19
Regulation Of Peptide Hormone Secretion (GO:0090276)	1952-01-01	0.770838	0.823141	0	0	0.682613	0.177669	PPP3CB
Cardiac Muscle Tissue Development (GO:0048738)	1952-01-01	0.770838	0.823141	0	0	0.682613	0.177669	NDUFV2
Cartilage Development (GO:0051216)	1952-01-01	0.770838	0.823141	0	0	0.682613	0.177669	OXSR1
Positive Regulation Of Telomere Maintenance (GO:0032206)	1952-01-01	0.770838	0.823141	0	0	0.682613	0.177669	HNRNPD
Protein Ubiquitination (GO:0016567)	10/434	0.773591	0.82574	0	0	0.8185	0.210119	DDB1;HERC4;LRSAM1;USP5;USP9X;RNF14;UBE2D3;HUWE1;LNPEP;ARIH1
Actin Cytoskeleton Reorganization (GO:0031532)	1953-01-01	0.777248	0.826907	0	0	0.669452	0.168699	PDLIM4
Actin Polymerization Or Depolymerization (GO:0008154)	1953-01-01	0.777248	0.826907	0	0	0.669452	0.168699	WASHC5
Regulation Of Macromolecule Biosynthetic Process (GO:0010556)	1953-01-01	0.777248	0.826907	0	0	0.669452	0.168699	GCN1
Carboxylic Acid Transport (GO:0046942)	1953-01-01	0.777248	0.826907	0	0	0.669452	0.168699	PSAP
Glycoprotein Metabolic Process (GO:0009100)	1953-01-01	0.777248	0.826907	0	0	0.669452	0.168699	ADAMTS13
Gonad Development (GO:0008406)	1953-01-01	0.777248	0.826907	0	0	0.669452	0.168699	AKR1C3
Negative Regulation Of Viral Genome Replication (GO:0045071)	1953-01-01	0.777248	0.826907	0	0	0.669452	0.168699	LTF
Positive Regulation Of NIK/NF-kappaB Signaling (GO:1901224)	1953-01-01	0.777248	0.826907	0	0	0.669452	0.168699	DDX3X
Negative Regulation Of Response To External Stimulus (GO:0032102)	3/146	0.777649	0.826993	0	0	0.729503	0.183456	PTGIS;LTF;PPARD
Regulation Of Protein Secretion (GO:0050708)	2/102	0.781677	0.829434	0	0	0.695755	0.171374	PPP3CB;IGF1
ERBB Signaling Pathway (GO:0038127)	1954-01-01	0.783479	0.829434	0	0	0.656787	0.160263	EFEMP1
Regulation Of Exocytosis (GO:0017157)	1954-01-01	0.783479	0.829434	0	0	0.656787	0.160263	RAB21
Regulation Of Focal Adhesion Assembly (GO:0051893)	1954-01-01	0.783479	0.829434	0	0	0.656787	0.160263	FERMT2
Monoatomic Anion Transmembrane Transport (GO:0098656)	1954-01-01	0.783479	0.829434	0	0	0.656787	0.160263	SLC12A9
Negative Regulation Of TOR Signaling (GO:0032007)	1954-01-01	0.783479	0.829434	0	0	0.656787	0.160263	SEC13
Negative Regulation Of Protein Modification By Small Protein Conjugation Or Removal (GO:1903321)	1954-01-01	0.783479	0.829434	0	0	0.656787	0.160263	SQSTM1
Negative Regulation Of Protein Ubiquitination (GO:0031397)	1954-01-01	0.783479	0.829434	0	0	0.656787	0.160263	SQSTM1
Organelle Disassembly (GO:1903008)	1954-01-01	0.783479	0.829434	0	0	0.656787	0.160263	UFM1
Positive Regulation Of Leukocyte Chemotaxis (GO:0002690)	1954-01-01	0.783479	0.829434	0	0	0.656787	0.160263	F7
Regulation Of Blood Vessel Endothelial Cell Migration (GO:0043535)	1954-01-01	0.783479	0.829434	0	0	0.656787	0.160263	CSNK2B
Regulation Of Synaptic Transmission, Glutamatergic (GO:0051966)	1955-01-01	0.789536	0.835504	0	0	0.644591	0.152323	CDH2
Inflammatory Response (GO:0006954)	5/236	0.791209	0.83693	0	0	0.751939	0.176099	TBK1;VCAM1;CHUK;F2R;LYZ
Pattern Recognition Receptor Signaling Pathway (GO:0002221)	1956-01-01	0.795425	0.840701	0	0	0.632838	0.144844	TBK1
Regulation Of Cation Channel Activity (GO:2001257)	1956-01-01	0.795425	0.840701	0	0	0.632838	0.144844	DLG1
Positive Regulation Of Macromolecule Metabolic Process (GO:0010604)	8/364	0.799772	0.844949	0	0	0.779816	0.174233	DDX3X;ACTC1;TNC;CNTN1;IGF1;SNF8;OXSR1;MTOR
Signal Transduction In Response To DNA Damage (GO:0042770)	1957-01-01	0.801148	0.84502	0	0	0.621506	0.137794	MYO6
Endosome To Lysosome Transport (GO:0008333)	1957-01-01	0.801148	0.84502	0	0	0.621506	0.137794	VPS16
Positive Regulation Of Interleukin-1 Beta Production (GO:0032731)	1957-01-01	0.801148	0.84502	0	0	0.621506	0.137794	LCP1
Post-Transcriptional Regulation Of Gene Expression (GO:0010608)	1957-01-01	0.801148	0.84502	0	0	0.621506	0.137794	GCN1
Monoatomic Ion Transport (GO:0006811)	2/107	0.803656	0.846972	0	0	0.662453	0.144802	PIEZO1;TSPO
Positive Regulation Of T Cell Activation (GO:0050870)	2/107	0.803656	0.846972	0	0	0.662453	0.144802	VCAM1;IL6ST
Regulation Of Neuron Death (GO:1901214)	1958-01-01	0.806712	0.848807	0	0	0.61057	0.131144	TBK1
Renal System Development (GO:0072001)	1958-01-01	0.806712	0.848807	0	0	0.61057	0.131144	ARL3
Response To Organic Cyclic Compound (GO:0014070)	1958-01-01	0.806712	0.848807	0	0	0.61057	0.131144	STRN3
Eye Development (GO:0001654)	1958-01-01	0.806712	0.848807	0	0	0.61057	0.131144	EFEMP1
Positive Regulation Of Metabolic Process (GO:0009893)	2/108	0.807808	0.849614	0	0	0.656169	0.140047	FABP5;JCHAIN
Cilium Assembly (GO:0060271)	5/243	0.811554	0.85172	0	0	0.729558	0.152334	DUSP23;DCTN1;ARL3;RAB23;ATP6V0D1
Regulation Of miRNA Transcription (GO:1902893)	1959-01-01	0.81212	0.85172	0	0	0.600012	0.124867	PPARD
Anterior/Posterior Pattern Specification (GO:0009952)	1959-01-01	0.81212	0.85172	0	0	0.600012	0.124867	WLS
Regulation Of Multicellular Organismal Development (GO:2000026)	1959-01-01	0.81212	0.85172	0	0	0.600012	0.124867	RACGAP1
Cellular Response To Chemokine (GO:1990869)	1959-01-01	0.81212	0.85172	0	0	0.600012	0.124867	OXSR1
Chordate Embryonic Development (GO:0043009)	1959-01-01	0.81212	0.85172	0	0	0.600012	0.124867	IGF2
Negative Regulation Of Protein-Containing Complex Assembly (GO:0031333)	1959-01-01	0.81212	0.85172	0	0	0.600012	0.124867	DDX3X
Response To Lipid (GO:0033993)	2/110	0.81588	0.854968	0	0	0.643952	0.131037	F2R;STRN3
Regulation Of JNK Cascade (GO:0046328)	2/110	0.81588	0.854968	0	0	0.643952	0.131037	TAOK3;SERPINF2
Response To Light Stimulus (GO:0009416)	1960-01-01	0.817378	0.855495	0	0	0.589812	0.118938	FECH
Sterol Metabolic Process (GO:0016125)	1960-01-01	0.817378	0.855495	0	0	0.589812	0.118938	PPARD
Homophilic Cell Adhesion Via Plasma Membrane Adhesion Molecules (GO:0007156)	1960-01-01	0.817378	0.855495	0	0	0.589812	0.118938	CDH2
RNA Metabolic Process (GO:0016070)	2/111	0.819801	0.856989	0	0	0.638011	0.126769	DDX3X;HNRNPD
Regulation Of Transforming Growth Factor Beta Receptor Signaling Pathway (GO:0017015)	2/111	0.819801	0.856989	0	0	0.638011	0.126769	TNXB;GIPC1
Negative Regulation Of Transmembrane Receptor Protein Serine/Threonine Kinase Signaling Pathway (GO:0090101)	2/111	0.819801	0.856989	0	0	0.638011	0.126769	FST;UBE2D3
BMP Signaling Pathway (GO:0030509)	1961-01-01	0.822488	0.858755	0	0	0.579952	0.113335	USP9X
Autophagosome Organization (GO:1905037)	1961-01-01	0.822488	0.858755	0	0	0.579952	0.113335	RAB23
Negative Regulation Of Viral Process (GO:0048525)	1961-01-01	0.822488	0.858755	0	0	0.579952	0.113335	LTF
Negative Regulation Of Defense Response (GO:0031348)	2/112	0.823647	0.859617	0	0	0.632178	0.122651	PTGIS;PPARD
Regulation Of Protein Ubiquitination (GO:0031396)	2/113	0.827419	0.86185	0	0	0.62645	0.118677	HUWE1;SQSTM1
Spliceosomal Complex Assembly (GO:0000245)	1962-01-01	0.827456	0.86185	0	0	0.570415	0.108036	DDX1
Fat Cell Differentiation (GO:0045444)	1962-01-01	0.827456	0.86185	0	0	0.570415	0.108036	OSBPL8
Negative Regulation Of Kinase Activity (GO:0033673)	1962-01-01	0.827456	0.86185	0	0	0.570415	0.108036	PAK2
Protein Lipidation (GO:0006497)	1962-01-01	0.827456	0.86185	0	0	0.570415	0.108036	DPM1
Regulation Of Interleukin-6 Production (GO:0032675)	2/114	0.831119	0.864967	0	0	0.620825	0.114842	F2R;LCP1
Negative Regulation Of Canonical Wnt Signaling Pathway (GO:0090090)	2/114	0.831119	0.864967	0	0	0.620825	0.114842	IGFBP2;IGFBP6
Positive Regulation Of Mitotic Cell Cycle Phase Transition (GO:1901992)	1963-01-01	0.832285	0.865134	0	0	0.561186	0.103023	DDX3X
Protein Polymerization (GO:0051258)	1963-01-01	0.832285	0.865134	0	0	0.561186	0.103023	WASHC5
Regulation Of Cellular Catabolic Process (GO:0031329)	1963-01-01	0.832285	0.865134	0	0	0.561186	0.103023	PSAP
Positive Regulation Of Interleukin-1 Production (GO:0032732)	1964-01-01	0.836979	0.869663	0	0	0.55225	0.0982766	LCP1
Positive Regulation Of Cell Cycle (GO:0045787)	1965-01-01	0.841542	0.874052	0	0	0.543593	0.0937806	ASNS
mRNA Splicing, Via Spliceosome (GO:0000398)	4/211	0.843678	0.875918	0	0	0.670922	0.114047	DDX1;HNRNPR;HNRNPC;SRSF7
Cellular Response To BMP Stimulus (GO:0071773)	1966-01-01	0.845977	0.877952	0	0	0.535202	0.0895197	USP9X
Potassium Ion Transport (GO:0006813)	2/122	0.858229	0.889216	0	0	0.579197	0.0885502	KCNMA1;KCNA3
Regulation Of Monoatomic Ion Transmembrane Transporter Activity (GO:0032412)	1969-01-01	0.858553	0.889216	0	0	0.511511	0.0780089	UTRN
Response To Molecule Of Bacterial Origin (GO:0002237)	1969-01-01	0.858553	0.889216	0	0	0.511511	0.0780089	F2R
Establishment Of Protein Localization To Membrane (GO:0090150)	1969-01-01	0.858553	0.889216	0	0	0.511511	0.0780089	NACA
Phagocytosis (GO:0006909)	1969-01-01	0.858553	0.889216	0	0	0.511511	0.0780089	ELMO1
Metal Ion Transport (GO:0030001)	3/171	0.859565	0.889907	0	0	0.620142	0.0938452	CACNA2D1;KCNMA1;KCNA3
Generation Of Neurons (GO:0048699)	3/172	0.862209	0.891171	0	0	0.61644	0.0913918	RACGAP1;USP9X;SPOCK1
Neutrophil Chemotaxis (GO:0030593)	1970-01-01	0.862513	0.891171	0	0	0.504072	0.0745548	SRP54
Protein K48-linked Ubiquitination (GO:0070936)	1970-01-01	0.862513	0.891171	0	0	0.504072	0.0745548	UBE2D3
Regulation Of G Protein-Coupled Receptor Signaling Pathway (GO:0008277)	1970-01-01	0.862513	0.891171	0	0	0.504072	0.0745548	RGS6
Regulation Of Notch Signaling Pathway (GO:0008593)	1970-01-01	0.862513	0.891171	0	0	0.504072	0.0745548	IL6ST
Cellular Response To Lipopolysaccharide (GO:0071222)	2/124	0.864355	0.892361	0	0	0.569643	0.0830375	UPF1;MTDH
Negative Regulation Of Growth (GO:0045926)	2/124	0.864355	0.892361	0	0	0.569643	0.0830375	DDX3X;MT1F
Regulation Of Double-Strand Break Repair Via Homologous Recombination (GO:0010569)	1971-01-01	0.866362	0.89336	0	0	0.496845	0.0712735	MMS19
Myeloid Leukocyte Differentiation (GO:0002573)	1971-01-01	0.866362	0.89336	0	0	0.496845	0.0712735	SRP54
Negative Regulation Of Cellular Response To Growth Factor Stimulus (GO:0090288)	1971-01-01	0.866362	0.89336	0	0	0.496845	0.0712735	UBE2D3
Regulation Of Cellular Localization (GO:0060341)	1972-01-01	0.870104	0.896145	0	0	0.489822	0.0681551	CAMK1
Cholesterol Homeostasis (GO:0042632)	1972-01-01	0.870104	0.896145	0	0	0.489822	0.0681551	LCP1
Second-Messenger-Mediated Signaling (GO:0019932)	1972-01-01	0.870104	0.896145	0	0	0.489822	0.0681551	TRPM4
DNA Replication (GO:0006260)	1973-01-01	0.873741	0.898457	0	0	0.482994	0.0651902	UPF1
Sterol Homeostasis (GO:0055092)	1973-01-01	0.873741	0.898457	0	0	0.482994	0.0651902	LCP1
Granulocyte Chemotaxis (GO:0071621)	1973-01-01	0.873741	0.898457	0	0	0.482994	0.0651902	SRP54
Positive Regulation Of Secretion By Cell (GO:1903532)	1973-01-01	0.873741	0.898457	0	0	0.482994	0.0651902	IGF1
Regulation Of Cell Cycle G1/S Phase Transition (GO:1902806)	1974-01-01	0.877277	0.901733	0	0	0.476353	0.0623703	PSME1
Regulation Of DNA Repair (GO:0006282)	2/129	0.878625	0.902759	0	0	0.547074	0.0707899	BABAM1;PCNA
Regulation Of DNA Replication (GO:0006275)	1975-01-01	0.880713	0.904435	0	0	0.469892	0.0596871	PCNA
Golgi Organization (GO:0007030)	2/130	0.881307	0.904435	0	0	0.542772	0.0685786	NPLOC4;PI4K2A
Transmembrane Receptor Protein Serine/Threonine Kinase Signaling Pathway (GO:0007178)	2/130	0.881307	0.904435	0	0	0.542772	0.0685786	USP9X;FERMT2
RNA Splicing, Via Transesterification Reactions With Bulged Adenosine As Nucleophile (GO:0000377)	3/180	0.881831	0.904613	0	0	0.588334	0.0739858	HNRNPR;HNRNPC;SRSF7
Cellular Response To Lipid (GO:0071396)	4/228	0.883137	0.905233	0	0	0.619456	0.0769826	UPF1;AKR1C3;LCP1;GNAI1
Cilium Organization (GO:0044782)	4/228	0.883137	0.905233	0	0	0.619456	0.0769826	DUSP23;ARL3;RAB23;ATP6V0D1
Plasma Membrane Bounded Cell Projection Assembly (GO:0120031)	5/275	0.885166	0.906953	0	0	0.64202	0.0783135	CARMIL1;DUSP23;ARL3;RAB23;ATP6V0D1
Regulation Of Immune Response (GO:0050776)	1977-01-01	0.887301	0.907339	0	0	0.457479	0.0547012	TKFC
Actomyosin Structure Organization (GO:0031032)	1977-01-01	0.887301	0.907339	0	0	0.457479	0.0547012	TMOD2
Embryonic Organ Development (GO:0048568)	1977-01-01	0.887301	0.907339	0	0	0.457479	0.0547012	IGF2
Monoatomic Cation Homeostasis (GO:0055080)	1977-01-01	0.887301	0.907339	0	0	0.457479	0.0547012	SLC12A9
Neutrophil Migration (GO:1990266)	1977-01-01	0.887301	0.907339	0	0	0.457479	0.0547012	SRP54
Regulation Of Innate Immune Response (GO:0045088)	1978-01-01	0.890458	0.909846	0	0	0.451514	0.0523846	TKFC
Positive Regulation Of Tumor Necrosis Factor Production (GO:0032760)	1978-01-01	0.890458	0.909846	0	0	0.451514	0.0523846	LCP1
Regulation Of Cyclin-Dependent Protein Serine/Threonine Kinase Activity (GO:0000079)	1979-01-01	0.893526	0.911898	0	0	0.445703	0.0501773	IPO7
Positive Regulation Of Cytoskeleton Organization (GO:0051495)	1979-01-01	0.893526	0.911898	0	0	0.445703	0.0501773	CARMIL1
Positive Regulation Of Protein Modification By Small Protein Conjugation Or Removal (GO:1903322)	1979-01-01	0.893526	0.911898	0	0	0.445703	0.0501773	HUWE1
Response To Type II Interferon (GO:0034341)	1980-01-01	0.896508	0.91458	0	0	0.440038	0.0480733	CALCOCO2
Potassium Ion Transmembrane Transport (GO:0071805)	2/137	0.898602	0.916354	0	0	0.514442	0.0550016	KCNA3;SLC12A9
Spindle Assembly (GO:0051225)	1981-01-01	0.899407	0.916813	0	0	0.434515	0.0460671	TUBGCP3
Regulation Of Phosphorylation (GO:0042325)	1982-01-01	0.902225	0.918959	0	0	0.429129	0.0441537	IGF1
Positive Regulation Of Tumor Necrosis Factor Superfamily Cytokine Production (GO:1903557)	1982-01-01	0.902225	0.918959	0	0	0.429129	0.0441537	LCP1
Vascular Transport (GO:0010232)	1983-01-01	0.904964	0.921334	0	0	0.423874	0.0423281	SLC6A9
Negative Regulation Of Wnt Signaling Pathway (GO:0030178)	2/140	0.905271	0.921334	0	0	0.50318	0.0500771	IGFBP2;IGFBP6
Positive Regulation Of Double-Strand Break Repair (GO:2000781)	1984-01-01	0.907627	0.923004	0	0	0.418745	0.0405857	MMS19
Positive Regulation Of Protein Ubiquitination (GO:0031398)	1984-01-01	0.907627	0.923004	0	0	0.418745	0.0405857	HUWE1
Negative Regulation Of Cell Cycle (GO:0045786)	1985-01-01	0.910215	0.925271	0	0	0.413739	0.0389224	IPO7
Regulation Of Insulin Secretion (GO:0050796)	1987-01-01	0.915175	0.929582	0	0	0.404075	0.035817	PPP3CB
Glucose Homeostasis (GO:0042593)	1987-01-01	0.915175	0.929582	0	0	0.404075	0.035817	HK2
Regulation Of Double-Strand Break Repair (GO:2000779)	1988-01-01	0.917552	0.93163	0	0	0.39941	0.0343675	OTUB1
Anterograde Trans-Synaptic Signaling (GO:0098916)	3/199	0.918801	0.93253	0	0	0.530778	0.0449495	DLG1;GIPC1;EXOC4
Sodium Ion Transport (GO:0006814)	1989-01-01	0.919863	0.932875	0	0	0.394851	0.0329822	SLC6A9
Organic Anion Transport (GO:0015711)	1989-01-01	0.919863	0.932875	0	0	0.394851	0.0329822	SLC25A4
Defense Response To Symbiont (GO:0140546)	2/148	0.921104	0.933766	0	0	0.475411	0.0390706	TBK1;G3BP1
Organic Substance Transport (GO:0071702)	3/201	0.922006	0.934314	0	0	0.525362	0.0426611	CACNA2D1;CHMP1A;TOM1
Negative Regulation Of DNA-binding Transcription Factor Activity (GO:0043433)	2/149	0.922898	0.934851	0	0	0.472153	0.0378839	PTGIS;CHUK
Cytokine-Mediated Signaling Pathway (GO:0019221)	4/257	0.930687	0.942371	0	0	0.547623	0.0393368	CHUK;CSNK2B;IL1RAP;IL6ST
T Cell Receptor Signaling Pathway (GO:0050852)	1995-01-01	0.932429	0.943765	0	0	0.369533	0.0258532	STOML2
Positive Regulation Of Cold-Induced Thermogenesis (GO:0120162)	1998-01-01	0.937954	0.948985	0	0	0.358048	0.0229345	FABP5
Response To Lipopolysaccharide (GO:0032496)	2/159	0.938845	0.949513	0	0	0.44185	0.0278831	UPF1;F2R
mRNA Processing (GO:0006397)	3/214	0.940172	0.950483	0	0	0.49266	0.0303934	HNRNPR;HNRNPC;SRSF7
Regulation Of Macromolecule Metabolic Process (GO:0060255)	2/162	0.942983	0.952625	0	0	0.433498	0.0254493	HNRNPD;IGF1
Hemopoiesis (GO:0030097)	1/101	0.943028	0.952625	0	0	0.347253	0.0203696	FST
Chromatin Organization (GO:0006325)	4/268	0.943579	0.952808	0	0	0.524505	0.0304605	NPM1;ANP32B;HNRNPC;NAP1L4
Regulation Of RNA Splicing (GO:0043484)	1/102	0.944626	0.953492	0	0	0.343797	0.0195849	RPS13
Positive Regulation Of Nucleic Acid-Templated Transcription (GO:1903508)	10/557	0.950539	0.959086	0	0	0.630346	0.0319748	XRCC6;PPP3CB;NPM1;CHUK;RNF14;F2R;HNRNPD;MMS19;IGF1;PPARD
Chromatin Remodeling (GO:0006338)	3/228	0.955304	0.963458	0	0	0.46167	0.0211104	BABAM1;NPM1;HNRNPC
Adenylate Cyclase-Activating G Protein-Coupled Receptor Signaling Pathway (GO:0007189)	1/110	0.955897	0.963458	0	0	0.318433	0.014363	ADGRL2
Neuron Differentiation (GO:0030182)	2/173	0.955992	0.963458	0	0	0.405381	0.0182444	UGDH;SPOCK1
Cellular Response To Molecule Of Bacterial Origin (GO:0071219)	1/117	0.963863	0.971011	0	0	0.299109	0.0110091	UPF1
Defense Response To Virus (GO:0051607)	2/189	0.969963	0.976775	0	0	0.370388	0.0112959	TBK1;G3BP1
Negative Regulation Of Cell Growth (GO:0030308)	1/125	0.971223	0.977662	0	0	0.279695	0.0081669	DDX3X
Regulation Of Cell Cycle Process (GO:0010564)	1/130	0.975042	0.981124	0	0	0.268785	0.00679345	RACGAP1
DNA-templated Transcription (GO:0006351)	2/199	0.976408	0.982116	0	0	0.351404	0.00838966	COPS2;MMS19
Antigen Receptor-Mediated Signaling Pathway (GO:0050851)	1/134	0.97773	0.983062	0	0	0.260647	0.00587032	STOML2
Positive Regulation Of Transcription By RNA Polymerase II (GO:0045944)	17/938	0.980586	0.98555	0	0	0.631912	0.0123883	XRCC6;NPM1;PPP1R12A;DDX3X;CHUK;SERPINF2;IGF2;ABHD14B;IGF1;OXSR1;PPP3CB;TBK1;CAMK1;AGRN;SQSTM1;RHOQ;PPARD
Cellular Response To Organic Cyclic Compound (GO:0071407)	1/152	0.986666	0.991275	0	0	0.229363	0.00307879	GNAI1
Cellular Response To Growth Factor Stimulus (GO:0071363)	1/155	0.98776	0.991681	0	0	0.22486	0.00276937	CIB1
Regulation Of Nucleic Acid-Templated Transcription (GO:1903506)	6/452	0.987839	0.991681	0	0	0.462956	0.00566472	HINT1;EFEMP1;RNF14;NONO;HNRNPD;IGF2
Positive Regulation Of DNA-templated Transcription (GO:0045893)	22/1243	0.99342	0.996739	0	0	0.612512	0.00404382	XRCC6;NPM1;PPP1R12A;DDX3X;CHUK;RNF14;SERPINF2;F2R;IGF2;ABHD14B;IGF1;OXSR1;MTOR;PPP3CB;TBK1;HNRNPD;MMS19;CAMK1;AGRN;SQSTM1;RHOQ;PPARD
Negative Regulation Of Cytokine Production (GO:0001818)	1/178	0.993649	0.996739	0	0	0.195407	0.00124497	NPLOC4
Regulation Of Gene Expression (GO:0010468)	19/1127	0.994866	0.997572	0	0	0.583287	0.00300218	DDX3X;RNF14;NONO;TNC;SORD;IGF2;SNF8;IGF1;OXSR1;MTOR;HINT1;EFEMP1;ACTC1;STC2;CHMP1A;HNRNPD;MYADM;CNTN1;LTF
Negative Regulation Of Transcription By RNA Polymerase II (GO:0000122)	11/763	0.995721	0.997674	0	0	0.499801	0.00214337	RPS14;DLG1;USP9X;FST;COPS2;DNAJB4;UBE2D3;IGF2;OXSR1;MTDH;PPARD
Transcription By RNA Polymerase II (GO:0006366)	1/192	0.995742	0.997674	0	0	0.180953	0.000772231	COPS2
Negative Regulation Of Nucleic Acid-Templated Transcription (GO:1903507)	4/456	0.998926	0.999994	0	0	0.303345	0.000325999	XRCC6;XRCC5;NONO;PPARD
Negative Regulation Of DNA-templated Transcription (GO:0045892)	14/1025	0.999362	0.999994	0	0	0.469166	0.000299531	XRCC6;USP9X;XRCC5;FST;NONO;UBE2D3;IGF2;OXSR1;MTDH;RPS14;DLG1;COPS2;DNAJB4;PPARD
Regulation Of Cell Cycle (GO:0051726)	1/298	0.999793	0.999994	0	0	0.115729	2.39879e-05	TTLL12
Regulation Of Transcription By RNA Polymerase II (GO:0006357)	27/2028	0.999993	0.999994	0	0	0.443194	3.09365e-06	DDX3X;RNF14;UBE2D3;MTDH;RPS14;PPP3CB;TBK1;DNAJB4;XRCC6;NPM1;PPP1R12A;CHUK;USP9X;FST;SERPINF2;IGF2;ABHD14B;SNF8;IGF1;OXSR1;DLG1;COPS2;CAMK1;AGRN;SQSTM1;RHOQ;PPARD
Regulation Of DNA-templated Transcription (GO:0006355)	18/1922	0.999994	0.999994	0	0	0.307038	1.71072e-06	XRCC6;NPM1;CHUK;RNF14;XRCC5;NONO;F2R;IGF2;SNF8;IGF1;OXSR1;MTDH;PPP3CB;HINT1;EFEMP1;HNRNPD;MMS19;PPARD
import into cell (GO:0098657)	1941-01-01	0.686932	0.753076	0	0	0.870826	0.327012	LRSAM1
JNK cascade (GO:0007254)	1941-01-01	0.686932	0.753076	0	0	0.870826	0.327012	GPS1
visual system development (GO:0150063)	1941-01-01	0.686932	0.753076	0	0	0.870826	0.327012	RBP4
positive regulation of cation transmembrane transport (GO:1904064)	1941-01-01	0.686932	0.753076	0	0	0.870826	0.327012	KCNMA1
B cell activation (GO:0042113)	1985-02-01	0.690231	0.756399	0	0	0.838996	0.311041	VCAM1;ITGA4
ATP-dependent chromatin remodeling (GO:0043044)	1942-01-01	0.695685	0.759034	0	0	0.849542	0.308264	HNRNPC
regulation of double-strand break repair (GO:2000779)	1942-01-01	0.695685	0.759034	0	0	0.849542	0.308264	OTUB1
regulation of extrinsic apoptotic signaling pathway via death domain receptors (GO:1902041)	1942-01-01	0.695685	0.759034	0	0	0.849542	0.308264	DDX3X
ceramide biosynthetic process (GO:0046513)	1942-01-01	0.695685	0.759034	0	0	0.849542	0.308264	GBA
regulation of nervous system development (GO:0051960)	1942-01-01	0.695685	0.759034	0	0	0.849542	0.308264	DOCK7
heterophilic cell-cell adhesion via plasma membrane cell adhesion molecules (GO:0007157)	1942-01-01	0.695685	0.759034	0	0	0.849542	0.308264	VCAM1
skeletal system morphogenesis (GO:0048705)	1942-01-01	0.695685	0.759034	0	0	0.849542	0.308264	LTF
monocyte chemotaxis (GO:0002548)	1942-01-01	0.695685	0.759034	0	0	0.849542	0.308264	RPS19
phosphatidylinositol phosphate biosynthetic process (GO:0046854)	1942-01-01	0.695685	0.759034	0	0	0.849542	0.308264	PI4K2A
potassium ion import across plasma membrane (GO:1990573)	1942-01-01	0.695685	0.759034	0	0	0.849542	0.308264	SLC12A9
glucose homeostasis (GO:0042593)	1986-02-01	0.696383	0.759034	0	0	0.828965	0.299965	RBP4;HK2
response to interleukin-1 (GO:0070555)	1986-02-01	0.696383	0.759034	0	0	0.828965	0.299965	UPF1;PTGIS
transport across blood-brain barrier (GO:0150104)	1986-02-01	0.696383	0.759034	0	0	0.828965	0.299965	FABP5;SLC6A9
positive regulation of endothelial cell migration (GO:0010595)	1986-02-01	0.696383	0.759034	0	0	0.828965	0.299965	GRN;SPARC
cell-cell adhesion via plasma-membrane adhesion molecules (GO:0098742)	4/170	0.701996	0.763437	0	0	0.838415	0.296654	CDH6;VCAM1;CDH2;CDH11
sodium ion transmembrane transport (GO:0035725)	1987-02-01	0.702435	0.763437	0	0	0.819171	0.289334	SLC6A9;TRPM4
negative regulation of angiogenesis (GO:0016525)	1987-02-01	0.702435	0.763437	0	0	0.819171	0.289334	SPARC;THBS4
anion transport (GO:0006820)	1943-01-01	0.704193	0.763437	0	0	0.829272	0.290828	TSPO
regulation of cytokine production involved in inflammatory response (GO:1900015)	1943-01-01	0.704193	0.763437	0	0	0.829272	0.290828	PLD3
cellular response to glucose starvation (GO:0042149)	1943-01-01	0.704193	0.763437	0	0	0.829272	0.290828	ASNS
development of primary male sexual characteristics (GO:0046546)	1943-01-01	0.704193	0.763437	0	0	0.829272	0.290828	AKR1C3
DNA synthesis involved in DNA repair (GO:0000731)	1943-01-01	0.704193	0.763437	0	0	0.829272	0.290828	PCNA
DNA-dependent DNA replication maintenance of fidelity (GO:0045005)	1943-01-01	0.704193	0.763437	0	0	0.829272	0.290828	PCNA
spermatid development (GO:0007286)	1943-01-01	0.704193	0.763437	0	0	0.829272	0.290828	CIB1
male gonad development (GO:0008584)	1943-01-01	0.704193	0.763437	0	0	0.829272	0.290828	AKR1C3
natural killer cell activation (GO:0030101)	1943-01-01	0.704193	0.763437	0	0	0.829272	0.290828	PRDX1
positive regulation of peptide hormone secretion (GO:0090277)	1943-01-01	0.704193	0.763437	0	0	0.829272	0.290828	RBP4
positive regulation of phospholipase C activity (GO:0010863)	1943-01-01	0.704193	0.763437	0	0	0.829272	0.290828	PDGFRB
metal ion transport (GO:0030001)	1988-02-01	0.708385	0.767688	0	0	0.809603	0.279125	CACNA2D1;SLC30A1
homotypic cell-cell adhesion (GO:0034109)	1944-01-01	0.712464	0.769754	0	0	0.809945	0.274593	STXBP1
intracellular steroid hormone receptor signaling pathway (GO:0030518)	1944-01-01	0.712464	0.769754	0	0	0.809945	0.274593	RNF14
metal ion homeostasis (GO:0055065)	1944-01-01	0.712464	0.769754	0	0	0.809945	0.274593	SLC12A9
mRNA stabilization (GO:0048255)	1944-01-01	0.712464	0.769754	0	0	0.809945	0.274593	HNRNPC
negative regulation of epidermal growth factor receptor signaling pathway (GO:0042059)	1944-01-01	0.712464	0.769754	0	0	0.809945	0.274593	EPS15
neurogenesis (GO:0022008)	1944-01-01	0.712464	0.769754	0	0	0.809945	0.274593	SPOCK1
positive regulation of potassium ion transmembrane transport (GO:1901381)	1944-01-01	0.712464	0.769754	0	0	0.809945	0.274593	KCNMA1
positive regulation of receptor-mediated endocytosis (GO:0048260)	1944-01-01	0.712464	0.769754	0	0	0.809945	0.274593	RAB21
regulation of endothelial cell migration (GO:0010594)	1989-02-01	0.714236	0.771375	0	0	0.800256	0.269319	GRN;SPARC
regulation of mRNA splicing, via spliceosome (GO:0048024)	1990-02-01	0.719989	0.774897	0	0	0.791122	0.259899	NCL;SRSF7
negative regulation of protein kinase activity (GO:0006469)	1990-02-01	0.719989	0.774897	0	0	0.791122	0.259899	NPM1;PAK2
positive regulation of autophagy (GO:0010508)	1990-02-01	0.719989	0.774897	0	0	0.791122	0.259899	TBK1;MTDH
action potential (GO:0001508)	1945-01-01	0.720504	0.774897	0	0	0.791497	0.259456	GNA11
amino acid transmembrane transport (GO:0003333)	1945-01-01	0.720504	0.774897	0	0	0.791497	0.259456	SLC25A13
cellular response to radiation (GO:0071478)	1945-01-01	0.720504	0.774897	0	0	0.791497	0.259456	TNKS1BP1
regulation of pri-miRNA transcription by RNA polymerase II (GO:1902893)	1945-01-01	0.720504	0.774897	0	0	0.791497	0.259456	PPARD
negative regulation of T cell activation (GO:0050868)	1945-01-01	0.720504	0.774897	0	0	0.791497	0.259456	ARG1
neural crest cell development (GO:0014032)	1945-01-01	0.720504	0.774897	0	0	0.791497	0.259456	CDH2
positive regulation of Notch signaling pathway (GO:0045747)	1945-01-01	0.720504	0.774897	0	0	0.791497	0.259456	IL6ST
positive regulation of response to biotic stimulus (GO:0002833)	1945-01-01	0.720504	0.774897	0	0	0.791497	0.259456	GRN
regulation of cell motility (GO:2000145)	3/133	0.721397	0.775564	0	0	0.802994	0.26223	PLXND1;MEAK7;FBLN1
regulation of double-strand break repair via homologous recombination (GO:0010569)	1946-01-01	0.728319	0.781228	0	0	0.773868	0.245328	MMS19
regulation of synaptic transmission, glutamatergic (GO:0051966)	1946-01-01	0.728319	0.781228	0	0	0.773868	0.245328	CDH2
regulation of telomerase activity (GO:0051972)	1946-01-01	0.728319	0.781228	0	0	0.773868	0.245328	XRCC5
spliceosomal complex assembly (GO:0000245)	1946-01-01	0.728319	0.781228	0	0	0.773868	0.245328	DDX1
negative regulation of tumor necrosis factor production (GO:0032720)	1946-01-01	0.728319	0.781228	0	0	0.773868	0.245328	IGF1
postreplication repair (GO:0006301)	1946-01-01	0.728319	0.781228	0	0	0.773868	0.245328	PCNA
regulation of endothelial cell proliferation (GO:0001936)	1992-02-01	0.731201	0.783726	0	0	0.773461	0.242145	SPARC;THBS4
positive regulation of transmembrane receptor protein serine/threonine kinase signaling pathway (GO:0090100)	1992-02-01	0.731201	0.783726	0	0	0.773461	0.242145	GIPC1;CSNK2B
organic substance transport (GO:0071702)	3/136	0.735286	0.786402	0	0	0.784759	0.24131	RCN3;CHMP1A;TOM1
regulation of protein localization to nucleus (GO:1900180)	1947-01-01	0.735917	0.786402	0	0	0.757006	0.232127	FERMT2
epidermal growth factor receptor signaling pathway (GO:0007173)	1947-01-01	0.735917	0.786402	0	0	0.757006	0.232127	EFEMP1
epithelial to mesenchymal transition (GO:0001837)	1947-01-01	0.735917	0.786402	0	0	0.757006	0.232127	S100A4
regulation of synapse assembly (GO:0051963)	1947-01-01	0.735917	0.786402	0	0	0.757006	0.232127	IL1RAP
regulation of wound healing (GO:0061041)	1947-01-01	0.735917	0.786402	0	0	0.757006	0.232127	F2R
polyol metabolic process (GO:0019751)	1947-01-01	0.735917	0.786402	0	0	0.757006	0.232127	PLCB4
positive regulation of pathway-restricted SMAD protein phosphorylation (GO:0010862)	1947-01-01	0.735917	0.786402	0	0	0.757006	0.232127	CSNK2B
regulation of immune response (GO:0050776)	4/179	0.739363	0.789787	0	0	0.794925	0.240041	TREML1;TKFC;VCAM1;ITGA4
regulation of kinase activity (GO:0043549)	1994-02-01	0.742029	0.792337	0	0	0.756569	0.225735	PDGFRB;DDR2
regulation of interleukin-2 production (GO:0032663)	1948-01-01	0.743302	0.792799	0	0	0.740861	0.219779	STOML2
inositol phosphate metabolic process (GO:0043647)	1948-01-01	0.743302	0.792799	0	0	0.740861	0.219779	PLCB4
positive regulation of blood vessel endothelial cell migration (GO:0043536)	1948-01-01	0.743302	0.792799	0	0	0.740861	0.219779	CIB1
regulation of cellular protein metabolic process (GO:0032268)	1949-01-01	0.750481	0.799554	0	0	0.725389	0.208216	GBA
regulation of stress-activated MAPK cascade (GO:0032872)	1949-01-01	0.750481	0.799554	0	0	0.725389	0.208216	TAOK3
positive regulation of actin filament polymerization (GO:0030838)	1949-01-01	0.750481	0.799554	0	0	0.725389	0.208216	CARMIL1
chemical synaptic transmission (GO:0007268)	7/306	0.753622	0.802599	0	0	0.813365	0.230072	DLG1;STXBP1;GIPC1;EXOC4;LIN7A;CAMK1;PDLIM4
actin polymerization or depolymerization (GO:0008154)	1950-01-01	0.75746	0.805778	0	0	0.710548	0.19738	WASHC5
regulation of cellular component movement (GO:0051270)	1950-01-01	0.75746	0.805778	0	0	0.710548	0.19738	RPS19
chloride transmembrane transport (GO:1902476)	1950-01-01	0.75746	0.805778	0	0	0.710548	0.19738	SLC12A9
central nervous system development (GO:0007417)	6/268	0.761751	0.810039	0	0	0.795719	0.216544	UFM1;CDH2;SPOCK1;ADGRL2;HAPLN1;SH3GL1
regulation of epithelial cell migration (GO:0010632)	1951-01-01	0.764243	0.810864	0	0	0.696302	0.187214	PTPRG
regulation of protein modification process (GO:0031399)	1951-01-01	0.764243	0.810864	0	0	0.696302	0.187214	IGF2
gonad development (GO:0008406)	1951-01-01	0.764243	0.810864	0	0	0.696302	0.187214	AKR1C3
sensory perception (GO:0007600)	1951-01-01	0.764243	0.810864	0	0	0.696302	0.187214	PTGES
mesenchymal cell differentiation (GO:0048762)	1951-01-01	0.764243	0.810864	0	0	0.696302	0.187214	S100A4
negative regulation of protein ubiquitination (GO:0031397)	1951-01-01	0.764243	0.810864	0	0	0.696302	0.187214	SQSTM1
cilium organization (GO:0044782)	5/228	0.765907	0.812325	0	0	0.779239	0.207819	ARL3;RAB23;EXOC4;EXOC3;ATP6V0D1
organic anion transport (GO:0015711)	1999-02-01	0.767478	0.813383	0	0	0.717385	0.189852	HBA1;SLC25A4
positive regulation of stress-activated MAPK cascade (GO:0032874)	1999-02-01	0.767478	0.813383	0	0	0.717385	0.189852	TAOK3;SERPINF2
ameboidal-type cell migration (GO:0001667)	1952-01-01	0.770838	0.815724	0	0	0.682613	0.177669	ITGA4
regulation of exocytosis (GO:0017157)	1952-01-01	0.770838	0.815724	0	0	0.682613	0.177669	RAB21
regulation of release of sequestered calcium ion into cytosol (GO:0051279)	1952-01-01	0.770838	0.815724	0	0	0.682613	0.177669	F2R
signal transduction in response to DNA damage (GO:0042770)	1952-01-01	0.770838	0.815724	0	0	0.682613	0.177669	MYO6
inflammatory response (GO:0006954)	5/230	0.772441	0.817116	0	0	0.772232	0.19939	TBK1;CHUK;F2R;PTX3;LYZ
regulation of DNA replication (GO:0006275)	1953-01-01	0.777248	0.821281	0	0	0.669452	0.168699	PCNA
heart morphogenesis (GO:0003007)	1953-01-01	0.777248	0.821281	0	0	0.669452	0.168699	ACTC1
positive regulation of NIK/NF-kappaB signaling (GO:1901224)	1953-01-01	0.777248	0.821281	0	0	0.669452	0.168699	DDX3X
mRNA splicing, via spliceosome (GO:0000398)	6/274	0.779777	0.823647	0	0	0.777661	0.193441	DDX1;NONO;HNRNPD;HNRNPR;HNRNPC;SRSF7
positive regulation of cytosolic calcium ion concentration (GO:0007204)	3/147	0.781562	0.825225	0	0	0.724399	0.178536	CACNA2D1;F2R;TRPM4
regulation of focal adhesion assembly (GO:0051893)	1954-01-01	0.783479	0.826326	0	0	0.656787	0.160263	FERMT2
negative regulation of viral genome replication (GO:0045071)	1954-01-01	0.783479	0.826326	0	0	0.656787	0.160263	LTF
positive regulation of leukocyte chemotaxis (GO:0002690)	1954-01-01	0.783479	0.826326	0	0	0.656787	0.160263	F7
chromatin remodeling (GO:0006338)	2/103	0.786239	0.828928	0	0	0.688831	0.16566	NPM1;HNRNPC
regulation of blood vessel endothelial cell migration (GO:0043535)	1955-01-01	0.789536	0.830243	0	0	0.644591	0.152323	CSNK2B
regulation of cardiac conduction (GO:1903779)	1955-01-01	0.789536	0.830243	0	0	0.644591	0.152323	ASPH
regulation of gene silencing by RNA (GO:0060966)	1955-01-01	0.789536	0.830243	0	0	0.644591	0.152323	SEC13
ceramide metabolic process (GO:0006672)	1955-01-01	0.789536	0.830243	0	0	0.644591	0.152323	GBA
regulation of posttranscriptional gene silencing (GO:0060147)	1955-01-01	0.789536	0.830243	0	0	0.644591	0.152323	SEC13
glycoprotein metabolic process (GO:0009100)	1955-01-01	0.789536	0.830243	0	0	0.644591	0.152323	ADAMTS13
negative regulation of protein modification by small protein conjugation or removal (GO:1903321)	1955-01-01	0.789536	0.830243	0	0	0.644591	0.152323	SQSTM1
plasma membrane bounded cell projection assembly (GO:0120031)	6/278	0.791213	0.831698	0	0	0.766065	0.179403	CARMIL1;ARL3;RAB23;EXOC4;EXOC3;ATP6V0D1
positive regulation of gene expression (GO:0010628)	11/482	0.791757	0.831961	0	0	0.809981	0.189131	NPM1;DDX3X;ACTC1;EIF6;HNRNPD;FLOT1;RPL26;SNF8;IGF1;AGPAT1;MTOR
brain development (GO:0007420)	3/150	0.792963	0.83292	0	0	0.709505	0.16459	UFM1;CDH2;ADGRL2
negative regulation of macromolecule metabolic process (GO:0010605)	4/194	0.793585	0.833264	0	0	0.731598	0.169142	PC;STC2;MYADM;IGF1
regulation of JNK cascade (GO:0046328)	2/105	0.795111	0.833344	0	0	0.675386	0.154848	TAOK3;SERPINF2
autophagosome organization (GO:1905037)	1956-01-01	0.795425	0.833344	0	0	0.632838	0.144844	RAB23
Rho protein signal transduction (GO:0007266)	1956-01-01	0.795425	0.833344	0	0	0.632838	0.144844	ARHGEF1
sensory organ development (GO:0007423)	1956-01-01	0.795425	0.833344	0	0	0.632838	0.144844	RBP4
nuclear-transcribed mRNA catabolic process, deadenylation-dependent decay (GO:0000288)	1956-01-01	0.795425	0.833344	0	0	0.632838	0.144844	TNKS1BP1
positive regulation of interleukin-1 beta production (GO:0032731)	1956-01-01	0.795425	0.833344	0	0	0.632838	0.144844	LPL
cellular response to oxygen-containing compound (GO:1901701)	7/323	0.800351	0.838195	0	0	0.768924	0.171243	UPF1;CHUK;RRAGB;AKR1C3;CAPN2;LPL;MTOR
protein K48-linked ubiquitination (GO:0070936)	1957-01-01	0.801148	0.83872	0	0	0.621506	0.137794	UBE2D3
autophagosome assembly (GO:0000045)	1958-01-01	0.806712	0.842368	0	0	0.61057	0.131144	RAB23
regulation of neurotransmitter receptor activity (GO:0099601)	1958-01-01	0.806712	0.842368	0	0	0.61057	0.131144	DLG1
regulation of pathway-restricted SMAD protein phosphorylation (GO:0060393)	1958-01-01	0.806712	0.842368	0	0	0.61057	0.131144	CSNK2B
fat cell differentiation (GO:0045444)	1958-01-01	0.806712	0.842368	0	0	0.61057	0.131144	OSBPL8
regulation of tumor necrosis factor-mediated signaling pathway (GO:0010803)	1958-01-01	0.806712	0.842368	0	0	0.61057	0.131144	CHUK
positive regulation of mitotic cell cycle phase transition (GO:1901992)	1958-01-01	0.806712	0.842368	0	0	0.61057	0.131144	DDX3X
positive regulation of protein binding (GO:0032092)	1958-01-01	0.806712	0.842368	0	0	0.61057	0.131144	FLOT1
negative regulation of transmembrane receptor protein serine/threonine kinase signaling pathway (GO:0090101)	2/108	0.807808	0.843202	0	0	0.656169	0.140047	FST;UBE2D3
regulation of protein ubiquitination (GO:0031396)	2/109	0.811883	0.846831	0	0	0.650003	0.13546	HUWE1;SQSTM1
modulation of chemical synaptic transmission (GO:0050804)	2/109	0.811883	0.846831	0	0	0.650003	0.13546	ABR;CDH2
cellular response to chemokine (GO:1990869)	1960-01-01	0.817378	0.85131	0	0	0.589812	0.118938	OXSR1
response to organic cyclic compound (GO:0014070)	1960-01-01	0.817378	0.85131	0	0	0.589812	0.118938	STRN3
homophilic cell adhesion via plasma membrane adhesion molecules (GO:0007156)	1960-01-01	0.817378	0.85131	0	0	0.589812	0.118938	CDH2
Notch signaling pathway (GO:0007219)	1960-01-01	0.817378	0.85131	0	0	0.589812	0.118938	PLXND1
regulation of Wnt signaling pathway (GO:0030111)	2/111	0.819801	0.85352	0	0	0.638011	0.126769	SNX3;WLS
axon guidance (GO:0007411)	4/203	0.821527	0.854748	0	0	0.698184	0.137256	PLXND1;DAG1;NCAM1;ARHGAP35
regulation of DNA-templated transcription, initiation (GO:2000142)	1961-01-01	0.822488	0.854748	0	0	0.579952	0.113335	BAX
response to light stimulus (GO:0009416)	1961-01-01	0.822488	0.854748	0	0	0.579952	0.113335	FECH
positive regulation of interleukin-8 production (GO:0032757)	1961-01-01	0.822488	0.854748	0	0	0.579952	0.113335	F2R
protein lipidation (GO:0006497)	1961-01-01	0.822488	0.854748	0	0	0.579952	0.113335	DPM1
response to retinoic acid (GO:0032526)	1962-01-01	0.827456	0.858966	0	0	0.570415	0.108036	RBP4
negative regulation of kinase activity (GO:0033673)	1962-01-01	0.827456	0.858966	0	0	0.570415	0.108036	PAK2
positive regulation of interleukin-1 production (GO:0032732)	1962-01-01	0.827456	0.858966	0	0	0.570415	0.108036	LPL
cellular response to transforming growth factor beta stimulus (GO:0071560)	2/114	0.831119	0.862453	0	0	0.620825	0.114842	USP9X;FERMT2
actin cytoskeleton reorganization (GO:0031532)	1963-01-01	0.832285	0.863031	0	0	0.561186	0.103023	PDLIM4
anterior/posterior pattern specification (GO:0009952)	1963-01-01	0.832285	0.863031	0	0	0.561186	0.103023	WLS
RNA splicing, via transesterification reactions with bulged adenosine as nucleophile (GO:0000377)	5/251	0.832838	0.863289	0	0	0.705538	0.129054	NONO;HNRNPD;HNRNPR;HNRNPC;SRSF7
regulation of innate immune response (GO:0045088)	1964-01-01	0.836979	0.866631	0	0	0.55225	0.0982766	TKFC
regulation of transcription initiation from RNA polymerase II promoter (GO:0060260)	1964-01-01	0.836979	0.866631	0	0	0.55225	0.0982766	BAX
tRNA processing (GO:0008033)	1964-01-01	0.836979	0.866631	0	0	0.55225	0.0982766	DDX1
ion transport (GO:0006811)	2/116	0.838304	0.867686	0	0	0.60987	0.107566	PIEZO1;TSPO
BMP signaling pathway (GO:0030509)	1965-01-01	0.841542	0.870719	0	0	0.543593	0.0937806	USP9X
embryonic organ development (GO:0048568)	1966-01-01	0.845977	0.874351	0	0	0.535202	0.0895197	RBP4
ERBB signaling pathway (GO:0038127)	1966-01-01	0.845977	0.874351	0	0	0.535202	0.0895197	EFEMP1
positive regulation of cell cycle (GO:0045787)	1966-01-01	0.845977	0.874351	0	0	0.535202	0.0895197	ASNS
regulation of gene silencing by miRNA (GO:0060964)	1967-01-01	0.850288	0.878487	0	0	0.527066	0.0854795	SEC13
cellular response to lipopolysaccharide (GO:0071222)	2/120	0.85185	0.87978	0	0	0.589075	0.0944548	UPF1;MTDH
regulation of myeloid cell differentiation (GO:0045637)	1968-01-01	0.854479	0.881852	0	0	0.519173	0.0816467	EIF6
positive regulation of protein localization to nucleus (GO:1900182)	1968-01-01	0.854479	0.881852	0	0	0.519173	0.0816467	FERMT2
cellular response to interferon-gamma (GO:0071346)	2/121	0.855072	0.882143	0	0	0.584094	0.0914517	VCAM1;NCAM1
potassium ion transport (GO:0006813)	2/122	0.858229	0.884955	0	0	0.579197	0.0885502	KCNMA1;KCNA3
RNA 3'-end processing (GO:0031123)	1969-01-01	0.858553	0.884955	0	0	0.511511	0.0780089	SRSF7
regulation of cell growth (GO:0001558)	4/217	0.858734	0.884955	0	0	0.651819	0.0992697	DDX3X;SPOCK1;CIB1;MTOR
cellular response to organic substance (GO:0071310)	2/123	0.861323	0.887237	0	0	0.57438	0.0857467	TBK1;CIB1
carbohydrate homeostasis (GO:0033500)	1970-01-01	0.862513	0.887237	0	0	0.504072	0.0745548	RBP4
establishment of protein localization to membrane (GO:0090150)	1970-01-01	0.862513	0.887237	0	0	0.504072	0.0745548	NACA
kidney development (GO:0001822)	1970-01-01	0.862513	0.887237	0	0	0.504072	0.0745548	ARL3
neutrophil chemotaxis (GO:0030593)	1970-01-01	0.862513	0.887237	0	0	0.504072	0.0745548	SRP54
cellular response to BMP stimulus (GO:0071773)	1971-01-01	0.866362	0.890227	0	0	0.496845	0.0712735	USP9X
cholesterol homeostasis (GO:0042632)	1971-01-01	0.866362	0.890227	0	0	0.496845	0.0712735	LPL
myeloid leukocyte differentiation (GO:0002573)	1971-01-01	0.866362	0.890227	0	0	0.496845	0.0712735	SRP54
regulation of phosphorylation (GO:0042325)	2/125	0.867327	0.890613	0	0	0.564982	0.0804191	SEC13;EIF6
neuron differentiation (GO:0030182)	3/174	0.867366	0.890613	0	0	0.609167	0.0866807	UGDH;SPOCK1;ACSL3
negative regulation of signal transduction (GO:0009968)	5/267	0.869524	0.891947	0	0	0.6619	0.0925398	HERC4;LEPROT;AHSG;GBA;LTF
sterol homeostasis (GO:0055092)	1972-01-01	0.870104	0.891947	0	0	0.489822	0.0681551	LPL
negative regulation of epithelial cell proliferation (GO:0050680)	1972-01-01	0.870104	0.891947	0	0	0.489822	0.0681551	SPARC
positive regulation of secretion by cell (GO:1903532)	1972-01-01	0.870104	0.891947	0	0	0.489822	0.0681551	IGF1
negative regulation of growth (GO:0045926)	2/126	0.870239	0.891947	0	0	0.560397	0.0778883	DDX3X;MT1F
granulocyte chemotaxis (GO:0071621)	1973-01-01	0.873741	0.89489	0	0	0.482994	0.0651902	SRP54
response to molecule of bacterial origin (GO:0002237)	1973-01-01	0.873741	0.89489	0	0	0.482994	0.0651902	F2R
mitotic nuclear division (GO:0140014)	1974-01-01	0.877277	0.898187	0	0	0.476353	0.0623703	CHMP4B
regulation of RNA splicing (GO:0043484)	1976-01-01	0.884054	0.904799	0	0	0.463603	0.0571331	RPS13
negative regulation of cytokine production (GO:0001818)	3/182	0.886331	0.906802	0	0	0.5817	0.0701905	TBK1;NPLOC4;GBA
neutrophil migration (GO:1990266)	1977-01-01	0.887301	0.906813	0	0	0.457479	0.0547012	SRP54
positive regulation of protein modification by small protein conjugation or removal (GO:1903322)	1977-01-01	0.887301	0.906813	0	0	0.457479	0.0547012	HUWE1
positive regulation of tumor necrosis factor production (GO:0032760)	1977-01-01	0.887301	0.906813	0	0	0.457479	0.0547012	LPL
transmembrane receptor protein serine/threonine kinase signaling pathway (GO:0007178)	2/133	0.889029	0.908252	0	0	0.53026	0.0623718	USP9X;FERMT2
regulation of ion transport (GO:0043269)	1979-01-01	0.893526	0.912188	0	0	0.445703	0.0501773	TOR1A
mRNA 3'-end processing (GO:0031124)	1979-01-01	0.893526	0.912188	0	0	0.445703	0.0501773	SRSF7
response to interferon-gamma (GO:0034341)	1980-01-01	0.896508	0.914245	0	0	0.440038	0.0480733	CALCOCO2
negative regulation of cellular response to growth factor stimulus (GO:0090288)	1980-01-01	0.896508	0.914245	0	0	0.440038	0.0480733	UBE2D3
positive regulation of cell adhesion (GO:0045785)	1980-01-01	0.896508	0.914245	0	0	0.440038	0.0480733	CIB1
regulation of interleukin-8 production (GO:0032677)	1981-01-01	0.899407	0.916542	0	0	0.434515	0.0460671	F2R
positive regulation of tumor necrosis factor superfamily cytokine production (GO:1903557)	1981-01-01	0.899407	0.916542	0	0	0.434515	0.0460671	LPL
regulation of cyclin-dependent protein serine/threonine kinase activity (GO:0000079)	1982-01-01	0.902225	0.918093	0	0	0.429129	0.0441537	IPO7
regulation of G protein-coupled receptor signaling pathway (GO:0008277)	1982-01-01	0.902225	0.918093	0	0	0.429129	0.0441537	RGS6
positive regulation of cytoskeleton organization (GO:0051495)	1982-01-01	0.902225	0.918093	0	0	0.429129	0.0441537	CARMIL1
positive regulation of protein ubiquitination (GO:0031398)	1982-01-01	0.902225	0.918093	0	0	0.429129	0.0441537	HUWE1
potassium ion transmembrane transport (GO:0071805)	2/139	0.903095	0.918648	0	0	0.506879	0.0516652	KCNA3;SLC12A9
regulation of Notch signaling pathway (GO:0008593)	1983-01-01	0.904964	0.92022	0	0	0.423874	0.0423281	IL6ST
spindle assembly (GO:0051225)	1984-01-01	0.907627	0.922266	0	0	0.418745	0.0405857	TUBGCP3
vascular transport (GO:0010232)	1984-01-01	0.907627	0.922266	0	0	0.418745	0.0405857	SLC6A9
positive regulation of nucleic acid-templated transcription (GO:1903508)	10/511	0.908267	0.922586	0	0	0.689898	0.0663796	XRCC6;PPP3CB;NPM1;CHUK;RNF14;F2R;HNRNPD;MMS19;IGF1;PPARD
G1/S transition of mitotic cell cycle (GO:0000082)	1985-01-01	0.910215	0.924233	0	0	0.413739	0.0389224	PCNA
negative regulation of DNA-binding transcription factor activity (GO:0043433)	2/143	0.911528	0.925235	0	0	0.492398	0.0456123	PTGIS;CHUK
anterograde trans-synaptic signaling (GO:0098916)	4/244	0.912066	0.92545	0	0	0.577677	0.0531711	DLG1;GIPC1;EXOC4;CAMK1
regulation of cation channel activity (GO:2001257)	1989-01-01	0.919863	0.932693	0	0	0.394851	0.0329822	DLG1
second-messenger-mediated signaling (GO:0019932)	1989-01-01	0.919863	0.932693	0	0	0.394851	0.0329822	TRPM4
regulation of macromolecule metabolic process (GO:0060255)	3/200	0.920418	0.932923	0	0	0.528056	0.0437902	HNRNPD;FLOT1;IGF1
regulation of cytosolic calcium ion concentration (GO:0051480)	2/148	0.921104	0.933284	0	0	0.475411	0.0390706	F2R;TRPM4
sodium ion transport (GO:0006814)	1990-01-01	0.922109	0.933968	0	0	0.390394	0.031658	SLC6A9
mRNA processing (GO:0006397)	5/300	0.924105	0.935657	0	0	0.586845	0.0463192	NONO;HNRNPD;HNRNPR;HNRNPC;SRSF7
positive regulation of transcription by RNA polymerase II (GO:0045944)	19/908	0.925682	0.936919	0	0	0.73566	0.0568107	XRCC6;NPM1;PPP1R12A;DDX3X;PLXND1;CHUK;SERPINF2;IGF2;ABHD14B;IGF1;PPP3CB;TBK1;MYO6;CAMK1;AGRN;SQSTM1;RHOQ;GCN1;PPARD
regulation of heart contraction (GO:0008016)	1993-01-01	0.928476	0.939411	0	0	0.377605	0.0280224	ASPH
hemopoiesis (GO:0030097)	1994-01-01	0.930481	0.941103	0	0	0.373526	0.026914	FST
positive regulation of cold-induced thermogenesis (GO:0120162)	1997-01-01	0.936165	0.946515	0	0	0.361797	0.0238655	FABP5
response to lipopolysaccharide (GO:0032496)	2/159	0.938845	0.948886	0	0	0.44185	0.0278831	UPF1;F2R
regulation of transforming growth factor beta receptor signaling pathway (GO:0017015)	1/100	0.941385	0.950775	0	0	0.350779	0.0211883	GIPC1
organic acid transport (GO:0015849)	1/100	0.941385	0.950775	0	0	0.350779	0.0211883	PPARD
cellular response to lipid (GO:0071396)	3/219	0.946052	0.955148	0	0	0.481131	0.0266826	UPF1;LPL;GNAI1
transcription, DNA-templated (GO:0006351)	3/221	0.94825	0.957027	0	0	0.476667	0.0253288	COPS2;DRG1;MMS19
regulation of cell cycle process (GO:0010564)	1/106	0.950581	0.959038	0	0	0.330632	0.0167571	RACGAP1
DNA replication (GO:0006260)	1/108	0.953314	0.961454	0	0	0.324418	0.0155106	UPF1
regulation of nucleic acid-templated transcription (GO:1903506)	7/430	0.957829	0.965664	0	0	0.571207	0.0246108	HINT1;EFEMP1;RNF14;COPS2;NONO;HNRNPD;IGF2
positive regulation of macromolecule metabolic process (GO:0010604)	6/384	0.959008	0.966509	0	0	0.548194	0.0229449	DDX3X;ACTC1;GBA;IGF1;SNF8;MTOR
histone modification (GO:0016570)	1/114	0.960642	0.967811	0	0	0.307097	0.0123312	HUWE1
cellular response to molecule of bacterial origin (GO:0071219)	1/115	0.961746	0.968579	0	0	0.304388	0.0118726	UPF1
adenylate cyclase-activating G protein-coupled receptor signaling pathway (GO:0007189)	1/118	0.964877	0.971387	0	0	0.296537	0.0106027	ADGRL2
defense response to symbiont (GO:0140546)	1/124	0.970392	0.976592	0	0	0.281984	0.00847514	G3BP1
negative regulation of cell growth (GO:0030308)	1/126	0.972031	0.977895	0	0	0.277443	0.00787046	DDX3X
defense response to virus (GO:0051607)	1/133	0.977086	0.982632	0	0	0.262635	0.00608801	G3BP1
transcription initiation from RNA polymerase II promoter (GO:0006367)	1/140	0.981229	0.986448	0	0	0.249319	0.00472445	PPARD
chromatin organization (GO:0006325)	1/142	0.982269	0.987144	0	0	0.245757	0.00439664	NPM1
cellular response to organic cyclic compound (GO:0071407)	1/150	0.985884	0.990211	0	0	0.232465	0.00330484	GNAI1
positive regulation of transcription, DNA-templated (GO:0045893)	22/1183	0.98602	0.990211	0	0	0.646287	0.009099	XRCC6;NPM1;PPP1R12A;DDX3X;CHUK;RNF14;SERPINF2;F2R;IGF2;ABHD14B;IGF1;MTOR;PPP3CB;TBK1;MYO6;HNRNPD;MMS19;CAMK1;AGRN;SQSTM1;RHOQ;PPARD
negative regulation of cellular macromolecule biosynthetic process (GO:2000113)	8/547	0.98651	0.990352	0	0	0.510116	0.00692846	RIDA;XRCC6;DDX3X;XRCC5;NCL;NONO;CHMP1A;PPARD
cellular response to growth factor stimulus (GO:0071363)	1/158	0.988763	0.992263	0	0	0.220529	0.00249208	CIB1
regulation of cell cycle (GO:0051726)	3/296	0.989911	0.993064	0	0	0.35327	0.00358208	GADD45GIP1;CHMP1A;TTLL12
negative regulation of nucleic acid-templated transcription (GO:1903507)	6/464	0.990291	0.993093	0	0	0.450541	0.00439569	XRCC6;XRCC5;COPS2;NONO;CHMP1A;PPARD
regulation of cellular macromolecule biosynthetic process (GO:2000112)	6/468	0.990999	0.993452	0	0	0.446546	0.00403757	HINT1;EFEMP1;RNF14;NONO;HNRNPD;IGF2
DNA-templated transcription, initiation (GO:0006352)	1/168	0.991552	0.993655	0	0	0.207216	0.00175805	PPARD
transcription by RNA polymerase II (GO:0006366)	2/320	0.998875	0.999994	0	0	0.216325	0.000243402	COPS2;PPARD
negative regulation of transcription by RNA polymerase II (GO:0000122)	8/684	0.998888	0.999994	0	0	0.403787	0.000449423	RPS14;DLG1;USP9X;FST;UBE2D3;IGF2;MTDH;PPARD
regulation of gene expression (GO:0010468)	15/1079	0.999406	0.999994	0	0	0.477142	0.000283294	DDX3X;RNF14;NONO;IGF2;SNF8;IGF1;MTOR;HINT1;EFEMP1;PC;ACTC1;STC2;HNRNPD;MYADM;LTF
negative regulation of transcription, DNA-templated (GO:0045892)	12/948	0.999584	0.999994	0	0	0.434536	0.000181004	RPS14;XRCC6;DLG1;USP9X;XRCC5;FST;NONO;UBE2D3;CHMP1A;IGF2;MTDH;PPARD
regulation of transcription, DNA-templated (GO:0006355)	19/2244	0.999994	0.999994	0	0	0.272767	1.5799e-06	XRCC6;NPM1;PCNA;CHUK;RNF14;XRCC5;NONO;F2R;IGF2;SNF8;IGF1;MTDH;PPP3CB;HINT1;EFEMP1;CHMP1A;HNRNPD;MMS19;PPARD
regulation of transcription by RNA polymerase II (GO:0006357)	26/2206	0.999994	0.999994	0	0	0.386987	2.23971e-06	DDX3X;RNF14;UBE2D3;MTDH;RPS14;PPP3CB;TBK1;MYO6;XRCC6;NPM1;PPP1R12A;CHUK;USP9X;FST;SERPINF2;IGF2;ABHD14B;SNF8;IGF1;DLG1;BAX;CAMK1;AGRN;SQSTM1;RHOQ;PPARD

### Sheet: SU vs UC MF
Term	Overlap	P-value	Adjusted P-value	Old P-value	Old Adjusted P-value	Odds Ratio	Combined Score	Genes
calcium ion binding (GO:0005509)	31/348	1.43033e-08	7.33758e-06	0	0	3.5489	64.1029	SPARC;CCDC47;LPL;CIB1;FBLN1;THBS4;CDH6;COMP;PPP3CB;ADAMTS13;PCLO;CDH2;S100A16;SPOCK1;TRPM4;PLA2G4A;RCN3;RCN1;ASPH;PLSCR4;CDH11;RGN;NUCB1;S100A4;ESYT1;LCP1;TKT;AGRN;DSC1;NUCB2;SLC25A13
metal ion binding (GO:0046872)	38/517	6.22097e-08	1.53305e-05	0	0	2.89302	48.0032	PDXK;SPARC;CCDC47;LPL;CIB1;FBLN1;GNAI1;THBS4;CDH6;COMP;PPP3CB;ADAMTS13;PCLO;CDH2;S100A16;SPOCK1;TRPM4;GSS;PLA2G4A;OXSR1;RCN3;RCN1;ASPH;PPA1;PLSCR4;CDH11;RGN;MT1F;NUCB1;S100A4;LCP1;ESYT1;TKT;AGRN;DSC1;PI4K2A;NUCB2;SLC25A13
peptidase inhibitor activity (GO:0030414)	1940-10-01	1.05195e-07	1.53305e-05	0	0	11.8078	189.721	CST3;CSTB;USP14;ITIH3;ITIH2;AHSG;PZP;SERPINF2;TIMP2;TIMP1
cadherin binding (GO:0045296)	28/322	1.19536e-07	1.53305e-05	0	0	3.44079	54.845	DDX3X;CDH6;SNX1;ATIC;MPRIP;CDH2;CALD1;PRDX1;TNKS1BP1;FLNB;EPS15;PAK2;YKT6;GCN1;SH3GL1;RANBP1;NUDC;DBNL;AHSA1;GAPVD1;RANGAP1;DLG1;GIPC1;GLOD4;CDH11;NUMB;EXOC3;CHMP4B
endopeptidase regulator activity (GO:0061135)	1946-09-01	4.21285e-06	0.000432239	0	0	8.5977	106.417	CST3;CSTB;USP14;ITIH3;ITIH2;AHSG;PZP;SERPINF2;PSME1
nucleoside monophosphate kinase activity (GO:0050145)	2023-06-20	1.27478e-05	0.00108993	0	0	15.0839	169.997	DTYMK;DLG1;GUK1;AK2;CMPK1;AK4
RNA binding (GO:0003723)	66/1406	2.21148e-05	0.0016207	0	0	1.81218	19.4252	GFM1;DDX3X;MRPS14;CCDC47;RTCA;SRP54;HNRNPR;APEH;RPS14;MRPL1;LGALS1;RPS19;RPL36;LONP1;RPS13;PDIA3;UPF1;EIF5B;RPL22;RPSA;RANGAP1;MRPL44;PSMA1;NCL;S100A4;SUCLG1;ARHGEF1;RPL26;FKBP4;SRSF7;CSTB;GRN;STXBP1;DDX1;RRBP1;HSD17B10;MTDH;RIDA;SRP72;S100A16;PRDX1;G3BP1;FLNB;LTA4H;GCN1;PTCD3;XRCC6;NPM1;XRCC5;NONO;HUWE1;TUBB4B;ASS1;NAP1L4;RPS28;XPOT;HNRNPD;RPL22L1;RPS20;HNRNPC;ALDH18A1;SLIRP;EIF4G3;EIF3A;EIF3B;SNTB2
endopeptidase activity (GO:0004175)	22/315	8.15846e-05	0.0051046	0	0	2.68248	25.2525	PDIA3;USP24;USP14;USP5;USP9X;CTSZ;MST1;F11;NRDC;APEH;PSMA5;DPP4;F7;UCHL1;ADAMTS13;PSMA1;PSMB2;CTSL;PSMA2;HABP2;HGFAC;CTSB
endopeptidase inhibitor activity (GO:0004866)	12/115	8.95544e-05	0.0051046	0	0	4.12653	38.462	CST3;CSTB;USP14;ITIH3;ITIH2;AHSG;SERPINF2;PZP;TIMP2;SPOCK1;TIMP1;LTF
actin binding (GO:0003779)	15/177	0.0001373	0.00704347	0	0	3.28763	29.2381	DBNL;FHL3;PDLIM2;CALD1;GIPC1;MAP1A;MYO6;KCNMA1;DAG1;FLNB;LCP1;UTRN;PDLIM4;FERMT2;VPS16
oxidoreductase activity, acting on the CH-OH group of donors, NAD or NADP as acceptor (GO:0016616)	1987-10-01	0.000153498	0.0071586	0	0	4.5893	40.3024	CBR1;UGDH;SPR;IMPDH1;AKR1A1;SORD;AKR1C3;HSD17B4;KDSR;HSD17B10
carbohydrate kinase activity (GO:0019200)	2023-04-11	0.000169205	0.00723353	0	0	20.0464	174.091	NAGK;HK2;GALK1;GNE
cysteine-type peptidase activity (GO:0008234)	1998-10-01	0.00040902	0.0161405	0	0	4.01335	31.3112	PDIA3;USP24;USP14;UCHL1;USP5;CTSL;USP9X;CTSZ;CAPN2;CTSB
nucleoside diphosphate kinase activity (GO:0004550)	2023-04-14	0.000480123	0.0175931	0	0	14.0303	107.212	DTYMK;CMPK1;NME3;AK4
mRNA 5'-UTR binding (GO:0048027)	2023-05-25	0.000555263	0.01899	0	0	8.78029	65.8176	RPS14;DDX3X;NCL;RPL26;RPS13
cysteine-type endopeptidase activity (GO:0004197)	10/105	0.000708464	0.0227151	0	0	3.71629	26.9521	PDIA3;USP24;USP14;UCHL1;USP5;CTSL;USP9X;CTSZ;CAPN2;CTSB
translation initiation factor activity (GO:0003743)	1941-06-01	0.000899747	0.0271512	0	0	6.02702	42.2699	EIF5B;EIF3M;EIF3F;EIF4G3;EIF3A;EIF3B
phospholipase activity (GO:0004620)	1973-08-01	0.000954676	0.0272083	0	0	4.33611	30.1539	PDIA3;LYPLA1;PLCB4;PLA2G4A;LPL;PNPLA6;PLBD2;PLD3
nucleobase-containing compound kinase activity (GO:0019205)	2023-04-17	0.00106806	0.0278852	0	0	10.7909	73.8303	DTYMK;CMPK1;NME3;AK4
disulfide oxidoreductase activity (GO:0015036)	2023-03-08	0.00108935	0.0278852	0	0	21.013	143.354	PDIA3;TMX1;GLRX
phosphotransferase activity, alcohol group as acceptor (GO:0016773)	1975-08-01	0.0011415	0.0278852	0	0	4.20624	28.499	NADK2;PDXK;TKFC;HK2;COASY;PAPSS2;GNE;GALK1
GTPase binding (GO:0051020)	14/201	0.00158959	0.0370664	0	0	2.64991	17.0768	RANBP1;STOML2;DOCK7;CIB1;RANGAP1;RABGGTA;TRIOBP;STRN3;RRAGB;RAB34;EXOC4;LCP1;PAK2;TNPO3
protease binding (GO:0002020)	10/118	0.00173633	0.0387278	0	0	3.26676	20.7635	COMP;DPP4;CST3;CSTB;SERPINF2;PSAP;PZP;FLOT1;TIMP2;TIMP1
ubiquitin-like protein-specific protease activity (GO:0019783)	2023-04-20	0.00203469	0.0423625	0	0	8.76625	54.328	USP9X;COPS2;EIF3F;OTUB1
telomeric DNA binding (GO:0042162)	1933-05-01	0.00206445	0.0423625	0	0	6.26905	38.7609	UPF1;XRCC6;XRCC5;NCL;HNRNPD
GTP binding (GO:0005525)	13/189	0.00256887	0.0506858	0	0	2.61111	15.5734	RAB4A;RRAD;ARL3;SRP54;TUBB4B;GNAI1;RAB21;TUBB6;RHOT2;TUBA1A;RRAGB;DRG1;RHOQ
GTPase activator activity (GO:0005096)	19/336	0.00298682	0.0552396	0	0	2.1267	12.3637	RAP1GAP2;RANBP1;ARHGEF17;DENND4C;GAPVD1;HACD3;RANGAP1;KALRN;VAV1;ARHGAP35;RIC8A;ABR;RACGAP1;ELMO1;NUCB1;TBC1D17;NUCB2;RGS6;TBC1D15
transaminase activity (GO:0008483)	2023-03-11	0.00301503	0.0552396	0	0	13.1311	76.2147	OAT;GOT1;BCAT2
phosphotransferase activity, phosphate group as acceptor (GO:0016776)	2023-04-24	0.00408591	0.0722784	0	0	7.01155	38.565	DTYMK;CMPK1;NME3;AK4
aldehyde dehydrogenase (NAD+) activity (GO:0004029)	2023-03-13	0.0050133	0.082962	0	0	10.5038	55.6245	ALDH4A1;ALDH1B1;ALDH7A1
protein phosphatase activator activity (GO:0072542)	2023-03-13	0.0050133	0.082962	0	0	10.5038	55.6245	PPP2R5E;PPP2R5D;PPP2R5C
purine ribonucleoside triphosphate binding (GO:0035639)	23/460	0.00534807	0.0855224	0	0	1.86965	9.78018	RAB4A;PDXK;RRAD;GSS;ARL3;SRP54;OXSR1;TUBB4B;ATP5F1D;GNAI1;RAB21;RHOT2;TUBB6;TUBA1A;ACTC1;RRAGB;GUK1;DRG1;LONP1;CARS2;PI4K2A;RHOQ;GALK1
phosphatidylinositol-4-phosphate binding (GO:0070273)	2023-04-26	0.00550144	0.0855224	0	0	6.37348	33.1596	SNX3;OSBPL8;OSBP;PLA2G4A
metalloendopeptidase inhibitor activity (GO:0008191)	2023-03-14	0.00624962	0.0916016	0	0	9.5484	48.4604	TIMP2;SPOCK1;TIMP1
phosphatase activator activity (GO:0019211)	2023-03-14	0.00624962	0.0916016	0	0	9.5484	48.4604	PPP2R5E;PPP2R5D;PPP2R5C
guanyl ribonucleotide binding (GO:0032561)	13/214	0.00727608	0.0957427	0	0	2.28338	11.2415	RAB4A;RRAD;ARL3;SRP54;TUBB4B;GNAI1;RAB21;RHOT2;TUBB6;TUBA1A;RRAGB;DRG1;RHOQ
5'-deoxyribose-5-phosphate lyase activity (GO:0051575)	2023-02-05	0.00734729	0.0957427	0	0	23.3082	114.523	XRCC6;XRCC5
7S RNA binding (GO:0008312)	2023-02-05	0.00734729	0.0957427	0	0	23.3082	114.523	SRP72;SRP54
aldehyde dehydrogenase [NAD(P)+] activity (GO:0004030)	2023-03-15	0.00765195	0.0957427	0	0	8.75225	42.6479	ALDH4A1;ALDH1B1;ALDH7A1
clathrin adaptor activity (GO:0035615)	2023-03-15	0.00765195	0.0957427	0	0	8.75225	42.6479	AP2A1;AP2A2;AP2M1
insulin-like growth factor binding (GO:0005520)	2023-03-15	0.00765195	0.0957427	0	0	8.75225	42.6479	IGFBP2;IGFBP6;IGF2R
guanyl-nucleotide exchange factor activity (GO:0005085)	10/149	0.00909283	0.107556	0	0	2.53413	11.9111	RIC8A;ABR;ARHGEF17;DENND4C;ELMO1;NUCB1;GAPVD1;KALRN;VAV1;NUCB2
CoA hydrolase activity (GO:0016289)	2023-03-16	0.00922508	0.107556	0	0	8.07859	37.8549	ACOT2;ACOT13;HIBCH
oxidoreductase activity, acting on NAD(P)H, quinone or similar compound as acceptor (GO:0016655)	2023-03-16	0.00922508	0.107556	0	0	8.07859	37.8549	CBR1;TP53I3;AKR1C3
small GTPase binding (GO:0031267)	11/175	0.0102207	0.112583	0	0	2.36387	10.8344	RANBP1;RAB34;DOCK7;EXOC4;CIB1;RANGAP1;RABGGTA;PAK2;TRIOBP;TNPO3;STRN3
ribosome binding (GO:0043022)	1948-05-01	0.0105887	0.112583	0	0	4.07902	18.5512	SEC61A1;SRP72;EIF6;CCDC47;RPSA
dihydropyrimidinase activity (GO:0004157)	2023-02-06	0.0108181	0.112583	0	0	17.4802	79.1248	DPYS;DPYSL2
G protein-coupled serotonin receptor binding (GO:0031821)	2023-02-06	0.0108181	0.112583	0	0	17.4802	79.1248	GNA11;GNAI1
oligosaccharyl transferase activity (GO:0004576)	2023-02-06	0.0108181	0.112583	0	0	17.4802	79.1248	RPN2;ALG5
ribosomal small subunit binding (GO:0043024)	2023-03-17	0.010973	0.112583	0	0	7.50116	33.8476	PTCD3;NPM1;DDX3X
nucleoside-triphosphatase activity (GO:0017111)	15/278	0.0117229	0.117919	0	0	2.01447	8.95677	GFM1;RAB4A;TOR1A;DDX3X;SRP54;GNAI1;RAB21;MYO1E;RHOT2;RRAGB;GNA11;RAB23;MYO6;DRG1;RHOQ
protein homodimerization activity (GO:0042803)	28/636	0.0121686	0.120048	0	0	1.63652	7.21524	PDXK;FECH;CALCOCO2;HM13;HSD17B4;LPL;SRM;JCHAIN;DPP4;NADK2;SNX1;ATIC;S100A16;STC2;PSAP;CHMP1A;BAK1;PDLIM4;NPM1;CHUK;GSS;SERPINF2;SNF8;TP53I3;ACOX1;CHMP4B;BAX;TKT
transition metal ion binding (GO:0046914)	21/445	0.0138937	0.123015	0	0	1.75406	7.50091	CUTA;PDXK;ARG1;GALNT2;DPYS;SORD;LNPEP;AFP;ADAMTS13;ALB;CHORDC1;CHMP1A;TIMP2;RGN;MT1F;LTA4H;TIMP1;ARIH1;SEC24D;PCK2;LTF
GTPase regulator activity (GO:0030695)	13/233	0.0141437	0.123015	0	0	2.08412	8.8752	RAP1GAP2;RANBP1;GPS1;HACD3;RANGAP1;IPO7;ARHGAP35;RIC8A;ABR;RACGAP1;TBC1D17;RGS6;TBC1D15
3-hydroxyacyl-CoA dehydrogenase activity (GO:0003857)	2023-02-07	0.0148673	0.123015	0	0	13.9835	58.8507	HSD17B4;HSD17B10
acid-amino acid ligase activity (GO:0016881)	2023-02-07	0.0148673	0.123015	0	0	13.9835	58.8507	GSS;GCLM
acyl-CoA oxidase activity (GO:0003997)	2023-02-07	0.0148673	0.123015	0	0	13.9835	58.8507	ACOX1;CRAT
aminophospholipid flippase activity (GO:0015247)	2023-02-07	0.0148673	0.123015	0	0	13.9835	58.8507	TMEM30A;ATP11C
ceramide 1-phosphate binding (GO:1902387)	2023-02-07	0.0148673	0.123015	0	0	13.9835	58.8507	GLTP;PLA2G4A
insulin-like growth factor II binding (GO:0031995)	2023-02-07	0.0148673	0.123015	0	0	13.9835	58.8507	IGFBP2;IGFBP6
oxidoreductase activity, acting on the aldehyde or oxo group of donors, disulfide as acceptor (GO:0016624)	2023-02-07	0.0148673	0.123015	0	0	13.9835	58.8507	PDHA1;PDHB
oxidoreductase activity, acting on the CH-CH group of donors, oxygen as acceptor (GO:0016634)	2023-02-07	0.0148673	0.123015	0	0	13.9835	58.8507	ACOX1;CRAT
ubiquitin binding (GO:0043130)	1974-06-01	0.0171846	0.138626	0	0	3.09687	12.5849	UCHL1;NPLOC4;USP5;FAF2;SQSTM1;OTUB1
oxidoreductase activity, acting on the aldehyde or oxo group of donors, NAD or NADP as acceptor (GO:0016620)	2023-03-20	0.0172945	0.138626	0	0	6.17647	25.0602	AKR1C3;HSD17B12;ALDH18A1
hydro-lyase activity (GO:0016836)	1955-05-01	0.0183715	0.143924	0	0	3.50669	14.0161	ECHDC1;HSD17B4;PCBD1;HACD3;L3HYPDH
GTPase activity (GO:0003924)	12/216	0.0185165	0.143924	0	0	2.07261	8.26785	RAB21;RHOT2;GFM1;RAB4A;DDX3X;RRAGB;GNA11;RAB23;SRP54;DRG1;RHOQ;GNAI1
adenylate kinase activity (GO:0004017)	2023-02-08	0.0194599	0.144865	0	0	11.6523	45.903	AK2;AK4
estradiol 17-beta-dehydrogenase activity (GO:0004303)	2023-02-08	0.0194599	0.144865	0	0	11.6523	45.903	HSD17B4;HSD17B10
lysophospholipase activity (GO:0004622)	2023-03-21	0.0197672	0.144865	0	0	5.83303	22.8873	LYPLA1;PLA2G4A;PNPLA6
pyridoxal phosphate binding (GO:0030170)	2023-03-21	0.0197672	0.144865	0	0	5.83303	22.8873	PDXK;OAT;ALB
phosphatidylinositol phosphate binding (GO:1901981)	7/102	0.0241046	0.164067	0	0	2.58724	9.63838	SNX3;OSBPL8;RACGAP1;MYO10;OSBP;PLA2G4A;FERMT2
small ribosomal subunit rRNA binding (GO:0070181)	2023-02-09	0.0245627	0.164067	0	0	9.98715	37.0176	RPS14;RPS13
armadillo repeat domain binding (GO:0070016)	2023-02-09	0.0245627	0.164067	0	0	9.98715	37.0176	STRN;STRN3
double-stranded telomeric DNA binding (GO:0003691)	2023-02-09	0.0245627	0.164067	0	0	9.98715	37.0176	XRCC6;XRCC5
guanylate kinase activity (GO:0004385)	2023-02-09	0.0245627	0.164067	0	0	9.98715	37.0176	DLG1;GUK1
potassium ion binding (GO:0030955)	2023-02-09	0.0245627	0.164067	0	0	9.98715	37.0176	PDXK;DRG1
cysteine-type endopeptidase inhibitor activity (GO:0004869)	1940-04-01	0.0247898	0.164067	0	0	3.8921	14.3903	CST3;CSTB;SPOCK1;LTF
gamma-tubulin binding (GO:0043015)	2023-03-23	0.0252658	0.164067	0	0	5.24919	19.3081	DDX3X;RACGAP1;TUBGCP3
low-density lipoprotein particle receptor binding (GO:0050750)	2023-03-23	0.0252658	0.164067	0	0	5.24919	19.3081	SNX17;AP2A1;AP2M1
zinc ion binding (GO:0008270)	16/336	0.0272101	0.174485	0	0	1.76402	6.35783	PDXK;DPYS;SORD;LNPEP;AFP;ADAMTS13;CHORDC1;CHMP1A;ALB;MT1F;TIMP2;RGN;LTA4H;ARIH1;TIMP1;SEC24D
serine-type endopeptidase activity (GO:0004252)	7/105	0.0276985	0.175424	0	0	2.50765	8.99337	DPP4;F7;MST1;F11;APEH;HABP2;HGFAC
alpha-actinin binding (GO:0051393)	2023-03-24	0.0282914	0.176994	0	0	4.99897	17.8223	PDLIM2;DAG1;PDLIM4
signal sequence binding (GO:0005048)	1942-04-01	0.0290779	0.177744	0	0	3.68687	13.0433	SEC61A1;SRP54;IPO4;AP2M1
aldo-keto reductase (NADP) activity (GO:0004033)	2023-02-10	0.0301437	0.177744	0	0	8.73831	30.5996	SPR;AKR1C3
cardiolipin binding (GO:1901612)	2023-02-10	0.0301437	0.177744	0	0	8.73831	30.5996	STOML2;GSDME
enoyl-CoA hydratase activity (GO:0004300)	2023-02-10	0.0301437	0.177744	0	0	8.73831	30.5996	ECHDC1;HSD17B4
hydrolase activity, acting on carbon-nitrogen (but not peptide) bonds, in cyclic amides (GO:0016812)	2023-02-10	0.0301437	0.177744	0	0	8.73831	30.5996	DPYS;DPYSL2
protein kinase activator activity (GO:0030295)	1963-05-01	0.0310291	0.180885	0	0	3.02176	10.4941	DDX3X;RPLP1;IGF2;PAK2;LTF
alditol:NADP+ 1-oxidoreductase activity (GO:0004032)	2023-02-11	0.0361723	0.199531	0	0	7.76699	25.7822	AKR1A1;AKR1C3
transferrin receptor binding (GO:1990459)	2023-02-11	0.0361723	0.199531	0	0	7.76699	25.7822	SNX1;CHUK
calcium channel inhibitor activity (GO:0019855)	2023-02-11	0.0361723	0.199531	0	0	7.76699	25.7822	PACSIN3;SLC30A1
vinculin binding (GO:0017166)	2023-02-11	0.0361723	0.199531	0	0	7.76699	25.7822	DAG1;UTRN
nuclear export signal receptor activity (GO:0005049)	2023-02-11	0.0361723	0.199531	0	0	7.76699	25.7822	XPO1;CSE1L
deubiquitinase activity (GO:0101005)	7/112	0.0374553	0.202258	0	0	2.33962	7.68475	USP24;USP14;UCHL1;USP5;USP9X;EIF3F;OTUB1
kinase activity (GO:0016301)	7/112	0.0374553	0.202258	0	0	2.33962	7.68475	NADK2;PDXK;TKFC;CKB;COASY;PAPSS2;MTOR
ADP binding (GO:0043531)	2023-03-27	0.0384634	0.204215	0	0	4.37342	14.2488	MYO6;LONP1;ATP5F1D
GDP binding (GO:0019003)	1967-05-01	0.038998	0.204215	0	0	2.82623	9.16897	RAB21;RAB4A;ARL3;SRP54;GNAI1
omega peptidase activity (GO:0008242)	7/113	0.0390118	0.204215	0	0	2.31743	7.5175	USP24;USP14;UCHL1;USP5;USP9X;APEH;OTUB1
lipoprotein particle receptor binding (GO:0070325)	2023-03-28	0.0422137	0.216472	0	0	4.19827	13.2876	SNX17;AP2A1;AP2M1
NAD binding (GO:0051287)	2023-03-28	0.0422137	0.216472	0	0	4.19827	13.2876	ALDH1B1;NNT;SORD
ribosomal large subunit binding (GO:0043023)	2023-02-12	0.0426193	0.216472	0	0	6.98993	22.0564	NPM1;EIF6
alkali metal ion binding (GO:0031420)	2023-02-13	0.0494567	0.246323	0	0	6.35415	19.1048	PDXK;DRG1
insulin-like growth factor I binding (GO:0031994)	2023-02-13	0.0494567	0.246323	0	0	6.35415	19.1048	IGFBP2;IGFBP6
calcium-dependent phospholipid binding (GO:0005544)	1950-04-01	0.0503865	0.248541	0	0	3.04442	9.09682	CPNE8;PCLO;PLA2G4A;ESYT1
carboxylic ester hydrolase activity (GO:0052689)	1996-06-01	0.0519908	0.254012	0	0	2.3372	6.91037	LYPLA1;PON2;RGN;PLA2G4A;LPL;PNPLA6
insulin-like growth factor receptor binding (GO:0005159)	2023-02-14	0.0566579	0.27164	0	0	5.82434	16.7201	IGF2;IGF1
phosphatidylglycerol binding (GO:1901611)	2023-02-14	0.0566579	0.27164	0	0	5.82434	16.7201	STOML2;GSDME
SH2 domain binding (GO:0042169)	1932-03-01	0.0589498	0.280012	0	0	3.61845	10.2441	DAG1;AFAP1;SQSTM1
exopeptidase activity (GO:0008238)	1953-04-01	0.0600948	0.282831	0	0	2.85758	8.03505	DPP4;CTSZ;LNPEP;LTA4H
serine-type peptidase activity (GO:0008236)	7/125	0.0610199	0.284575	0	0	2.08047	5.81815	DPP4;F7;MST1;F11;APEH;HABP2;HGFAC
kinase inhibitor activity (GO:0019210)	1933-03-01	0.0635528	0.291445	0	0	3.49766	9.63914	NPM1;TAOK3;AHSG
muscle alpha-actinin binding (GO:0051371)	2023-02-15	0.0641973	0.291445	0	0	5.37604	14.7615	PDLIM2;PDLIM4
oxidoreductase activity, acting on the CH-NH group of donors, NAD or NADP as acceptor (GO:0016646)	2023-02-15	0.0641973	0.291445	0	0	5.37604	14.7615	ALDH4A1;PYCR1
flavin adenine dinucleotide binding (GO:0050660)	1955-04-01	0.0670782	0.301852	0	0	2.74524	7.41735	POR;ACOX1;AGPS;SDHA
myosin binding (GO:0017022)	1956-04-01	0.0707208	0.302989	0	0	2.69231	7.13197	ACTC1;CALD1;GIPC1;TRIOBP
receptor tyrosine kinase binding (GO:0030971)	1956-04-01	0.0707208	0.302989	0	0	2.69231	7.13197	PCNA;MST1;ELMO2;SQSTM1
ATPase activity, coupled to transmembrane movement of ions, rotational mechanism (GO:0044769)	2023-02-16	0.0720505	0.302989	0	0	4.99178	13.1303	TCIRG1;ATP6V0D1
tropomyosin binding (GO:0005523)	2023-02-16	0.0720505	0.302989	0	0	4.99178	13.1303	CALD1;TMOD2
nuclear import signal receptor activity (GO:0061608)	2023-02-16	0.0720505	0.302989	0	0	4.99178	13.1303	IPO4;TNPO3
phosphatidylinositol-5-phosphate binding (GO:0010314)	2023-02-16	0.0720505	0.302989	0	0	4.99178	13.1303	SNX3;PLA2G4A
proton-transporting ATPase activity, rotational mechanism (GO:0046961)	2023-02-16	0.0720505	0.302989	0	0	4.99178	13.1303	TCIRG1;ATP6V0D1
NADH dehydrogenase (quinone) activity (GO:0050136)	1935-03-01	0.0732371	0.302989	0	0	3.27872	8.57074	NDUFA6;NDUFS1;NDUFV2
NADH dehydrogenase (ubiquinone) activity (GO:0008137)	1935-03-01	0.0732371	0.302989	0	0	3.27872	8.57074	NDUFA6;NDUFS1;NDUFV2
phosphatidylinositol-3,4,5-trisphosphate binding (GO:0005547)	1935-03-01	0.0732371	0.302989	0	0	3.27872	8.57074	RACGAP1;MYO10;FERMT2
protein phosphatase regulator activity (GO:0019888)	1957-04-01	0.0744626	0.305595	0	0	2.64137	6.86086	PPP4R1;PPP2R5E;PPP2R5D;PPP2R5C
protein kinase binding (GO:0019901)	20/506	0.0758388	0.308268	0	0	1.44997	3.73968	SPAG9;PDGFRB;NPM1;PPP1R12A;DCTN2;DCTN1;CAVIN3;AP1B1;AP2A1;ACSL3;OXSR1;AP2A2;HINT1;DLG1;RPS19;RACGAP1;UTRN;SQSTM1;PAK2;FERMT2
thiol-dependent deubiquitinase (GO:0004843)	6/106	0.0763158	0.308268	0	0	2.10239	5.40919	USP24;USP14;UCHL1;USP5;USP9X;OTUB1
NADP binding (GO:0050661)	1936-03-01	0.078311	0.311423	0	0	3.1792	8.09763	TP53I3;SPR;NNT
phosphoric diester hydrolase activity (GO:0008081)	1936-03-01	0.078311	0.311423	0	0	3.1792	8.09763	PDIA3;PLCB4;PLD3
alcohol dehydrogenase (NADP+) activity (GO:0008106)	2023-02-17	0.0801942	0.314043	0	0	4.65875	11.7555	AKR1A1;AKR1C3
metalloaminopeptidase activity (GO:0070006)	2023-02-17	0.0801942	0.314043	0	0	4.65875	11.7555	LNPEP;LTA4H
calcium channel regulator activity (GO:0005246)	1937-03-01	0.083534	0.319798	0	0	3.08553	7.65984	RRAD;PACSIN3;SLC30A1
ion channel inhibitor activity (GO:0008200)	1937-03-01	0.083534	0.319798	0	0	3.08553	7.65984	VAMP8;PACSIN3;SLC30A1
protein serine/threonine kinase activator activity (GO:0043539)	1937-03-01	0.083534	0.319798	0	0	3.08553	7.65984	DDX3X;IGF2;LTF
transmembrane receptor protein tyrosine kinase activity (GO:0004714)	1960-04-01	0.0862723	0.327835	0	0	2.49948	6.12435	PDGFRB;EFEMP1;IGF2R;DDR2
acyl-CoA hydrolase activity (GO:0047617)	2023-02-18	0.0886061	0.330483	0	0	4.36736	10.5845	ACOT2;ACOT13
DNA polymerase binding (GO:0070182)	2023-02-18	0.0886061	0.330483	0	0	4.36736	10.5845	PCNA;LONP1
ATPase regulator activity (GO:0060590)	1938-03-01	0.0889019	0.330483	0	0	2.99722	7.25394	HSPH1;DNAJB4;AHSA1
kinase binding (GO:0019900)	18/461	0.0964924	0.353879	0	0	1.42957	3.34275	PDGFRB;CHIA;NPM1;PPP1R12A;DCTN2;DCTN1;AP1B1;AP2A1;ACSL3;OXSR1;AP2A2;DLG1;RPS19;RACGAP1;UTRN;SQSTM1;PAK2;FERMT2
calcium activated cation channel activity (GO:0005227)	2023-02-19	0.097265	0.353879	0	0	4.11024	9.57816	KCNMA1;TRPM4
NAD-retinol dehydrogenase activity (GO:0004745)	2023-02-19	0.097265	0.353879	0	0	4.11024	9.57816	AKR1A1;AKR1C3
ATPase activator activity (GO:0001671)	2023-02-20	0.106151	0.354379	0	0	3.88169	8.70624	DNAJB4;AHSA1
heme binding (GO:0020037)	1991-05-01	0.11077	0.354379	0	0	2.03499	4.47758	PTGIS;PGRMC2;STC2;HBA1;HMOX2
rRNA binding (GO:0019843)	1942-03-01	0.111736	0.354379	0	0	2.68926	5.89381	PTCD3;RPS14;RPS13
magnesium ion binding (GO:0000287)	7/146	0.114732	0.354379	0	0	1.76424	3.81984	PDXK;PPA1;GSS;OXSR1;TKT;PI4K2A;GNAI1
actinin binding (GO:0042805)	2023-02-21	0.115244	0.354379	0	0	3.67721	7.94536	DAG1;PDLIM4
steroid dehydrogenase activity, acting on the CH-OH group of donors, NAD or NADP as acceptor (GO:0033764)	2023-02-21	0.115244	0.354379	0	0	3.67721	7.94536	AKR1C3;HSD17B10
protein kinase inhibitor activity (GO:0004860)	1943-03-01	0.117763	0.354379	0	0	2.62189	5.60843	NPM1;TAOK3;CIB1
mRNA binding (GO:0003729)	11/263	0.119707	0.354379	0	0	1.53137	3.25065	RPS14;RIDA;DDX3X;NCL;G3BP1;HNRNPR;RPL26;HNRNPC;EIF4G3;RPS13;EIF3A
mannosyltransferase activity (GO:0000030)	2023-02-22	0.124526	0.354379	0	0	3.49317	7.27712	DPM1;TMTC3
poly(A) binding (GO:0008143)	2023-02-22	0.124526	0.354379	0	0	3.49317	7.27712	DDX3X;DDX1
protein phosphatase binding (GO:0019903)	6/123	0.129995	0.354379	0	0	1.79534	3.66295	SNX3;PPP3CB;TBK1;STRN;PDLIM4;STRN3
ATP hydrolysis activity (GO:0140603)	1945-03-01	0.130167	0.354379	0	0	2.49678	5.09077	MYO1E;DDX3X;TOR1A
protein kinase C binding (GO:0005080)	1945-03-01	0.130167	0.354379	0	0	2.49678	5.09077	HINT1;CAVIN3;SQSTM1
RNA strand annealing activity (GO:0033592)	2023-01-05	0.131942	0.354379	0	0	8.72442	17.6704	DDX3X
alpha-2A adrenergic receptor binding (GO:0031694)	2023-01-05	0.131942	0.354379	0	0	8.72442	17.6704	UCHL1
aminoacyl-tRNA editing activity (GO:0002161)	2023-01-05	0.131942	0.354379	0	0	8.72442	17.6704	AARSD1
syndecan binding (GO:0045545)	2023-01-05	0.131942	0.354379	0	0	8.72442	17.6704	TNC
ankyrin repeat binding (GO:0071532)	2023-01-05	0.131942	0.354379	0	0	8.72442	17.6704	TNKS1BP1
annealing activity (GO:0097617)	2023-01-05	0.131942	0.354379	0	0	8.72442	17.6704	DDX3X
testosterone dehydrogenase [NAD(P)] activity (GO:0030283)	2023-01-05	0.131942	0.354379	0	0	8.72442	17.6704	HSD17B10
TPR domain binding (GO:0030911)	2023-01-05	0.131942	0.354379	0	0	8.72442	17.6704	SRP72
C-acetyltransferase activity (GO:0016453)	2023-01-05	0.131942	0.354379	0	0	8.72442	17.6704	ACAT2
C-X3-C chemokine binding (GO:0019960)	2023-01-05	0.131942	0.354379	0	0	8.72442	17.6704	ITGA4
calmodulin-dependent protein phosphatase activity (GO:0033192)	2023-01-05	0.131942	0.354379	0	0	8.72442	17.6704	PPP3CB
carbonyl reductase (NADPH) activity (GO:0004090)	2023-01-05	0.131942	0.354379	0	0	8.72442	17.6704	CBR1
voltage-gated calcium channel activity involved in cardiac muscle cell action potential (GO:0086007)	2023-01-05	0.131942	0.354379	0	0	8.72442	17.6704	CACNA2D1
creatine kinase activity (GO:0004111)	2023-01-05	0.131942	0.354379	0	0	8.72442	17.6704	CKB
deoxyribonuclease I activity (GO:0004530)	2023-01-05	0.131942	0.354379	0	0	8.72442	17.6704	DNASE1L1
DNA insertion or deletion binding (GO:0032135)	2023-01-05	0.131942	0.354379	0	0	8.72442	17.6704	PCNA
dolichyl-diphosphooligosaccharide-protein glycotransferase activity (GO:0004579)	2023-01-05	0.131942	0.354379	0	0	8.72442	17.6704	RPN2
endoribonuclease activity, producing 3'-phosphomonoesters (GO:0016892)	2023-01-05	0.131942	0.354379	0	0	8.72442	17.6704	RIDA
epoxide hydrolase activity (GO:0004301)	2023-01-05	0.131942	0.354379	0	0	8.72442	17.6704	LTA4H
fructokinase activity (GO:0008865)	2023-01-05	0.131942	0.354379	0	0	8.72442	17.6704	HK2
ganglioside binding (GO:0035594)	2023-01-05	0.131942	0.354379	0	0	8.72442	17.6704	PSAP
glucokinase activity (GO:0004340)	2023-01-05	0.131942	0.354379	0	0	8.72442	17.6704	HK2
hexokinase activity (GO:0004396)	2023-01-05	0.131942	0.354379	0	0	8.72442	17.6704	HK2
histone methyltransferase activity (H4-K20 specific) (GO:0042799)	2023-01-05	0.131942	0.354379	0	0	8.72442	17.6704	SMYD5
hydroxymethyl-, formyl- and related transferase activity (GO:0016742)	2023-01-05	0.131942	0.354379	0	0	8.72442	17.6704	ATIC
inorganic phosphate transmembrane transporter activity (GO:0005315)	2023-01-05	0.131942	0.354379	0	0	8.72442	17.6704	SLC25A3
interleukin-1 receptor activity (GO:0004908)	2023-01-05	0.131942	0.354379	0	0	8.72442	17.6704	IL1RAP
isocitrate dehydrogenase activity (GO:0004448)	2023-01-05	0.131942	0.354379	0	0	8.72442	17.6704	IDH3B
ketosteroid monooxygenase activity (GO:0047086)	2023-01-05	0.131942	0.354379	0	0	8.72442	17.6704	AKR1C3
lipase binding (GO:0035473)	2023-01-05	0.131942	0.354379	0	0	8.72442	17.6704	FAF2
lipoprotein lipase activity (GO:0004465)	2023-01-05	0.131942	0.354379	0	0	8.72442	17.6704	LPL
mannokinase activity (GO:0019158)	2023-01-05	0.131942	0.354379	0	0	8.72442	17.6704	HK2
nucleoside kinase activity (GO:0019206)	2023-01-05	0.131942	0.354379	0	0	8.72442	17.6704	CMPK1
phosphatidylserine flippase activity (GO:0140346)	2023-01-05	0.131942	0.354379	0	0	8.72442	17.6704	ATP11C
phosphotransferase activity, nitrogenous group as acceptor (GO:0016775)	2023-01-05	0.131942	0.354379	0	0	8.72442	17.6704	CKB
procollagen-proline 4-dioxygenase activity (GO:0004656)	2023-01-05	0.131942	0.354379	0	0	8.72442	17.6704	P4HA1
protein geranylgeranyltransferase activity (GO:0004661)	2023-01-05	0.131942	0.354379	0	0	8.72442	17.6704	RABGGTA
carboxy-lyase activity (GO:0016831)	2023-02-23	0.133979	0.35612	0	0	3.32665	6.68682	ECHDC1;PCK2
pyrophosphate hydrolysis-driven proton transmembrane transporter activity (GO:0009678)	2023-02-23	0.133979	0.35612	0	0	3.32665	6.68682	TCIRG1;ATP6V0D1
protein tyrosine kinase binding (GO:1990782)	1972-04-01	0.141562	0.359435	0	0	2.05712	4.02171	PCNA;MST1;ELMO2;SQSTM1
protein phosphatase 2A binding (GO:0051721)	2023-02-24	0.143587	0.359435	0	0	3.17528	6.16263	STRN;STRN3
double-stranded RNA binding (GO:0003725)	1973-04-01	0.146691	0.359435	0	0	2.02721	3.89108	DDX3X;TUBB4B;MRPL44;MTDH
manganese ion binding (GO:0030145)	1948-03-01	0.149579	0.359435	0	0	2.32997	4.42678	ARG1;GALNT2;PCK2
tubulin binding (GO:0015631)	12/307	0.15229	0.359435	0	0	1.42649	2.6846	EML4;DDX3X;RACGAP1;DCTN1;ARL3;MAP1A;DAG1;DRG1;KIF23;TUBGCP3;TTLL12;EML2
NF-kappaB binding (GO:0051059)	2023-02-25	0.153333	0.359435	0	0	3.03707	5.69492	NPM1;MTDH
phospholipase C activity (GO:0004629)	2023-02-25	0.153333	0.359435	0	0	3.03707	5.69492	PDIA3;PLCB4
RNA polymerase III cis-regulatory region sequence-specific DNA binding (GO:0000992)	2023-01-06	0.156167	0.359435	0	0	6.97917	12.9591	MTOR
RNA polymerase III type 3 promoter sequence-specific DNA binding (GO:0001006)	2023-01-06	0.156167	0.359435	0	0	6.97917	12.9591	MTOR
acetyl-CoA C-acyltransferase activity (GO:0003988)	2023-01-06	0.156167	0.359435	0	0	6.97917	12.9591	ACAT2
sodium ion binding (GO:0031402)	2023-01-06	0.156167	0.359435	0	0	6.97917	12.9591	PDXK
arachidonate-CoA ligase activity (GO:0047676)	2023-01-06	0.156167	0.359435	0	0	6.97917	12.9591	ACSL3
thiol oxidase activity (GO:0016972)	2023-01-06	0.156167	0.359435	0	0	6.97917	12.9591	TMX3
arylesterase activity (GO:0004064)	2023-01-06	0.156167	0.359435	0	0	6.97917	12.9591	PON2
aspartic endopeptidase activity, intramembrane cleaving (GO:0042500)	2023-01-06	0.156167	0.359435	0	0	6.97917	12.9591	HM13
beta-glucosidase activity (GO:0008422)	2023-01-06	0.156167	0.359435	0	0	6.97917	12.9591	GBA
BH domain binding (GO:0051400)	2023-01-06	0.156167	0.359435	0	0	6.97917	12.9591	BAX
BH3 domain binding (GO:0051434)	2023-01-06	0.156167	0.359435	0	0	6.97917	12.9591	BAX
uridylyltransferase activity (GO:0070569)	2023-01-06	0.156167	0.359435	0	0	6.97917	12.9591	UAP1
carnitine O-acyltransferase activity (GO:0016406)	2023-01-06	0.156167	0.359435	0	0	6.97917	12.9591	CRAT
chitinase activity (GO:0004568)	2023-01-06	0.156167	0.359435	0	0	6.97917	12.9591	CHIA
collagen receptor activity (GO:0038064)	2023-01-06	0.156167	0.359435	0	0	6.97917	12.9591	DDR2
immunoglobulin receptor binding (GO:0034987)	2023-01-06	0.156167	0.359435	0	0	6.97917	12.9591	JCHAIN
keratin filament binding (GO:1990254)	2023-01-06	0.156167	0.359435	0	0	6.97917	12.9591	KRT14
leukemia inhibitory factor receptor activity (GO:0004923)	2023-01-06	0.156167	0.359435	0	0	6.97917	12.9591	IL6ST
oncostatin-M receptor activity (GO:0004924)	2023-01-06	0.156167	0.359435	0	0	6.97917	12.9591	IL6ST
phosphatidylethanolamine flippase activity (GO:0090555)	2023-01-06	0.156167	0.359435	0	0	6.97917	12.9591	ATP11C
protein phosphatase 2B binding (GO:0030346)	2023-01-06	0.156167	0.359435	0	0	6.97917	12.9591	PPP3CB
purine nucleobase transmembrane transporter activity (GO:0005345)	2023-01-06	0.156167	0.359435	0	0	6.97917	12.9591	SLC25A4
lipase activity (GO:0016298)	1949-03-01	0.156245	0.359435	0	0	2.2792	4.23094	LYPLA1;LPL;PLBD2
epidermal growth factor receptor binding (GO:0005154)	2023-02-26	0.163204	0.373765	0	0	2.91037	5.2758	SNX1;EFEMP1
inorganic cation transmembrane transporter activity (GO:0022890)	1951-03-01	0.169845	0.377848	0	0	2.18401	3.87196	PIEZO1;TMEM165;TRPM4
growth factor receptor binding (GO:0070851)	5/105	0.170045	0.377848	0	0	1.74882	3.09838	PDGFRB;SNX1;EFEMP1;IL1RAP;IL6ST
aminopeptidase activity (GO:0004177)	2023-02-27	0.173183	0.377848	0	0	2.79381	4.89869	LNPEP;LTA4H
signal recognition particle binding (GO:0005047)	2023-01-07	0.179717	0.377848	0	0	5.81568	9.98187	SRP72
ADP transmembrane transporter activity (GO:0015217)	2023-01-07	0.179717	0.377848	0	0	5.81568	9.98187	SLC25A4
beta-1,3-galactosyltransferase activity (GO:0048531)	2023-01-07	0.179717	0.377848	0	0	5.81568	9.98187	C1GALT1C1
calcium-dependent protein serine/threonine phosphatase activity (GO:0004723)	2023-01-07	0.179717	0.377848	0	0	5.81568	9.98187	PPP3CB
voltage-gated channel activity (GO:0022832)	2023-01-07	0.179717	0.377848	0	0	5.81568	9.98187	KCNA3
CDP-alcohol phosphatidyltransferase activity (GO:0017169)	2023-01-07	0.179717	0.377848	0	0	5.81568	9.98187	CDIPT
ceramide 1-phosphate transfer activity (GO:1902388)	2023-01-07	0.179717	0.377848	0	0	5.81568	9.98187	GLTP
interleukin-6 receptor binding (GO:0005138)	2023-01-07	0.179717	0.377848	0	0	5.81568	9.98187	IL6ST
JUN kinase binding (GO:0008432)	2023-01-07	0.179717	0.377848	0	0	5.81568	9.98187	SPAG9
long-chain fatty acid binding (GO:0036041)	2023-01-07	0.179717	0.377848	0	0	5.81568	9.98187	PPARD
manganese ion transmembrane transporter activity (GO:0005384)	2023-01-07	0.179717	0.377848	0	0	5.81568	9.98187	TMEM165
MutLalpha complex binding (GO:0032405)	2023-01-07	0.179717	0.377848	0	0	5.81568	9.98187	PCNA
N6-methyladenosine-containing RNA binding (GO:1990247)	2023-01-07	0.179717	0.377848	0	0	5.81568	9.98187	HNRNPC
oxidoreductase activity, acting on a sulfur group of donors, oxygen as acceptor (GO:0016670)	2023-01-07	0.179717	0.377848	0	0	5.81568	9.98187	TMX3
oxysterol binding (GO:0008142)	2023-01-07	0.179717	0.377848	0	0	5.81568	9.98187	OSBP
phospholipid scramblase activity (GO:0017128)	2023-01-07	0.179717	0.377848	0	0	5.81568	9.98187	PLSCR4
retinol binding (GO:0019841)	2023-01-07	0.179717	0.377848	0	0	5.81568	9.98187	RBP4
poly-purine tract binding (GO:0070717)	2023-02-28	0.183257	0.383719	0	0	2.68622	4.55815	DDX3X;DDX1
pyrophosphatase activity (GO:0016462)	1954-03-01	0.190842	0.39075	0	0	2.05522	3.40408	DDX3X;PPA1;ITPA
ubiquitin conjugating enzyme binding (GO:0031624)	2029-02-01	0.193414	0.39075	0	0	2.5866	4.24958	RNF14;ARIH1
kinesin binding (GO:0019894)	2029-02-01	0.193414	0.39075	0	0	2.5866	4.24958	SPAG9;TOR1A
microtubule binding (GO:0008017)	9/232	0.20155	0.39075	0	0	1.41285	2.26299	EML4;RACGAP1;DCTN1;ARL3;MAP1A;DRG1;KIF23;TUBGCP3;EML2
5'-3' exodeoxyribonuclease activity (GO:0035312)	2023-01-08	0.202611	0.39075	0	0	4.98461	7.95777	PLD3
androsterone dehydrogenase activity (GO:0047023)	2023-01-08	0.202611	0.39075	0	0	4.98461	7.95777	AKR1C3
ubiquitin ligase inhibitor activity (GO:1990948)	2023-01-08	0.202611	0.39075	0	0	4.98461	7.95777	RPS20
calcium-independent phospholipase A2 activity (GO:0047499)	2023-01-08	0.202611	0.39075	0	0	4.98461	7.95777	PLA2G4A
carbon-nitrogen ligase activity, with glutamine as amido-N-donor (GO:0016884)	2023-01-08	0.202611	0.39075	0	0	4.98461	7.95777	ASNS
CD4 receptor binding (GO:0042609)	2023-01-08	0.202611	0.39075	0	0	4.98461	7.95777	PLSCR4
ceramide transfer activity (GO:0120017)	2023-01-08	0.202611	0.39075	0	0	4.98461	7.95777	GLTP
ciliary neurotrophic factor receptor activity (GO:0004897)	2023-01-08	0.202611	0.39075	0	0	4.98461	7.95777	IL6ST
ether hydrolase activity (GO:0016803)	2023-01-08	0.202611	0.39075	0	0	4.98461	7.95777	LTA4H
glycine transmembrane transporter activity (GO:0015187)	2023-01-08	0.202611	0.39075	0	0	4.98461	7.95777	SLC6A9
interleukin-17 receptor activity (GO:0030368)	2023-01-08	0.202611	0.39075	0	0	4.98461	7.95777	IL6ST
mitogen-activated protein kinase kinase binding (GO:0031434)	2023-01-08	0.202611	0.39075	0	0	4.98461	7.95777	DLG1
O-acetyltransferase activity (GO:0016413)	2023-01-08	0.202611	0.39075	0	0	4.98461	7.95777	CRAT
oxidoreductase activity, acting on NAD(P)H, heme protein as acceptor (GO:0016653)	2023-01-08	0.202611	0.39075	0	0	4.98461	7.95777	POR
peptidyl-proline 4-dioxygenase activity (GO:0031545)	2023-01-08	0.202611	0.39075	0	0	4.98461	7.95777	P4HA1
procollagen-proline dioxygenase activity (GO:0019798)	2023-01-08	0.202611	0.39075	0	0	4.98461	7.95777	P4HA1
retinal dehydrogenase activity (GO:0001758)	2023-01-08	0.202611	0.39075	0	0	4.98461	7.95777	AKR1C3
transition metal ion transmembrane transporter activity (GO:0046915)	1930-02-01	0.203641	0.391265	0	0	2.49409	3.96909	SLC30A1;TMEM165
ubiquitin protein ligase binding (GO:0031625)	10/265	0.207738	0.397647	0	0	1.37305	2.15772	UCHL1;NPLOC4;XRCC5;HM13;FAF2;ARIH1;CKB;SQSTM1;TRIOBP;OTUB1
alpha-tubulin binding (GO:0043014)	1931-02-01	0.213926	0.406186	0	0	2.40796	3.71338	EML4;RACGAP1
monocarboxylic acid binding (GO:0033293)	1931-02-01	0.213926	0.406186	0	0	2.40796	3.71338	PSAP;AKR1C3
oxidoreduction-driven active transmembrane transporter activity (GO:0015453)	1958-03-01	0.219765	0.406186	0	0	1.90536	2.88699	NDUFA6;NDUFS1;NDUFV2
beta-tubulin binding (GO:0048487)	1932-02-01	0.224257	0.406186	0	0	2.32758	3.47964	EML4;RACGAP1
single-stranded DNA exodeoxyribonuclease activity (GO:0008297)	2023-01-09	0.224867	0.406186	0	0	4.36131	6.50815	PLD3
bile acid binding (GO:0032052)	2023-01-09	0.224867	0.406186	0	0	4.36131	6.50815	AKR1C3
type I transforming growth factor beta receptor binding (GO:0034713)	2023-01-09	0.224867	0.406186	0	0	4.36131	6.50815	FERMT2
U3 snoRNA binding (GO:0034511)	2023-01-09	0.224867	0.406186	0	0	4.36131	6.50815	XRCC5
ubiquitin-protein transferase inhibitor activity (GO:0055105)	2023-01-09	0.224867	0.406186	0	0	4.36131	6.50815	RPS20
ciliary neurotrophic factor receptor binding (GO:0005127)	2023-01-09	0.224867	0.406186	0	0	4.36131	6.50815	IL6ST
glucosyltransferase activity (GO:0046527)	2023-01-09	0.224867	0.406186	0	0	4.36131	6.50815	GBA
L-aspartate transmembrane transporter activity (GO:0015183)	2023-01-09	0.224867	0.406186	0	0	4.36131	6.50815	SLC25A13
oxidoreductase activity, acting on the CH-NH2 group of donors, oxygen as acceptor (GO:0016641)	2023-01-09	0.224867	0.406186	0	0	4.36131	6.50815	VCAM1
phosphatidylethanolamine binding (GO:0008429)	2023-01-09	0.224867	0.406186	0	0	4.36131	6.50815	ESYT1
potassium:chloride symporter activity (GO:0015379)	2023-01-09	0.224867	0.406186	0	0	4.36131	6.50815	SLC12A9
RAGE receptor binding (GO:0050786)	2023-01-09	0.224867	0.406186	0	0	4.36131	6.50815	S100A4
sterol binding (GO:0032934)	1960-03-01	0.234546	0.42152	0	0	1.83831	2.66574	OSBPL8;OSBP;TSPO
adenyl ribonucleotide binding (GO:0032559)	11/306	0.237165	0.42152	0	0	1.30522	1.87821	PDXK;ACTC1;GUK1;GSS;MYO6;LONP1;OXSR1;ATP5F1D;CARS2;PI4K2A;GALK1
Tat protein binding (GO:0030957)	2023-01-10	0.246503	0.42152	0	0	3.87652	5.42861	NPM1
ATP transmembrane transporter activity (GO:0005347)	2023-01-10	0.246503	0.42152	0	0	3.87652	5.42861	SLC25A4
UDP-glucosyltransferase activity (GO:0035251)	2023-01-10	0.246503	0.42152	0	0	3.87652	5.42861	UGGT1
cation:chloride symporter activity (GO:0015377)	2023-01-10	0.246503	0.42152	0	0	3.87652	5.42861	SLC12A9
chloride channel inhibitor activity (GO:0019869)	2023-01-10	0.246503	0.42152	0	0	3.87652	5.42861	VAMP8
co-SMAD binding (GO:0070410)	2023-01-10	0.246503	0.42152	0	0	3.87652	5.42861	USP9X
endopeptidase activator activity (GO:0061133)	2023-01-10	0.246503	0.42152	0	0	3.87652	5.42861	PSME1
eukaryotic initiation factor 4E binding (GO:0008190)	2023-01-10	0.246503	0.42152	0	0	3.87652	5.42861	DDX3X
G-quadruplex DNA binding (GO:0051880)	2023-01-10	0.246503	0.42152	0	0	3.87652	5.42861	LONP1
interleukin-1 receptor binding (GO:0005149)	2023-01-10	0.246503	0.42152	0	0	3.87652	5.42861	IL1RAP
ionotropic glutamate receptor binding (GO:0035255)	2023-01-10	0.246503	0.42152	0	0	3.87652	5.42861	SQSTM1
lipase inhibitor activity (GO:0055102)	2023-01-10	0.246503	0.42152	0	0	3.87652	5.42861	FAF2
nucleoside-triphosphate diphosphatase activity (GO:0047429)	2023-01-10	0.246503	0.42152	0	0	3.87652	5.42861	ITPA
phospholipase A1 activity (GO:0008970)	2023-01-10	0.246503	0.42152	0	0	3.87652	5.42861	LPL
syntaxin binding (GO:0019905)	1962-03-01	0.249496	0.425221	0	0	1.77581	2.46538	VAMP8;STXBP1;VAMP1
ATP binding (GO:0005524)	10/278	0.25041	0.425366	0	0	1.30556	1.80775	PDXK;ACTC1;GUK1;GSS;LONP1;OXSR1;ATP5F1D;CARS2;PI4K2A;GALK1
phosphatidylinositol binding (GO:0035091)	1992-04-01	0.255207	0.428222	0	0	1.58796	2.16864	MYO1E;SNX1;SNX17;ESYT1
ubiquitin-like protein conjugating enzyme binding (GO:0044390)	1935-02-01	0.255431	0.428222	0	0	2.11565	2.88745	RNF14;ARIH1
estrogen receptor binding (GO:0030331)	1935-02-01	0.255431	0.428222	0	0	2.11565	2.88745	MMS19;STRN
Hsp90 protein binding (GO:0051879)	1935-02-01	0.255431	0.428222	0	0	2.11565	2.88745	CHORDC1;AHSA1
ubiquitin-like protein ligase binding (GO:0044389)	10/282	0.26412	0.430238	0	0	1.28609	1.71224	UCHL1;NPLOC4;XRCC5;HM13;FAF2;ARIH1;CKB;SQSTM1;TRIOBP;OTUB1
oxidoreductase activity, acting on paired donors, with incorporation or reduction of molecular oxygen, NAD(P)H as one donor, and incorporation of one atom of oxygen (GO:0016709)	1936-02-01	0.26585	0.430238	0	0	2.05332	2.72029	POR;AKR1C3
semaphorin receptor activity (GO:0017154)	2023-01-11	0.267536	0.430238	0	0	3.48869	4.59984	PLXND1
adenyl nucleotide binding (GO:0030554)	2023-01-11	0.267536	0.430238	0	0	3.48869	4.59984	HSPH1
adenyl-nucleotide exchange factor activity (GO:0000774)	2023-01-11	0.267536	0.430238	0	0	3.48869	4.59984	HSPH1
death domain binding (GO:0070513)	2023-01-11	0.267536	0.430238	0	0	3.48869	4.59984	BAX
dipeptidyl-peptidase activity (GO:0008239)	2023-01-11	0.267536	0.430238	0	0	3.48869	4.59984	DPP4
FMN binding (GO:0010181)	2023-01-11	0.267536	0.430238	0	0	3.48869	4.59984	POR
hydrolase activity, acting on carbon-nitrogen (but not peptide) bonds, in linear amidines (GO:0016813)	2023-01-11	0.267536	0.430238	0	0	3.48869	4.59984	ARG1
MAP-kinase scaffold activity (GO:0005078)	2023-01-11	0.267536	0.430238	0	0	3.48869	4.59984	SPAG9
myosin II binding (GO:0045159)	2023-01-11	0.267536	0.430238	0	0	3.48869	4.59984	TRIOBP
platelet-derived growth factor binding (GO:0048407)	2023-01-11	0.267536	0.430238	0	0	3.48869	4.59984	PDGFRB
racemase and epimerase activity, acting on carbohydrates and derivatives (GO:0016857)	2023-01-11	0.267536	0.430238	0	0	3.48869	4.59984	GNE
hydrolase activity, hydrolyzing O-glycosyl compounds (GO:0004553)	1937-02-01	0.276268	0.442892	0	0	1.99455	2.56576	CHIA;GBA
motor activity (GO:0003774)	1966-03-01	0.279777	0.447119	0	0	1.66272	2.11791	MYO1E;MYO6;KIF23
RNA stem-loop binding (GO:0035613)	2023-01-12	0.287983	0.453175	0	0	3.17137	3.9479	DDX3X
calcium-activated potassium channel activity (GO:0015269)	2023-01-12	0.287983	0.453175	0	0	3.17137	3.9479	KCNMA1
glycerophospholipid flippase activity (GO:0140333)	2023-01-12	0.287983	0.453175	0	0	3.17137	3.9479	ATP11C
hexosaminidase activity (GO:0015929)	2023-01-12	0.287983	0.453175	0	0	3.17137	3.9479	HEXB
mechanosensitive ion channel activity (GO:0008381)	2023-01-12	0.287983	0.453175	0	0	3.17137	3.9479	PIEZO1
protein kinase regulator activity (GO:0019887)	1998-04-01	0.292444	0.458789	0	0	1.48614	1.82718	NPM1;TAOK3;RPLP1;CSNK2B
signaling receptor complex adaptor activity (GO:0030159)	1939-02-01	0.29707	0.463212	0	0	1.88654	2.28987	SPAG9;MMS19
phosphatidylinositol-3-phosphate binding (GO:0032266)	1939-02-01	0.29707	0.463212	0	0	1.88654	2.28987	SNX3;PLA2G4A
tau protein binding (GO:0048156)	1940-02-01	0.307439	0.471439	0	0	1.8368	2.16647	DCTN1;MAP1A
1-acylglycerol-3-phosphate O-acyltransferase activity (GO:0003841)	2023-01-13	0.30786	0.471439	0	0	2.90694	3.4247	AGPAT1
GDP-dissociation inhibitor activity (GO:0005092)	2023-01-13	0.30786	0.471439	0	0	2.90694	3.4247	RANBP1
GTPase inhibitor activity (GO:0005095)	2023-01-13	0.30786	0.471439	0	0	2.90694	3.4247	GPS1
microtubule minus-end binding (GO:0051011)	2023-01-13	0.30786	0.471439	0	0	2.90694	3.4247	TUBGCP3
platelet-derived growth factor receptor binding (GO:0005161)	2023-01-13	0.30786	0.471439	0	0	2.90694	3.4247	PDGFRB
4 iron, 4 sulfur cluster binding (GO:0051539)	2023-01-14	0.327183	0.490775	0	0	2.68319	2.99776	NDUFS1
translation elongation factor activity (GO:0003746)	2023-01-14	0.327183	0.490775	0	0	2.68319	2.99776	GFM1
deoxyribonuclease activity (GO:0004536)	2023-01-14	0.327183	0.490775	0	0	2.68319	2.99776	DNASE1L1
endodeoxyribonuclease activity, producing 5'-phosphomonoesters (GO:0016888)	2023-01-14	0.327183	0.490775	0	0	2.68319	2.99776	DNASE1L1
gated channel activity (GO:0022836)	2023-01-14	0.327183	0.490775	0	0	2.68319	2.99776	PIEZO1
L-glutamate transmembrane transporter activity (GO:0005313)	2023-01-14	0.327183	0.490775	0	0	2.68319	2.99776	SLC25A13
NADPH binding (GO:0070402)	2023-01-14	0.327183	0.490775	0	0	2.68319	2.99776	TP53I3
acidic amino acid transmembrane transporter activity (GO:0015172)	2023-01-15	0.345968	0.505645	0	0	2.49141	2.6444	SLC25A13
aspartic-type endopeptidase activity (GO:0004190)	2023-01-15	0.345968	0.505645	0	0	2.49141	2.6444	HM13
calcium-dependent cysteine-type endopeptidase activity (GO:0004198)	2023-01-15	0.345968	0.505645	0	0	2.49141	2.6444	CAPN2
chloride channel regulator activity (GO:0017081)	2023-01-15	0.345968	0.505645	0	0	2.49141	2.6444	VAMP8
Lys48-specific deubiquitinase activity (GO:1990380)	2023-01-15	0.345968	0.505645	0	0	2.49141	2.6444	USP9X
lysophosphatidic acid acyltransferase activity (GO:0042171)	2023-01-15	0.345968	0.505645	0	0	2.49141	2.6444	AGPAT1
mannose binding (GO:0005537)	2023-01-15	0.345968	0.505645	0	0	2.49141	2.6444	LMAN2
peptidoglycan binding (GO:0042834)	2023-01-15	0.345968	0.505645	0	0	2.49141	2.6444	JCHAIN
phosphatidylinositol kinase activity (GO:0052742)	2023-01-15	0.345968	0.505645	0	0	2.49141	2.6444	PI4K2A
damaged DNA binding (GO:0003684)	1944-02-01	0.34855	0.507972	0	0	1.66153	1.75121	DDB1;PCNA
single-stranded RNA binding (GO:0003727)	1945-02-01	0.358707	0.517589	0	0	1.6228	1.66378	DDX3X;LONP1
copper ion binding (GO:0005507)	1945-02-01	0.358707	0.517589	0	0	1.6228	1.66378	CUTA;ALB
histone-lysine N-methyltransferase activity (GO:0018024)	1945-02-01	0.358707	0.517589	0	0	1.6228	1.66378	SMYD5;TTLL12
solute:proton symporter activity (GO:0015295)	2023-01-16	0.364229	0.517589	0	0	2.32519	2.34838	SLC25A3
transmembrane receptor protein phosphatase activity (GO:0019198)	2023-01-16	0.364229	0.517589	0	0	2.32519	2.34838	PTPRG
transmembrane receptor protein tyrosine phosphatase activity (GO:0005001)	2023-01-16	0.364229	0.517589	0	0	2.32519	2.34838	PTPRG
C4-dicarboxylate transmembrane transporter activity (GO:0015556)	2023-01-16	0.364229	0.517589	0	0	2.32519	2.34838	SLC25A13
calcium-dependent phospholipase A2 activity (GO:0047498)	2023-01-16	0.364229	0.517589	0	0	2.32519	2.34838	PLA2G4A
voltage-gated ion channel activity (GO:0005244)	2023-01-16	0.364229	0.517589	0	0	2.32519	2.34838	KCNA3
protein serine/threonine kinase activity (GO:0004674)	11/344	0.365558	0.518043	0	0	1.15398	1.16129	TRIO;TBK1;TAOK3;CHUK;CSNK2B;CAMK1;OXSR1;KALRN;PAK2;SQSTM1;MTOR
adrenergic receptor binding (GO:0031690)	2023-01-17	0.381981	0.536867	0	0	2.17976	2.09776	UCHL1
glutamate receptor binding (GO:0035254)	2023-01-17	0.381981	0.536867	0	0	2.17976	2.09776	SQSTM1
MHC class I protein binding (GO:0042288)	2023-01-17	0.381981	0.536867	0	0	2.17976	2.09776	TUBB4B
phosphatase binding (GO:0019902)	4/114	0.393816	0.551987	0	0	1.26892	1.18247	SNX3;DLG1;TBK1;PDLIM4
tRNA binding (GO:0000049)	1949-02-01	0.398706	0.552047	0	0	1.48439	1.36494	XPOT;HSD17B10
RNA polymerase binding (GO:0070063)	2023-01-18	0.399239	0.552047	0	0	2.05143	1.88362	ANP32B
transforming growth factor beta receptor binding (GO:0005160)	2023-01-18	0.399239	0.552047	0	0	2.05143	1.88362	FERMT2
oxidoreductase activity, acting on single donors with incorporation of molecular oxygen, incorporation of two atoms of oxygen (GO:0016702)	2023-01-18	0.399239	0.552047	0	0	2.05143	1.88362	ADI1
oxidoreductase activity, acting on the CH-CH group of donors, NAD or NADP as acceptor (GO:0016628)	2023-01-18	0.399239	0.552047	0	0	2.05143	1.88362	DECR2
cholesterol binding (GO:0015485)	1950-02-01	0.408527	0.563372	0	0	1.45339	1.30107	OSBPL8;TSPO
sterol transfer activity (GO:0120015)	2023-01-19	0.416015	0.565848	0	0	1.93736	1.69913	OSBP
anion:anion antiporter activity (GO:0015301)	2023-01-19	0.416015	0.565848	0	0	1.93736	1.69913	SLC25A4
ligand-gated calcium channel activity (GO:0099604)	2023-01-19	0.416015	0.565848	0	0	1.93736	1.69913	TRPM4
nucleotidyltransferase activity (GO:0016779)	2023-01-19	0.416015	0.565848	0	0	1.93736	1.69913	PAPSS2
protein tyrosine kinase activator activity (GO:0030296)	2023-01-19	0.416015	0.565848	0	0	1.93736	1.69913	PAK2
calcium channel activity (GO:0005262)	1984-03-01	0.41694	0.565848	0	0	1.29203	1.13028	SEC61A1;CACNA2D1;TRPM4
polyubiquitin modification-dependent protein binding (GO:0031593)	1951-02-01	0.418269	0.566153	0	0	1.42365	1.2409	SQSTM1;EPS15
hexosyltransferase activity (GO:0016758)	4/119	0.425284	0.574133	0	0	1.21344	1.03749	HEXB;ALG5;GBA;TMTC3
acylglycerol O-acyltransferase activity (GO:0016411)	2023-01-20	0.432324	0.577557	0	0	1.8353	1.53905	AGPAT1
transcription coactivator binding (GO:0001223)	2023-01-20	0.432324	0.577557	0	0	1.8353	1.53905	PPARD
zinc ion transmembrane transporter activity (GO:0005385)	2023-01-20	0.432324	0.577557	0	0	1.8353	1.53905	SLC30A1
microtubule plus-end binding (GO:0051010)	2023-01-20	0.432324	0.577557	0	0	1.8353	1.53905	DCTN1
L-amino acid transmembrane transporter activity (GO:0015179)	1953-02-01	0.437504	0.581791	0	0	1.36768	1.13062	SLC6A9;SLC25A13
metallopeptidase activity (GO:0008237)	4/121	0.437761	0.581791	0	0	1.19257	0.985161	ADAMTS13;NRDC;CHMP1A;LNPEP
growth factor activity (GO:0008083)	1987-03-01	0.439204	0.5822	0	0	1.24569	1.02494	GRN;CLEC11A;IGF2
iron ion binding (GO:0005506)	1954-02-01	0.446991	0.588018	0	0	1.34131	1.08005	FECH;LTF
fibroblast growth factor binding (GO:0017134)	2023-01-21	0.448178	0.588018	0	0	1.74345	1.39923	RPS19
histone acetyltransferase binding (GO:0035035)	2023-01-21	0.448178	0.588018	0	0	1.74345	1.39923	PCNA
N-acetyltransferase activity (GO:0008080)	2023-01-21	0.448178	0.588018	0	0	1.74345	1.39923	GNPNAT1
calcium ion transmembrane transporter activity (GO:0015085)	1955-02-01	0.456388	0.593071	0	0	1.31594	1.03224	SEC61A1;TMEM165
metalloexopeptidase activity (GO:0008235)	1955-02-01	0.456388	0.593071	0	0	1.31594	1.03224	LNPEP;LTA4H
adenylyltransferase activity (GO:0070566)	2023-01-22	0.46359	0.593071	0	0	1.66034	1.2764	COASY
syntaxin-1 binding (GO:0017075)	2023-01-22	0.46359	0.593071	0	0	1.66034	1.2764	STXBP1
telomerase RNA binding (GO:0070034)	2023-01-22	0.46359	0.593071	0	0	1.66034	1.2764	HNRNPC
K63-linked polyubiquitin modification-dependent protein binding (GO:0070530)	2023-01-22	0.46359	0.593071	0	0	1.66034	1.2764	SQSTM1
peptidase activator activity (GO:0016504)	2023-01-22	0.46359	0.593071	0	0	1.66034	1.2764	PSME1
phospholipid transfer activity (GO:0120014)	2023-01-22	0.46359	0.593071	0	0	1.66034	1.2764	GLTP
poly(U) RNA binding (GO:0008266)	2023-01-22	0.46359	0.593071	0	0	1.66034	1.2764	HNRNPC
protein tyrosine/serine/threonine phosphatase activity (GO:0008138)	2023-01-22	0.46359	0.593071	0	0	1.66034	1.2764	DUSP23
hydrolase activity, acting on carbon-nitrogen (but not peptide) bonds, in linear amides (GO:0016811)	1957-02-01	0.4749	0.606029	0	0	1.26795	0.944182	HINT1;HINT3
triglyceride lipase activity (GO:0004806)	2023-01-23	0.478572	0.606191	0	0	1.58479	1.16791	LPL
N-methyltransferase activity (GO:0008170)	2023-01-23	0.478572	0.606191	0	0	1.58479	1.16791	NNMT
phosphatidylinositol phospholipase C activity (GO:0004435)	2023-01-23	0.478572	0.606191	0	0	1.58479	1.16791	PLCB4
calmodulin-dependent protein kinase activity (GO:0004683)	2023-01-24	0.493136	0.617022	0	0	1.51581	1.07163	CAMK1
ferrous iron binding (GO:0008198)	2023-01-24	0.493136	0.617022	0	0	1.51581	1.07163	FECH
lipoprotein particle binding (GO:0071813)	2023-01-24	0.493136	0.617022	0	0	1.51581	1.07163	LPL
nuclear localization sequence binding (GO:0008139)	2023-01-24	0.493136	0.617022	0	0	1.51581	1.07163	IPO4
phosphatidylinositol-3,5-bisphosphate binding (GO:0080025)	2023-01-24	0.493136	0.617022	0	0	1.51581	1.07163	SNX3
serine-type endopeptidase inhibitor activity (GO:0004867)	1960-02-01	0.501939	0.623473	0	0	1.20218	0.828638	SERPINF2;SPOCK1
transmembrane receptor protein kinase activity (GO:0019199)	1960-02-01	0.501939	0.623473	0	0	1.20218	0.828638	PDGFRB;DDR2
nuclease activity (GO:0004518)	1960-02-01	0.501939	0.623473	0	0	1.20218	0.828638	DDX1;DNASE1L1
chemorepellent activity (GO:0045499)	2023-01-25	0.507295	0.624082	0	0	1.45257	0.985807	DPP4
FAD binding (GO:0071949)	2023-01-25	0.507295	0.624082	0	0	1.45257	0.985807	AGPS
poly-pyrimidine tract binding (GO:0008187)	2023-01-25	0.507295	0.624082	0	0	1.45257	0.985807	HNRNPC
protein-cysteine S-palmitoyltransferase activity (GO:0019706)	2023-01-25	0.507295	0.624082	0	0	1.45257	0.985807	YKT6
voltage-gated cation channel activity (GO:0022843)	1997-03-01	0.51077	0.626855	0	0	1.11259	0.747479	CACNA2D1;KCNMA1;KCNA3
cation channel activity (GO:0005261)	1998-03-01	0.517665	0.6338	0	0	1.10083	0.724813	SEC61A1;PIEZO1;TRPM4
SH3 domain binding (GO:0017124)	1962-02-01	0.519458	0.634481	0	0	1.16199	0.761067	ELMO1;AFAP1
ion gated channel activity (GO:0022839)	2023-01-26	0.521059	0.634924	0	0	1.3944	0.908998	TRPM4
androgen receptor binding (GO:0050681)	2023-01-27	0.534438	0.64662	0	0	1.3407	0.84	RNF14
glutathione transferase activity (GO:0004364)	2023-01-27	0.534438	0.64662	0	0	1.3407	0.84	PTGES
metal ion transmembrane transporter activity (GO:0046873)	2023-01-27	0.534438	0.64662	0	0	1.3407	0.84	TMEM165
endoribonuclease activity, producing 5'-phosphomonoesters (GO:0016891)	2023-01-28	0.547445	0.657703	0	0	1.29098	0.777805	MRPL44
MHC protein binding (GO:0042287)	2023-01-28	0.547445	0.657703	0	0	1.29098	0.777805	TUBB4B
receptor antagonist activity (GO:0048019)	2023-01-28	0.547445	0.657703	0	0	1.29098	0.777805	FST
dicarboxylic acid transmembrane transporter activity (GO:0005310)	2023-01-29	0.560089	0.668199	0	0	1.24481	0.721564	SLC25A13
palmitoyltransferase activity (GO:0016409)	2023-01-29	0.560089	0.668199	0	0	1.24481	0.721564	YKT6
phospholipase A2 activity (GO:0004623)	2023-01-29	0.560089	0.668199	0	0	1.24481	0.721564	PLA2G4A
snoRNA binding (GO:0030515)	2023-01-30	0.57238	0.678132	0	0	1.20182	0.670557	XRCC5
O-acyltransferase activity (GO:0008374)	2023-01-30	0.57238	0.678132	0	0	1.20182	0.670557	PLA2G4A
protein serine/threonine kinase inhibitor activity (GO:0030291)	2023-01-30	0.57238	0.678132	0	0	1.20182	0.670557	CIB1
kinase activator activity (GO:0019209)	2023-01-31	0.584329	0.690693	0	0	1.1617	0.624171	RPLP1
acetyltransferase activity (GO:0016407)	1932-01-01	0.595944	0.694817	0	0	1.12417	0.581879	GNPNAT1
amino acid binding (GO:0016597)	1932-01-01	0.595944	0.694817	0	0	1.12417	0.581879	ASS1
chemokine binding (GO:0019956)	1932-01-01	0.595944	0.694817	0	0	1.12417	0.581879	ITGA4
histone methyltransferase activity (GO:0042054)	1932-01-01	0.595944	0.694817	0	0	1.12417	0.581879	TTLL12
neutral amino acid transmembrane transporter activity (GO:0015175)	1932-01-01	0.595944	0.694817	0	0	1.12417	0.581879	SLC6A9
potassium ion transmembrane transporter activity (GO:0015079)	1932-01-01	0.595944	0.694817	0	0	1.12417	0.581879	SLC12A9
delayed rectifier potassium channel activity (GO:0005251)	1933-01-01	0.607235	0.704777	0	0	1.08898	0.543226	KCNA3
nucleosomal DNA binding (GO:0031492)	1933-01-01	0.607235	0.704777	0	0	1.08898	0.543226	HNRNPC
protein tyrosine phosphatase activity (GO:0004725)	1974-02-01	0.615651	0.71268	0	0	0.967726	0.46942	DUSP23;PTPRG
endoribonuclease activity (GO:0004521)	1934-01-01	0.618211	0.71268	0	0	1.05593	0.507822	RIDA
retinoid binding (GO:0005501)	1934-01-01	0.618211	0.71268	0	0	1.05593	0.507822	RBP4
ubiquitin conjugating enzyme activity (GO:0061631)	1935-01-01	0.628881	0.721736	0	0	1.02482	0.475323	UBE2D3
protein-lysine N-methyltransferase activity (GO:0016279)	1935-01-01	0.628881	0.721736	0	0	1.02482	0.475323	TTLL12
voltage-gated calcium channel activity (GO:0005245)	1937-01-01	0.649337	0.740244	0	0	0.967784	0.417893	CACNA2D1
core promoter sequence-specific DNA binding (GO:0001046)	1937-01-01	0.649337	0.740244	0	0	0.967784	0.417893	NPM1
phosphotyrosine residue binding (GO:0001784)	1937-01-01	0.649337	0.740244	0	0	0.967784	0.417893	VAV1
nuclear receptor binding (GO:0016922)	3/120	0.654671	0.74316	0	0	0.892816	0.378216	RNF14;MMS19;STRN
amyloid-beta binding (GO:0001540)	1980-02-01	0.657918	0.74316	0	0	0.893009	0.37388	CST3;PFDN1
aminoacyl-tRNA ligase activity (GO:0004812)	1938-01-01	0.659138	0.74316	0	0	0.941579	0.392471	CARS2
ubiquitin-like protein conjugating enzyme activity (GO:0061650)	1938-01-01	0.659138	0.74316	0	0	0.941579	0.392471	UBE2D3
carboxypeptidase activity (GO:0004180)	1938-01-01	0.659138	0.74316	0	0	0.941579	0.392471	CTSZ
N-acyltransferase activity (GO:0016410)	1939-01-01	0.668666	0.751753	0	0	0.916753	0.368966	GNPNAT1
voltage-gated potassium channel activity (GO:0005249)	1982-02-01	0.671156	0.751753	0	0	0.870594	0.347153	KCNMA1;KCNA3
metalloendopeptidase activity (GO:0004222)	1982-02-01	0.671156	0.751753	0	0	0.870594	0.347153	ADAMTS13;NRDC
proton transmembrane transporter activity (GO:0015078)	1940-01-01	0.677929	0.757685	0	0	0.893201	0.347199	NNT
ion channel activity (GO:0005216)	1984-02-01	0.683976	0.762782	0	0	0.849272	0.322581	PIEZO1;TRPM4
carboxylic acid binding (GO:0031406)	1941-01-01	0.686932	0.764417	0	0	0.870826	0.327012	PSAP
protein phosphorylated amino acid binding (GO:0045309)	1942-01-01	0.695685	0.772481	0	0	0.849542	0.308264	VAV1
S-adenosylmethionine-dependent methyltransferase activity (GO:0008757)	1943-01-01	0.704193	0.78024	0	0	0.829272	0.290828	NNMT
cytokine receptor activity (GO:0004896)	1988-02-01	0.708385	0.783193	0	0	0.809603	0.279125	IL1RAP;IL6ST
potassium channel activity (GO:0005267)	1991-02-01	0.725643	0.800548	0	0	0.782192	0.250847	KCNMA1;KCNA3
channel activity (GO:0015267)	1946-01-01	0.728319	0.801776	0	0	0.773868	0.245328	BAX
phosphatidylinositol bisphosphate binding (GO:1902936)	1994-02-01	0.742029	0.813036	0	0	0.756569	0.225735	SNX3;GSDME
acetylglucosaminyltransferase activity (GO:0008375)	1948-01-01	0.743302	0.813036	0	0	0.740861	0.219779	HEXB
cation transmembrane transporter activity (GO:0008324)	1948-01-01	0.743302	0.813036	0	0	0.740861	0.219779	SLC6A9
methyltransferase activity (GO:0008168)	1950-01-01	0.75746	0.823378	0	0	0.710548	0.19738	NNMT
potassium channel regulator activity (GO:0015459)	1950-01-01	0.75746	0.823378	0	0	0.710548	0.19738	DLG1
single-stranded DNA binding (GO:0003697)	1997-02-01	0.757572	0.823378	0	0	0.732563	0.203387	LONP1;JCHAIN
protein heterodimerization activity (GO:0046982)	4/188	0.773076	0.838453	0	0	0.75569	0.194497	SNX1;CHUK;BAX;BAK1
transcription coregulator binding (GO:0001221)	1953-01-01	0.777248	0.839428	0	0	0.669452	0.168699	PPARD
phosphoric ester hydrolase activity (GO:0042578)	1953-01-01	0.777248	0.839428	0	0	0.669452	0.168699	DUSP23
cytokine receptor binding (GO:0005126)	2/105	0.795111	0.853667	0	0	0.675386	0.154848	IL1RAP;IL6ST
secondary active transmembrane transporter activity (GO:0015291)	1956-01-01	0.795425	0.853667	0	0	0.632838	0.144844	SLC25A3
microtubule motor activity (GO:0003777)	1956-01-01	0.795425	0.853667	0	0	0.632838	0.144844	KIF23
protein tyrosine kinase activity (GO:0004713)	2/108	0.807808	0.865148	0	0	0.656169	0.140047	PDGFRB;DDR2
protein serine/threonine phosphatase activity (GO:0004722)	1962-01-01	0.827456	0.884343	0	0	0.570415	0.108036	PPP3CB
PDZ domain binding (GO:0030165)	1963-01-01	0.832285	0.887655	0	0	0.561186	0.103023	ACOX1
chloride channel activity (GO:0005254)	1964-01-01	0.836979	0.890809	0	0	0.55225	0.0982766	CLIC4
anion channel activity (GO:0005253)	1968-01-01	0.854479	0.905677	0	0	0.519173	0.0816467	CLIC4
methylated histone binding (GO:0035064)	1968-01-01	0.854479	0.905677	0	0	0.519173	0.0816467	TTLL12
receptor ligand activity (GO:0048018)	6/307	0.860917	0.908887	0	0	0.69121	0.103514	DPP4;GRN;CLEC11A;IGF2;IGF1;TIMP1
ubiquitin protein ligase activity (GO:0061630)	5/263	0.861051	0.908887	0	0	0.672302	0.100577	LRSAM1;RNF14;UBE2D3;HUWE1;ARIH1
ATPase binding (GO:0051117)	1973-01-01	0.873741	0.920389	0	0	0.482994	0.0651902	TCIRG1
ubiquitin-like protein ligase activity (GO:0061659)	5/270	0.875589	0.920445	0	0	0.654304	0.0869297	LRSAM1;RNF14;UBE2D3;HUWE1;ARIH1
phosphatidylinositol-4,5-bisphosphate binding (GO:0005546)	1975-01-01	0.880713	0.923939	0	0	0.469892	0.0596871	GSDME
acyltransferase activity, transferring groups other than amino-acyl groups (GO:0016747)	1976-01-01	0.884054	0.92555	0	0	0.463603	0.0571331	PLA2G4A
hormone activity (GO:0005179)	1978-01-01	0.890458	0.930356	0	0	0.451514	0.0523846	IGF1
phosphatase activity (GO:0016791)	1979-01-01	0.893526	0.931664	0	0	0.445703	0.0501773	DUSP23
ligand-gated cation channel activity (GO:0099094)	1980-01-01	0.896508	0.932878	0	0	0.440038	0.0480733	TRPM4
G protein-coupled peptide receptor activity (GO:0008528)	1982-01-01	0.902225	0.93567	0	0	0.429129	0.0441537	F2R
RNA polymerase II-specific DNA-binding transcription factor binding (GO:0061629)	3/190	0.902839	0.93567	0	0	0.556583	0.0568888	NPM1;MTDH;PPARD
UDP-glycosyltransferase activity (GO:0008194)	1984-01-01	0.907627	0.938735	0	0	0.418745	0.0405857	HEXB
mRNA 3'-UTR binding (GO:0003730)	1985-01-01	0.910215	0.938984	0	0	0.413739	0.0389224	HNRNPC
G protein-coupled receptor binding (GO:0001664)	2/143	0.911528	0.938984	0	0	0.492398	0.0456123	GNA11;GNAI1
organic anion transmembrane transporter activity (GO:0008514)	2/144	0.913526	0.939156	0	0	0.488905	0.0442181	SLC6A9;SLC25A13
DNA-binding transcription factor binding (GO:0140297)	3/208	0.932336	0.956577	0	0	0.507238	0.0355382	NPM1;MTDH;PPARD
transcription regulatory region nucleic acid binding (GO:0001067)	3/212	0.937658	0.960117	0	0	0.497427	0.0320192	XRCC6;XRCC5;NONO
ubiquitin-protein transferase activity (GO:0004842)	6/392	0.964259	0.985388	0	0	0.536607	0.0195302	LRSAM1;RNF14;UBE2D3;SEL1L;HUWE1;ARIH1
G protein-coupled receptor activity (GO:0004930)	3/283	0.986483	0.999995	0	0	0.369923	0.00503442	PDGFRB;F2R;ADGRL2
cytokine activity (GO:0005125)	1/173	0.992675	0.999995	0	0	0.20114	0.00147877	TIMP1
DNA binding (GO:0003677)	12/811	0.995665	0.999995	0	0	0.512811	0.00222789	DDB1;XRCC6;PCNA;DDX3X;IMPDH1;XRCC5;ALB;LONP1;HUWE1;PPARD;JCHAIN;DNASE1L1
DNA-binding transcription repressor activity, RNA polymerase II-specific (GO:0001227)	1/256	0.999316	0.999995	0	0	0.135086	9.24871e-05	PPARD
transcription cis-regulatory region binding (GO:0000976)	5/549	0.999469	0.999995	0	0	0.314096	0.000166905	XRCC6;NPM1;XRCC5;NONO;LONP1
sequence-specific DNA binding (GO:0043565)	7/707	0.999771	0.999995	0	0	0.340145	7.79537e-05	UPF1;XRCC6;XRCC5;NCL;HNRNPD;LONP1;PPARD
sequence-specific double-stranded DNA binding (GO:1990837)	4/712	0.999994	0.999995	0	0	0.19105	1.22619e-06	XRCC6;XRCC5;NONO;PPARD
double-stranded DNA binding (GO:0003690)	3/651	0.999994	0.999995	0	0	0.156773	8.74739e-07	XRCC6;XRCC5;PPARD
RNA polymerase II transcription regulatory region sequence-specific DNA binding (GO:0000977)	1/1359	0.999995	0.999995	0	0	0.0239078	1.2137e-07	PPARD
RNA polymerase II cis-regulatory region sequence-specific DNA binding (GO:0000978)	1/1149	0.999995	0.999995	0	0	0.0286096	1.38471e-07	PPARD
cis-regulatory region sequence-specific DNA binding (GO:0000987)	1/1149	0.999995	0.999995	0	0	0.0286096	1.38471e-07	PPARD

### Sheet: SU vs UC CC
Term	Overlap	P-value	Adjusted P-value	Old P-value	Old Adjusted P-value	Odds Ratio	Combined Score	Genes
intracellular organelle lumen (GO:0070013)	81/848	1.30716e-22	3.55546e-20	0	0	4.13458	208.338	ERO1A;GFM1;SPARC;DDX3X;CTSZ;TNC;TXNDC12;APEH;NADK2;LGALS1;CDH2;CTSL;PSMD3;TIMP2;IDH3B;LONP1;DAG1;COL10A1;TIMP1;HIBCH;CTSB;PDIA3;DBNL;AHSG;OMD;PLAUR;HBA1;COASY;PSMA5;F7;RCN1;PSMA2;CSNK2B;ACOT2;MXRA8;SUCLG1;NDUFS1;ALDH7A1;BCAT2;LTF;CSTB;OAT;ITIH2;FECH;COL11A1;FGL2;SELENOF;AK4;AFP;PDHB;FSTL1;HSD17B10;CST3;RIDA;HSPH1;ADAMTS13;ALDH1B1;STC2;LTA4H;UGGT1;PCK2;GADD45GIP1;XRCC6;TOR1A;PDHA1;GOLM1;LUM;HUWE1;PYCR1;LAMB1;LYZ;ATP5F1D;ALDH4A1;PC;P4HA1;IMPDH1;ALB;NUCB1;PTX3;AGRN;FMOD
focal adhesion (GO:0005925)	43/387	1.14426e-14	1.55619e-12	0	0	4.63544	148.804	FOCAD;ARPC1B;RPLP1;DOCK7;TNC;FHL3;CD99L2;HACD3;LPP;TRIOBP;MRC2;RAB21;DPP4;RPS14;MPRIP;CDH2;RPS19;G3BP1;DAG1;CAPN2;FLOT1;RPLP2;FLNB;TNS3;RPS13;PDGFRB;PDIA3;NPM1;PPP1R12A;ITGA4;ACTN3;RPL22;PLAUR;AFAP1;KIF23;IGF2R;ACTC1;NUMB;ITGBL1;LCP1;FERMT2;DDR2;SNTB2
cell-substrate junction (GO:0030055)	43/394	2.15869e-14	1.95721e-12	0	0	4.54133	142.901	FOCAD;ARPC1B;RPLP1;DOCK7;TNC;FHL3;CD99L2;HACD3;LPP;TRIOBP;MRC2;RAB21;DPP4;RPS14;MPRIP;CDH2;RPS19;G3BP1;DAG1;CAPN2;FLOT1;RPLP2;FLNB;TNS3;RPS13;PDGFRB;PDIA3;NPM1;PPP1R12A;ITGA4;ACTN3;RPL22;PLAUR;AFAP1;KIF23;IGF2R;ACTC1;NUMB;ITGBL1;LCP1;FERMT2;DDR2;SNTB2
secretory granule lumen (GO:0034774)	36/316	8.44602e-13	5.7433e-11	0	0	4.7197	131.207	CSTB;GRN;ITIH3;PDXK;SPARC;DDX3X;HEXB;CTSZ;FAF2;RETN;ISLR;PSMD3;TIMP2;TIMP1;VAT1;XRCC6;DBNL;XRCC5;AHSG;ARG1;SERPINF2;IGF2;HUWE1;IGF1;LYZ;TUBB4B;PSMA5;FABP5;PSMA2;IMPDH1;CSNK2B;SELENOP;ALB;PTX3;DNASE1L1;LTF
endoplasmic reticulum lumen (GO:0005788)	30/285	4.90735e-10	2.6696e-08	0	0	4.27518	91.6389	ERO1A;ITIH2;COL11A1;CTSZ;TNC;SELENOF;TXNDC12;AFP;FSTL1;CST3;LGALS1;ADAMTS13;CDH2;STC2;DAG1;COL10A1;TIMP1;UGGT1;PDIA3;TOR1A;AHSG;GOLM1;PLAUR;LAMB1;F7;RCN1;P4HA1;ALB;MXRA8;NUCB1
collagen-containing extracellular matrix (GO:0062023)	35/380	6.77268e-10	3.07028e-08	0	0	3.70435	78.2098	CSTB;SPARC;TNXB;ITIH2;COL11A1;CTSZ;PZP;FGL2;TNC;FBLN1;HAPLN1;THBS4;COMP;LGALS1;EFEMP1;CDH2;CTSL;ABI3BP;PSAP;DAG1;TIMP2;COL10A1;NCAM1;CTSB;AHSG;LUM;SERPINF2;MST1;LAMB1;F7;ANGPTL2;S100A4;CRELD1;AGRN;FMOD
lysosomal membrane (GO:0005765)	32/330	1.03579e-09	4.02479e-08	0	0	3.90823	80.854	GRN;GBA;AP2A1;TCIRG1;AP2A2;GNAI1;TMEM165;DPP4;GLIPR1;GNA11;MYO6;PSAP;TOM1;FLOT1;ATP6V1H;AP2M1;VPS16;SPAG9;SEC13;TMEM30A;AP1B1;MEAK7;ATP11C;LNPEP;DNAJC13;MTOR;VAMP8;RRAGB;VAMP1;ATP6V0D1;CYB561;PI4K2A
lysosome (GO:0005764)	38/477	7.31824e-09	2.4882e-07	0	0	3.16328	59.2574	GRN;HEXB;CTSZ;GBA;VPS26A;TCIRG1;GNAI1;PLD3;TMEM165;DPP4;SNX1;CTSL;GNA11;MYO6;PSAP;FLOT1;ATP6V1H;AP2M1;VPS16;CTSB;SPAG9;SEC13;USP5;LUM;OMD;MEAK7;AP1B1;ATP11C;LNPEP;DNAJC13;MTOR;VAMP8;RRAGB;AGRN;FMOD;ATP6V0D1;CYB561;PI4K2A
lytic vacuole membrane (GO:0098852)	26/267	3.56322e-08	1.07689e-06	0	0	3.89375	66.7779	GRN;GBA;TCIRG1;GNAI1;TMEM165;DPP4;GNA11;MYO6;PSAP;FLOT1;ATP6V1H;AP2M1;VPS16;SPAG9;SEC13;AP1B1;MEAK7;ATP11C;LNPEP;DNAJC13;MTOR;VAMP8;RRAGB;ATP6V0D1;CYB561;PI4K2A
ficolin-1-rich granule (GO:0101002)	21/184	4.97277e-08	1.35259e-06	0	0	4.62532	77.7827	CSTB;XRCC6;DDX3X;DBNL;COPB1;CTSZ;FGL2;HUWE1;TCIRG1;APEH;AP2A2;PSMA5;CST3;PSMA2;IMPDH1;PSMD3;CSNK2B;TIMP2;LTA4H;DSC1;CTSB
ficolin-1-rich granule lumen (GO:1904813)	17/123	5.69684e-08	1.40867e-06	0	0	5.73208	95.6155	CSTB;XRCC6;DDX3X;DBNL;CTSZ;FGL2;HUWE1;APEH;PSMA5;CST3;PSMA2;IMPDH1;PSMD3;CSNK2B;TIMP2;LTA4H;CTSB
vacuolar lumen (GO:0005775)	18/161	6.09835e-07	1.38229e-05	0	0	4.4986	64.3753	VAT1;GRN;ARG1;LUM;HEXB;OMD;FAF2;GBA;RETN;LYZ;TUBB4B;PLD3;FABP5;CTSL;IMPDH1;PSAP;AGRN;FMOD
actin cytoskeleton (GO:0015629)	26/316	9.74115e-07	2.03815e-05	0	0	3.22759	44.6754	CLIC4;STOML2;ARPC1B;KALRN;TRIOBP;MPRIP;CDH2;CALD1;MYO6;CAPN2;FLOT1;TNKS1BP1;FLNB;DBNL;VCAM1;PPP1R12A;ACTN3;AFAP1;MYO1D;MYO1E;ACTC1;MYADM;HNRNPC;LCP1;RHOQ;DDR2
azurophil granule (GO:0042582)	17/155	1.63309e-06	3.17286e-05	0	0	4.39562	58.5718	VAT1;GRN;TMEM30A;ARG1;HEXB;FAF2;DNAJC13;RETN;LYZ;TUBB4B;VAMP8;GLIPR1;FABP5;IMPDH1;PSAP;TOM1;VAMP1
mitochondrial matrix (GO:0005759)	27/348	1.87517e-06	3.1944e-05	0	0	3.02883	39.9406	GFM1;OAT;FECH;MRPS14;AK4;PDHB;HSD17B10;NADK2;RIDA;ALDH1B1;LONP1;IDH3B;HIBCH;PCK2;GADD45GIP1;PDHA1;MRPL49;PYCR1;ATP5F1D;COASY;ALDH4A1;PC;ACOT2;SUCLG1;NDUFS1;ALDH7A1;BCAT2
endoplasmic reticulum membrane (GO:0005789)	43/712	1.87906e-06	3.1944e-05	0	0	2.34298	30.8916	ERO1A;RPN2;HM13;COPB1;SEL1L;PLOD2;PLOD1;HSD17B12;AGPAT1;PLD3;MTDH;SEC61A1;LMAN2;EMC1;EMC2;KDSR;CDIPT;HMOX2;LNPK;SEC31A;SEC13;TOR1A;PTGIS;GALNT2;ATP13A1;ALG5;PLAUR;PLA2G4A;ACSL3;COPZ1;DPM1;POR;NCEH1;TMX3;ASPH;DAD1;TMX1;BAX;ESYT1;PNPLA6;TKT;SEC24D;PTGES
early endosome (GO:0005769)	22/266	6.08673e-06	9.73876e-05	0	0	3.22942	38.7834	WASHC5;RAB4A;VCAM1;F2R;VPS26A;LNPEP;DNAJC13;PLD3;IGF2R;SNX3;VAMP8;RAB21;SNX1;SNX17;CHMP1A;TOM1;FLOT1;ATP6V0D1;PDLIM4;WLS;VPS16;LTF
mitochondrial membrane (GO:0031966)	31/469	9.19633e-06	0.000138967	0	0	2.55224	29.5976	SLC25A3;STOML2;FECH;MRPS14;HK2;TOMM22;RHOT2;MRPL1;SAMM50;NNT;TSPO;BAK1;NDUFV2;PTCD3;ATP5PF;NDUFA6;MTX2;MRPL49;TOMM34;PLA2G4A;MRPL47;ACSL3;BCS1L;SDHA;ATP5F1D;COASY;MRPL44;BAX;ALDH18A1;SLC25A4;SLC25A13
cytoplasmic vesicle lumen (GO:0060205)	13/115	1.95962e-05	0.000280536	0	0	4.52276	49.0275	CSTB;XRCC6;PDXK;DDX3X;DBNL;XRCC5;AHSG;HUWE1;PSMA5;PSMA2;IMPDH1;PSMD3;CSNK2B
endocytic vesicle (GO:0030139)	17/189	2.35151e-05	0.000319805	0	0	3.5205	37.5211	PDIA3;SPARC;AP2A1;HBA1;AP2A2;IGF2R;MTOR;DPP4;MYO1E;HSPH1;HEATR5A;CTSL;RAB34;RAB23;MYO6;AP2M1;WLS
small ribosomal subunit (GO:0015935)	1945-08-01	3.02905e-05	0.000392334	0	0	7.6285	79.3721	RPS14;RPS28;RPS19;MRPS14;RPSA;RPS20;HBA1;RPS13
specific granule (GO:0042581)	15/160	4.35355e-05	0.000538256	0	0	3.67632	36.9174	PDXK;TMEM30A;ARG1;CTSZ;PLAUR;RETN;LYZ;VAMP8;TOM1;TIMP2;VAMP1;PTX3;HMOX2;DNASE1L1;LTF
specific granule lumen (GO:0035580)	1962-09-01	5.2199e-05	0.000617309	0	0	5.99722	59.1352	PDXK;ARG1;CTSZ;TIMP2;PTX3;RETN;LYZ;DNASE1L1;LTF
vesicle (GO:0031982)	18/226	6.86731e-05	0.000778296	0	0	3.08237	29.5481	SLC30A7;CBR1;RAB4A;DCTN2;VPS26A;CIB1;TUBB4B;VAMP8;RAB21;MYO1D;MYO1E;SNX1;OLFML3;GIPC1;RAB34;MYO6;CHMP4B;TKT
cytosolic small ribosomal subunit (GO:0022627)	1940-07-01	0.000106175	0.00115184	0	0	7.47198	68.3717	RPS14;RPS28;RPS19;RPSA;RPS20;HBA1;RPS13
clathrin coat of coated pit (GO:0030132)	2023-04-10	0.000110103	0.00115184	0	0	23.3887	213.167	AP2A1;AP2A2;EPS15;AP2M1
tertiary granule lumen (GO:1904724)	1955-08-01	0.000133989	0.00134981	0	0	6.00232	53.5272	CST3;CSTB;DBNL;TIMP2;PTX3;LTA4H;LYZ;LTF
lysosomal lumen (GO:0043202)	1986-10-01	0.000139273	0.00135293	0	0	4.64992	41.287	CTSL;LUM;HEXB;OMD;GBA;PSAP;AGRN;FMOD;PLD3;CTSB
azurophil granule lumen (GO:0035578)	1990-10-01	0.000203728	0.00184713	0	0	4.41651	37.5347	VAT1;GRN;FABP5;ARG1;IMPDH1;HEXB;FAF2;RETN;LYZ;TUBB4B
platelet alpha granule (GO:0031091)	1990-10-01	0.000203728	0.00184713	0	0	4.41651	37.5347	ISLR;SPARC;TMX3;AHSG;STXBP1;SERPINF2;ALB;IGF2;TIMP1;IGF1
tertiary granule (GO:0070820)	14/164	0.000210665	0.00184842	0	0	3.3099	28.0191	CSTB;DBNL;COPB1;TCIRG1;LYZ;AP2A2;VAMP8;CST3;TIMP2;VAMP1;PTX3;LTA4H;DSC1;LTF
endocytic vesicle lumen (GO:0071682)	2023-05-21	0.000233202	0.00198222	0	0	10.9776	91.8125	SPARC;HSPH1;CTSL;HBA1;LTF
secretory granule membrane (GO:0030667)	19/274	0.000268229	0.00221086	0	0	2.65236	21.8121	SPARC;TMEM30A;COPB1;PLAUR;DNAJC13;TCIRG1;AP2A2;IGF2R;VAMP8;GLIPR1;TMX3;FABP5;PSAP;TOM1;EXOC3;VAMP1;CYB561;DSC1;HMOX2
cytoplasmic vesicle membrane (GO:0030659)	23/380	0.000457862	0.00366289	0	0	2.29825	17.6711	RAB4A;TOR1A;COPB1;AP1B1;VPS26A;AP2A1;DNAJC13;SNF8;TCIRG1;AP2A2;IGF2R;TMEM165;SNX3;VAMP8;SNX1;FABP5;SNX17;RAB23;EXOC3;ATP6V0D1;RHOQ;AP2M1;WLS
actin-based cell projection (GO:0098858)	1983-09-01	0.000504175	0.00391816	0	0	4.29065	32.5771	MYO1D;MYO1E;CLIC4;VCAM1;ACTC1;MYO6;DAG1;LCP1;UTRN
platelet alpha granule lumen (GO:0031093)	1967-08-01	0.00053586	0.00404872	0	0	4.77855	35.9903	ISLR;SPARC;AHSG;SERPINF2;ALB;IGF2;TIMP1;IGF1
endolysosome (GO:0036019)	2023-05-25	0.000555263	0.00408194	0	0	8.78029	65.8176	CTSL;AP2A1;AP2A2;AP2M1;CTSB
AP-2 adaptor complex (GO:0030122)	2023-03-07	0.000695233	0.00484881	0	0	26.2676	190.998	AP2A1;AP2A2;AP2M1
clathrin coat of endocytic vesicle (GO:0030128)	2023-03-07	0.000695233	0.00484881	0	0	26.2676	190.998	AP2A1;AP2A2;AP2M1
mitochondrial outer membrane (GO:0005741)	11/126	0.000813965	0.00553496	0	0	3.37965	24.0415	RHOT2;SAMM50;MTX2;TOMM34;TSPO;BAX;ACSL3;BAK1;HK2;COASY;TOMM22
endosome membrane (GO:0010008)	20/325	0.000859253	0.00570041	0	0	2.3325	16.4662	PDIA3;RAB4A;VPS26A;AP2A1;DNAJC13;SNF8;TCIRG1;AP2A2;PLD3;IGF2R;TMEM165;SNX3;VAMP8;RAB21;SNX1;SNX17;RAB23;ATP6V0D1;AP2M1;WLS
mitochondrial inner membrane (GO:0005743)	20/328	0.000961516	0.00622696	0	0	2.30942	16.0435	PTCD3;ATP5PF;SLC25A3;STOML2;NDUFA6;FECH;MRPS14;MRPL49;PLA2G4A;MRPL47;BCS1L;SDHA;ATP5F1D;MRPL44;MRPL1;NNT;ALDH18A1;NDUFV2;SLC25A4;SLC25A13
azurophil granule membrane (GO:0035577)	1958-07-01	0.0011114	0.0068705	0	0	4.83033	32.8565	VAMP8;GLIPR1;TMEM30A;PSAP;TOM1;VAMP1;DNAJC13
cortical cytoskeleton (GO:0030863)	1958-07-01	0.0011114	0.0068705	0	0	4.83033	32.8565	PCLO;DBNL;CDH2;GYPC;CAPN2;FLOT1;MYADM
adherens junction (GO:0005912)	11/132	0.00119444	0.00721974	0	0	3.21107	21.6107	CDH6;MYO1E;DLG1;PDLIM2;CDH2;CDH11;FLOT1;TNKS1BP1;LIN7A;PDLIM4;FERMT2
intracellular non-membrane-bounded organelle (GO:0043232)	50/1158	0.00147179	0.00870278	0	0	1.62863	10.6208	FAF2;SRP54;HNRNPR;RPS14;HINT1;XPO1;PCLO;RPS19;OSBP;RPL36;RPS13;NUDC;PPP1R12A;DBNL;TMOD2;ABHD14B;KIF23;ACSL3;SDHA;NCL;AGPS;CMPK1;RPL26;LCP1;UTRN;CSTB;STOML2;DCTN1;RRBP1;ADD3;RACGAP1;S100A16;CALD1;PDLIM4;GCN1;XRCC6;NPM1;PDHA1;VCAM1;MYO10;XRCC5;MTX2;MEAK7;TUBB4B;MYO1E;EIF6;MMS19;TUBGCP3;ANP32B;EIF3A
clathrin-coated vesicle (GO:0030136)	1980-08-01	0.00173772	0.0100566	0	0	3.91313	24.8687	SNX3;MYO1E;MYO6;NUMB;AP2A1;AP2A2;AP2M1;IGF2R
organelle inner membrane (GO:0019866)	20/346	0.0018216	0.0103224	0	0	2.17985	13.7506	PTCD3;ATP5PF;SLC25A3;STOML2;NDUFA6;FECH;MRPS14;MRPL49;PLA2G4A;MRPL47;BCS1L;SDHA;ATP5F1D;MRPL44;MRPL1;NNT;ALDH18A1;NDUFV2;SLC25A4;SLC25A13
phagocytic vesicle (GO:0045335)	9/100	0.00192413	0.0106809	0	0	3.48604	21.7992	PDIA3;SNX3;VAMP8;RAB34;RAB23;TCIRG1;ATP6V0D1;MTOR;LTF
organelle outer membrane (GO:0031968)	11/142	0.00214625	0.0116756	0	0	2.96441	18.2135	RHOT2;SAMM50;MTX2;TOMM34;TSPO;BAX;ACSL3;BAK1;HK2;COASY;TOMM22
microbody lumen (GO:0031907)	1949-06-01	0.00231914	0.0119987	0	0	4.90369	29.7485	FABP1;ACOX1;AGPS;ACOT2;HSD17B4;CRAT
peroxisomal matrix (GO:0005782)	1949-06-01	0.00231914	0.0119987	0	0	4.90369	29.7485	FABP1;ACOX1;AGPS;ACOT2;HSD17B4;CRAT
polymeric cytoskeletal fiber (GO:0099513)	16/256	0.00233798	0.0119987	0	0	2.36187	14.3093	DBNL;ACTN3;DCTN1;KIF23;TUBB4B;EML4;TUBB6;DLG1;TUBA1A;ACTC1;DPYSL2;MAP1A;MYO6;KRT14;LCP1;RHOQ
recycling endosome (GO:0055037)	11/145	0.00252892	0.0127383	0	0	2.8976	17.3275	PDIA3;VAMP8;RAB4A;TUBA1A;ATP11C;RELCH;SNF8;TBC1D17;PDLIM4;VPS16;LTF
cell cortex region (GO:0099738)	2023-03-11	0.00301503	0.0148724	0	0	13.1311	76.2147	DCTN1;CTSZ;GNAI1
vesicle coat (GO:0030120)	1936-05-01	0.00306196	0.0148724	0	0	5.66149	32.7727	SEC13;COPB1;SEC24D;COPZ1;SEC31A
cell-cell junction (GO:0005911)	16/271	0.00408761	0.0195058	0	0	2.2212	12.2161	CLIC4;LIN7A;MTDH;CDH6;MYO1E;DLG1;PDLIM2;CDH2;CDH11;MYADM;FLOT1;TNKS1BP1;PAK2;DSC1;PDLIM4;FERMT2
cytosolic large ribosomal subunit (GO:0022625)	1955-06-01	0.00417857	0.0195961	0	0	4.30191	23.5649	MRPL1;RPLP1;RPL22;RPL36;RPLP2;RPL26
nuclear membrane (GO:0031965)	13/204	0.00491903	0.0223544	0	0	2.40418	12.7774	RAP1GAP2;DCTN5;LYPLA1;TOR1A;MRPS14;SLC30A1;HACD3;APEH;RANGAP1;LMNB1;XPO1;SCRN1;MYO6
clathrin adaptor complex (GO:0030131)	2023-03-13	0.0050133	0.0223544	0	0	10.5038	55.6245	AP2A1;AP2A2;AP2M1
podosome (GO:0002102)	2023-03-13	0.0050133	0.0223544	0	0	10.5038	55.6245	DBNL;VCAM1;LCP1
postsynaptic density (GO:0014069)	10/138	0.00538871	0.0236408	0	0	2.75348	14.3827	RPS14;DLG1;DBNL;CDH2;RPS19;FABP5;SPOCK1;STRN;ADD3;RPS13
endosome lumen (GO:0031904)	2023-04-26	0.00550144	0.0237522	0	0	6.37348	33.1596	CTSL;LNPEP;PDLIM4;CTSB
cytoskeleton (GO:0005856)	28/600	0.00579689	0.0246368	0	0	1.74284	8.97639	CLIC4;STOML2;GYPC;DCTN1;ARPC1B;ARL3;ADD3;KALRN;TRIOBP;HINT1;TUBA1A;PCLO;MPRIP;CALD1;MYO6;TNKS1BP1;FLNB;PDLIM4;PPP1R12A;TMOD2;AFAP1;TUBB4B;MYO1D;MYO1E;HNRNPC;LCP1;UTRN;DDR2
large ribosomal subunit (GO:0015934)	1959-06-01	0.00591648	0.0247582	0	0	3.97642	20.3991	MRPL1;RPLP1;RPL22;RPL36;RPLP2;RPL26
cortical actin cytoskeleton (GO:0030864)	1942-05-01	0.00602679	0.0248377	0	0	4.74195	24.2387	DBNL;CDH2;CAPN2;FLOT1;MYADM
caveola (GO:0005901)	1960-06-01	0.00642266	0.0260741	0	0	3.90258	19.6999	PTGIS;CAVIN3;F2R;MYOF;KCNMA1;FLOT1
late endosome (GO:0005770)	12/189	0.00694145	0.0277564	0	0	2.39213	11.8895	VAMP8;GRN;CTSL;VTA1;F2R;PSAP;CHMP1A;CHMP4B;SNF8;PLD3;IGF2R;VPS16
chromaffin granule (GO:0042583)	2023-02-05	0.00734729	0.0277564	0	0	23.3082	114.523	CTSL;CYB561
early endosome lumen (GO:0031905)	2023-02-05	0.00734729	0.0277564	0	0	23.3082	114.523	LNPEP;PDLIM4
endolysosome lumen (GO:0036021)	2023-02-05	0.00734729	0.0277564	0	0	23.3082	114.523	CTSL;CTSB
MPP7-DLG1-LIN7 complex (GO:0097025)	2023-02-05	0.00734729	0.0277564	0	0	23.3082	114.523	DLG1;LIN7A
ribosome (GO:0005840)	1962-06-01	0.00752821	0.0280503	0	0	3.76281	18.3967	RPS28;RPS19;RPL36;RRBP1;RPS13;GCN1
COPII vesicle coat (GO:0030127)	2023-03-15	0.00765195	0.0281261	0	0	8.75225	42.6479	SEC13;SEC24D;SEC31A
bounding membrane of organelle (GO:0098588)	33/767	0.00948396	0.0343761	0	0	1.60209	7.46276	COPB1;CTSZ;VPS26A;AP2A1;TCIRG1;AP2A2;PLD3;TMEM165;SNX3;C1GALT1C1;SNX1;LMAN2;RAB23;OSBP;NCAM1;YKT6;AP2M1;WLS;GALNT5;GALNT2;AP1B1;HUWE1;PLA2G4A;DNAJC13;SNF8;COPZ1;IGF2R;VAMP8;FABP5;SNX17;EXOC3;ATP6V0D1;RHOQ
clathrin-coated endocytic vesicle (GO:0045334)	1985-07-01	0.00960508	0.0343761	0	0	3.15389	14.6513	VAMP8;MYO1E;MYO6;AP2A1;AP2A2;AP2M1;IGF2R
peroxisome (GO:0005777)	9/128	0.00976367	0.0344898	0	0	2.66194	12.3223	FABP1;RIDA;ACOX1;AGPS;ACOT2;HSD17B4;DECR2;TKT;CRAT
signal recognition particle, endoplasmic reticulum targeting (GO:0005786)	2023-02-06	0.0108181	0.0373083	0	0	17.4802	79.1248	SRP72;SRP54
endolysosome membrane (GO:0036020)	2023-03-17	0.010973	0.0373083	0	0	7.50116	33.8476	AP2A1;AP2A2;AP2M1
protein phosphatase type 2A complex (GO:0000159)	2023-03-17	0.010973	0.0373083	0	0	7.50116	33.8476	PPP2R5E;PPP2R5D;PPP2R5C
asymmetric synapse (GO:0032279)	9/133	0.012352	0.0414782	0	0	2.55394	11.2219	RPS14;DBNL;CDH2;RPS19;FABP5;SPOCK1;STRN;ADD3;RPS13
vacuolar proton-transporting V-type ATPase complex (GO:0016471)	2023-03-19	0.0150055	0.049739	0	0	6.56284	27.5596	ATP6V1H;TCIRG1;ATP6V0D1
actin filament (GO:0005884)	1972-06-01	0.0151777	0.049739	0	0	3.19104	13.3638	DBNL;ACTC1;ACTN3;MYO6;LCP1;RHOQ
early endosome membrane (GO:0031901)	1997-07-01	0.0188504	0.0610392	0	0	2.73168	10.8481	SNX3;RAB21;SNX1;RAB4A;DNAJC13;PLD3;WLS
extrinsic component of endoplasmic reticulum membrane (GO:0042406)	2023-02-08	0.0194599	0.0622718	0	0	11.6523	45.903	TOR1A;EMC2
mitochondrial outer membrane translocase complex (GO:0005742)	2023-03-21	0.0197672	0.0625195	0	0	5.83303	22.8873	SAMM50;MTX2;TOMM22
lytic vacuole (GO:0000323)	12/219	0.0203842	0.0637299	0	0	2.04226	7.9505	SNX1;GRN;USP5;RRAGB;CTSL;CTSZ;GBA;PSAP;VPS26A;MTOR;VPS16;CTSB
microvillus (GO:0005902)	1957-05-01	0.021141	0.0653449	0	0	3.37147	13.0022	MYO1D;MYO1E;CLIC4;VCAM1;MYO6
filopodium (GO:0030175)	1958-05-01	0.0226222	0.0691376	0	0	3.30769	12.5322	VCAM1;ACTC1;DAG1;LCP1;UTRN
insulin-responsive compartment (GO:0032593)	2023-02-09	0.0245627	0.0734182	0	0	9.98715	37.0176	RAB4A;DENND4C
pseudopodium (GO:0031143)	2023-02-09	0.0245627	0.0734182	0	0	9.98715	37.0176	ACTN3;CAPN2
plasma membrane raft (GO:0044853)	1982-06-01	0.0270257	0.0799021	0	0	2.76974	10.0014	PTGIS;CAVIN3;F2R;MYOF;KCNMA1;FLOT1
microtubule (GO:0005874)	10/182	0.0319554	0.093461	0	0	2.04443	7.03982	EML4;TUBB6;DLG1;TUBA1A;DCTN1;DPYSL2;ARL3;MAP1A;KIF23;TUBB4B
multivesicular body (GO:0005771)	1947-04-01	0.0416123	0.119916	0	0	3.25733	10.3562	CTSL;VTA1;CHMP1A;CHMP4B
specific granule membrane (GO:0035579)	1991-06-01	0.0418824	0.119916	0	0	2.47532	7.85391	VAMP8;TMEM30A;TOM1;PLAUR;VAMP1;HMOX2
clathrin-coated endocytic vesicle membrane (GO:0030669)	1969-05-01	0.0434086	0.122991	0	0	2.73762	8.58819	VAMP8;AP2A1;AP2A2;AP2M1;IGF2R
microtubule cytoskeleton (GO:0015630)	15/331	0.0457018	0.127134	0	0	1.67197	5.15906	CLIC4;NUDC;DCTN1;ARL3;KIF23;TUBB4B;EML4;TUBB6;DLG1;TUBA1A;RACGAP1;DPYSL2;MAP1A;MMS19;TUBGCP3
integral component of endoplasmic reticulum membrane (GO:0030176)	8/142	0.0458058	0.127134	0	0	2.09585	6.46222	SEC61A1;CCDC47;HM13;EMC1;RRBP1;ESYT1;HACD3;LNPK
COPI vesicle coat (GO:0030126)	2023-02-13	0.0494567	0.131885	0	0	6.35415	19.1048	COPB1;COPZ1
cytoplasmic side of endoplasmic reticulum membrane (GO:0098554)	2023-02-13	0.0494567	0.131885	0	0	6.35415	19.1048	RPS28;HM13
MIB complex (GO:0140275)	2023-02-13	0.0494567	0.131885	0	0	6.35415	19.1048	SAMM50;MTX2
SAM complex (GO:0001401)	2023-02-13	0.0494567	0.131885	0	0	6.35415	19.1048	SAMM50;MTX2
intrinsic component of endoplasmic reticulum membrane (GO:0031227)	7/121	0.0529898	0.138861	0	0	2.15391	6.32746	SEC61A1;CCDC47;EMC1;RRBP1;ESYT1;HACD3;LNPK
vesicle membrane (GO:0012506)	1973-05-01	0.0530939	0.138861	0	0	2.57606	7.56251	RAB21;RAB4A;TOR1A;GIPC1;AP1B1
catenin complex (GO:0016342)	2023-03-31	0.0545112	0.14121	0	0	3.74788	10.9039	CDH6;CDH2;CDH11
platelet dense granule lumen (GO:0031089)	2023-02-14	0.0566579	0.144276	0	0	5.82434	16.7201	ITIH3;SELENOP
basement membrane (GO:0005604)	1952-04-01	0.0567557	0.144276	0	0	2.91727	8.36964	DAG1;LAMB1;AGRN;THBS4
Golgi lumen (GO:0005796)	6/100	0.0610607	0.153782	0	0	2.23728	6.25518	F7;LUM;OMD;DAG1;AGRN;FMOD
proton-transporting ATP synthase complex (GO:0045259)	2023-02-15	0.0641973	0.158742	0	0	5.37604	14.7615	ATP5PF;ATP5F1D
proton-transporting V-type ATPase complex (GO:0033176)	2023-02-15	0.0641973	0.158742	0	0	5.37604	14.7615	TCIRG1;ATP6V0D1
cytoplasmic side of plasma membrane (GO:0009898)	1955-04-01	0.0670782	0.164372	0	0	2.74524	7.41735	RAB21;DLG1;CHUK;CHMP4B
COPII-coated ER to Golgi transport vesicle (GO:0030134)	1979-05-01	0.0697894	0.169488	0	0	2.36645	6.30015	SEC13;LMAN2;CTSZ;SEC24D;SEC31A
trans-Golgi network (GO:0005802)	11/239	0.072569	0.174679	0	0	1.69468	4.44552	RAB21;GRN;GBA;OSBP;AP1B1;ATP11C;RELCH;PI4K2A;IGF2R;WLS;TMEM165
aggresome (GO:0016235)	1935-03-01	0.0732371	0.174741	0	0	3.27872	8.57074	RANGAP1;EPS15;SQSTM1
endocytic vesicle membrane (GO:0030666)	8/158	0.0755525	0.178698	0	0	1.87074	4.83199	VAMP8;AP2A1;TCIRG1;ATP6V0D1;AP2A2;AP2M1;IGF2R;WLS
integral component of organelle membrane (GO:0031301)	10/214	0.0779106	0.182687	0	0	1.72087	4.392	SEC61A1;GALNT2;EMC1;CCDC47;RRBP1;ESYT1;HACD3;SLC25A4;LNPK;WLS
COPI-coated vesicle membrane (GO:0030663)	2023-02-17	0.0801942	0.184854	0	0	4.65875	11.7555	COPB1;COPZ1
platelet alpha granule membrane (GO:0031092)	2023-02-17	0.0801942	0.184854	0	0	4.65875	11.7555	SPARC;TMX3
coated vesicle (GO:0030135)	1984-05-01	0.0856645	0.195805	0	0	2.21611	5.44567	SNX3;LMAN2;CTSZ;NUMB;SEC31A
nucleolus (GO:0005730)	27/733	0.087342	0.197975	0	0	1.3494	3.28974	CSTB;SRP54;HNRNPR;RPS14;XPO1;RPS19;S100A16;OSBP;RPL36;RPS13;XRCC6;NPM1;PPP1R12A;PDHA1;MYO10;XRCC5;MTX2;MEAK7;ABHD14B;SDHA;EIF6;NCL;AGPS;CMPK1;RPL26;ANP32B;EIF3A
mitochondrial proton-transporting ATP synthase complex (GO:0005753)	2023-02-18	0.0886061	0.198208	0	0	4.36736	10.5845	ATP5PF;ATP5F1D
neuromuscular junction (GO:0031594)	1938-03-01	0.0889019	0.198208	0	0	2.99722	7.25394	DLG1;F2R;SPOCK1
spindle (GO:0005819)	9/192	0.0899065	0.198295	0	0	1.72525	4.15611	EML4;NUDC;RACGAP1;DCTN1;ARL3;MMS19;TUBGCP3;KIF23;EML2
ficolin-1-rich granule membrane (GO:0101003)	1961-04-01	0.0903993	0.198295	0	0	2.45551	5.90186	COPB1;TCIRG1;AP2A2;DSC1
nuclear lumen (GO:0031981)	27/745	0.100722	0.219172	0	0	1.326	3.04368	CSTB;SRP54;HNRNPR;RPS14;XPO1;RPS19;S100A16;OSBP;RPL36;RPS13;XRCC6;NPM1;PPP1R12A;PDHA1;MYO10;XRCC5;MTX2;MEAK7;ABHD14B;SDHA;EIF6;NCL;AGPS;CMPK1;RPL26;ANP32B;EIF3A
clathrin-coated vesicle membrane (GO:0030665)	1990-05-01	0.106985	0.230952	0	0	2.05904	4.60208	VAMP8;AP2A1;AP2A2;AP2M1;IGF2R
mitochondrial respiratory chain complex I (GO:0005747)	1942-03-01	0.111736	0.23699	0	0	2.68926	5.89381	NDUFA6;NDUFS1;NDUFV2
respiratory chain complex I (GO:0045271)	1942-03-01	0.111736	0.23699	0	0	2.68926	5.89381	NDUFA6;NDUFS1;NDUFV2
integral component of mitochondrial membrane (GO:0032592)	1966-04-01	0.112396	0.23699	0	0	2.2569	4.93297	SLC25A3;RHOT2;BAK1;SLC25A4
platelet dense granule (GO:0042827)	2023-02-21	0.115244	0.241125	0	0	3.67721	7.94536	ITIH3;SELENOP
mitotic spindle (GO:0072686)	6/120	0.119447	0.248012	0	0	1.84287	3.91588	EML4;NUDC;RACGAP1;DCTN1;KIF23;EML2
integral component of mitochondrial outer membrane (GO:0031307)	2023-02-22	0.124526	0.253071	0	0	3.49317	7.27712	RHOT2;BAK1
phagocytic vesicle membrane (GO:0030670)	1945-03-01	0.130167	0.253071	0	0	2.49678	5.09077	VAMP8;TCIRG1;ATP6V0D1
Cul4B-RING E3 ubiquitin ligase complex (GO:0031465)	2023-01-05	0.131942	0.253071	0	0	8.72442	17.6704	DDB1
elastic fiber (GO:0071953)	2023-01-05	0.131942	0.253071	0	0	8.72442	17.6704	FBLN1
endoplasmic reticulum tubular network membrane (GO:0098826)	2023-01-05	0.131942	0.253071	0	0	8.72442	17.6704	LNPK
flotillin complex (GO:0016600)	2023-01-05	0.131942	0.253071	0	0	8.72442	17.6704	FLOT1
Lewy body (GO:0097413)	2023-01-05	0.131942	0.253071	0	0	8.72442	17.6704	ARIH1
mitochondrial proton-transporting ATP synthase complex, catalytic sector F(1) (GO:0000275)	2023-01-05	0.131942	0.253071	0	0	8.72442	17.6704	ATP5F1D
phagocytic vesicle lumen (GO:0097013)	2023-01-05	0.131942	0.253071	0	0	8.72442	17.6704	LTF
Sec61 translocon complex (GO:0005784)	2023-01-05	0.131942	0.253071	0	0	8.72442	17.6704	SEC61A1
endoplasmic reticulum tubular network (GO:0071782)	2023-02-23	0.133979	0.253071	0	0	3.32665	6.68682	ASPH;LNPK
intrinsic component of mitochondrial outer membrane (GO:0031306)	2023-02-23	0.133979	0.253071	0	0	3.32665	6.68682	RHOT2;BAK1
mitochondrial ribosome (GO:0005761)	2023-02-23	0.133979	0.253071	0	0	3.32665	6.68682	MRPS14;MRPL49
cell-cell contact zone (GO:0044291)	1947-03-01	0.143007	0.266424	0	0	2.38305	4.63469	DLG1;CDH2;FLOT1
Golgi-associated vesicle (GO:0005798)	1947-03-01	0.143007	0.266424	0	0	2.38305	4.63469	COPB1;IGF2R;RHOQ
cortical endoplasmic reticulum (GO:0032541)	2023-01-06	0.156167	0.27763	0	0	6.97917	12.9591	ASPH
cortical granule (GO:0060473)	2023-01-06	0.156167	0.27763	0	0	6.97917	12.9591	HEXB
dystroglycan complex (GO:0016011)	2023-01-06	0.156167	0.27763	0	0	6.97917	12.9591	DAG1
integral component of cytoplasmic side of endoplasmic reticulum membrane (GO:0071458)	2023-01-06	0.156167	0.27763	0	0	6.97917	12.9591	HM13
postsynaptic recycling endosome (GO:0098837)	2023-01-06	0.156167	0.27763	0	0	6.97917	12.9591	RAB4A
rough endoplasmic reticulum membrane (GO:0030867)	2023-01-06	0.156167	0.27763	0	0	6.97917	12.9591	RPS28
TORC1 complex (GO:0031931)	2023-01-06	0.156167	0.27763	0	0	6.97917	12.9591	MTOR
integral component of mitochondrial inner membrane (GO:0031305)	1951-03-01	0.169845	0.299896	0	0	2.18401	3.87196	SLC25A3;SAMM50;MTX2
Golgi membrane (GO:0000139)	17/472	0.171304	0.299896	0	0	1.31128	2.31352	GALNT5;GALNT2;COPB1;AP1B1;HUWE1;PLA2G4A;COPZ1;PLD3;IGF2R;TMEM165;RAB21;C1GALT1C1;LMAN2;OSBP;NCAM1;YKT6;WLS
bicellular tight junction (GO:0005923)	1978-04-01	0.173358	0.299896	0	0	1.88975	3.31158	DLG1;CLMP;STRN;MTDH
microbody membrane (GO:0031903)	1952-03-01	0.176769	0.299896	0	0	2.13933	3.70727	AGPS;HSD17B4;DECR2
cytoskeleton of presynaptic active zone (GO:0048788)	2023-01-07	0.179717	0.299896	0	0	5.81568	9.98187	PCLO
integral component of postsynaptic membrane (GO:0099055)	2023-01-07	0.179717	0.299896	0	0	5.81568	9.98187	CDH2
integral component of presynaptic membrane (GO:0099056)	2023-01-07	0.179717	0.299896	0	0	5.81568	9.98187	CDH2
macropinosome (GO:0044354)	2023-01-07	0.179717	0.299896	0	0	5.81568	9.98187	CARMIL1
pinosome (GO:0044352)	2023-01-07	0.179717	0.299896	0	0	5.81568	9.98187	CARMIL1
PTW/PP1 phosphatase complex (GO:0072357)	2023-01-07	0.179717	0.299896	0	0	5.81568	9.98187	PPP1R12A
peroxisomal membrane (GO:0005778)	1953-03-01	0.183769	0.304788	0	0	2.09643	3.55151	AGPS;HSD17B4;DECR2
ER to Golgi transport vesicle membrane (GO:0012507)	1954-03-01	0.190842	0.3146	0	0	2.05522	3.40408	SEC13;SEC24D;SEC31A
rough endoplasmic reticulum (GO:0005791)	2029-02-01	0.193414	0.31692	0	0	2.5866	4.24958	HM13;HGFAC
coated vesicle membrane (GO:0030662)	1955-03-01	0.197982	0.322462	0	0	2.01559	3.26441	SEC13;SEC24D;SEC31A
protein serine/threonine phosphatase complex (GO:0008287)	2023-01-08	0.202611	0.32392	0	0	4.98461	7.95777	PPP1R12A
proton-transporting V-type ATPase, V1 domain (GO:0033180)	2023-01-08	0.202611	0.32392	0	0	4.98461	7.95777	ATP6V1H
vacuolar proton-transporting V-type ATPase, V1 domain (GO:0000221)	2023-01-08	0.202611	0.32392	0	0	4.98461	7.95777	ATP6V1H
polysomal ribosome (GO:0042788)	1930-02-01	0.203641	0.32392	0	0	2.49409	3.96909	RPS28;RPL36
extracellular membrane-bounded organelle (GO:0065010)	1956-03-01	0.205186	0.32448	0	0	1.97746	3.13198	CBR1;OLFML3;TUBB4B
tight junction (GO:0070160)	1985-04-01	0.213173	0.332502	0	0	1.72581	2.6675	DLG1;CLMP;STRN;MTDH
Golgi stack (GO:0005795)	1931-02-01	0.213926	0.332502	0	0	2.40796	3.71338	GALNT2;RAB34
intercalated disc (GO:0014704)	1931-02-01	0.213926	0.332502	0	0	2.40796	3.71338	DLG1;CDH2
mitochondrial intermembrane space (GO:0005758)	1958-03-01	0.219765	0.339637	0	0	1.90536	2.88699	STOML2;AK2;NDUFS1
clathrin coat of trans-Golgi network vesicle (GO:0030130)	2023-01-09	0.224867	0.339799	0	0	4.36131	6.50815	AP2A1
Hrd1p ubiquitin ligase ERAD-L complex (GO:0000839)	2023-01-09	0.224867	0.339799	0	0	4.36131	6.50815	SEL1L
mitochondrial respiratory chain complex III (GO:0005750)	2023-01-09	0.224867	0.339799	0	0	4.36131	6.50815	BCS1L
TORC2 complex (GO:0031932)	2023-01-09	0.224867	0.339799	0	0	4.36131	6.50815	MTOR
extracellular vesicle (GO:1903561)	1959-03-01	0.227132	0.341326	0	0	1.87124	2.77359	CBR1;OLFML3;TUBB4B
transport vesicle membrane (GO:0030658)	1960-03-01	0.234546	0.348733	0	0	1.83831	2.66574	SEC13;SEC24D;SEC31A
heterotrimeric G-protein complex (GO:0005834)	1933-02-01	0.234626	0.348733	0	0	2.25238	3.26542	GNA11;GNAI1
apical dendrite (GO:0097440)	2023-01-10	0.246503	0.360477	0	0	3.87652	5.42861	MYO1D
autolysosome (GO:0044754)	2023-01-10	0.246503	0.360477	0	0	3.87652	5.42861	SQSTM1
Hrd1p ubiquitin ligase complex (GO:0000836)	2023-01-10	0.246503	0.360477	0	0	3.87652	5.42861	SEL1L
organelle envelope lumen (GO:0031970)	1964-03-01	0.264583	0.380993	0	0	1.71741	2.28347	STOML2;AK2;NDUFS1
CD40 receptor complex (GO:0035631)	2023-01-11	0.267536	0.380993	0	0	3.48869	4.59984	CHUK
Cul4A-RING E3 ubiquitin ligase complex (GO:0031464)	2023-01-11	0.267536	0.380993	0	0	3.48869	4.59984	DDB1
platelet dense tubular network (GO:0031094)	2023-01-11	0.267536	0.380993	0	0	3.48869	4.59984	F2R
primary lysosome (GO:0005766)	2023-01-11	0.267536	0.380993	0	0	3.48869	4.59984	HEXB
cytoplasmic stress granule (GO:0010494)	1965-03-01	0.272168	0.385572	0	0	1.68963	2.19877	DDX3X;DDX1;G3BP1
clathrin vesicle coat (GO:0030125)	2023-01-12	0.287983	0.396324	0	0	3.17137	3.9479	AP2A1
early phagosome (GO:0032009)	2023-01-12	0.287983	0.396324	0	0	3.17137	3.9479	SNX3
filopodium membrane (GO:0031527)	2023-01-12	0.287983	0.396324	0	0	3.17137	3.9479	UTRN
intrinsic component of mitochondrial membrane (GO:0098573)	2023-01-12	0.287983	0.396324	0	0	3.17137	3.9479	SLC25A4
transcription factor TFIIH holo complex (GO:0005675)	2023-01-12	0.287983	0.396324	0	0	3.17137	3.9479	MMS19
intracellular membrane-bounded organelle (GO:0043231)	151/5192	0.288501	0.396324	0	0	1.05988	1.3175	ERO1A;SPARC;CSE1L;RTCA;UBE2D3;HNRNPR;CIB1;IPO4;TUBB6;TBK1;PSMD3;OSBP;DAG1;AP2M1;RPS13;KRT6A;PDGFRB;PDIA3;USP5;RPL22;F2R;AP1B1;TOMM34;ACOT13;RPSA;AARSD1;DPM1;POR;RRAGB;NCL;CSNK2B;MT1F;CMPK1;CHMP4B;S100A4;SQSTM1;SRSF7;ARL3;COPB1;DDX1;MTDH;SNX1;HSPH1;TKFC;RACGAP1;S100A16;PRDX1;MYO6;PSAP;LTA4H;SEC31A;OSBPL8;XRCC6;TOR1A;PDHA1;GOT1;XRCC5;VTA1;NONO;DENND4C;DNAJC13;SNF8;COPS4;DLG1;NPLOC4;EIF6;P4HA1;ADI1;ALB;HNRNPD;MMS19;HNRNPC;ANP32B;FERMT2;ITPA;CLIC4;DDX3X;RNF14;CALCOCO2;SRP54;FHL3;HK2;LMNB1;BABAM1;HINT1;TUBA1A;XPO1;SCRN1;HINT3;CTSL;PPP2R5E;IDH3B;TNKS1BP1;TSPO;ARIH1;TNPO3;UPF1;EIF5B;SEC13;PTGIS;ARG1;MYOF;ABHD14B;PLA2G4A;KIF23;PPP2R5D;PPP2R5C;RANGAP1;MRPL44;DDB1;PSMA5;RCN3;UGDH;PSMA1;PSMA2;RGN;PPARD;DNASE1L1;OTUB1;LTF;CSTB;USP14;DTYMK;PDXK;PCNA;DCTN1;PDHB;TMEM165;RIDA;PSMB2;ALDH1B1;EPS15;PDLIM4;USP24;RANBP1;NPM1;USP9X;SGTA;AKR1C3;HUWE1;TUBB4B;MTOR;NAP1L4;UFM1;FABP5;SNX17;IMPDH1;KRT14;DRG1;BAX;SEC24D
apical junction complex (GO:0043296)	1998-04-01	0.292444	0.399723	0	0	1.48614	1.82718	DLG1;CLMP;STRN;MTDH
late endosome membrane (GO:0031902)	1968-03-01	0.295047	0.401264	0	0	1.61139	1.9669	VAMP8;SNF8;PLD3
autophagosome (GO:0005776)	1969-03-01	0.302703	0.4076	0	0	1.5869	1.89635	CALCOCO2;RAB23;SQSTM1
glutamatergic synapse (GO:0098978)	1969-03-01	0.302703	0.4076	0	0	1.5869	1.89635	ABR;PCLO;SH3GL1
spanning component of plasma membrane (GO:0044214)	2023-01-13	0.30786	0.412502	0	0	2.90694	3.4247	TRPM4
axonal growth cone (GO:0044295)	2023-01-14	0.327183	0.436244	0	0	2.68319	2.99776	FKBP4
tertiary granule membrane (GO:0070821)	1973-03-01	0.333383	0.442342	0	0	1.49591	1.6432	VAMP8;COPB1;VAMP1
cornified envelope (GO:0001533)	1943-02-01	0.338339	0.445987	0	0	1.70214	1.84462	SPRR3;DSC1
clathrin coat (GO:0030118)	2023-01-15	0.345968	0.445987	0	0	2.49141	2.6444	EPS15
germ plasm (GO:0060293)	2023-01-15	0.345968	0.445987	0	0	2.49141	2.6444	DDX3X
integral component of postsynaptic specialization membrane (GO:0099060)	2023-01-15	0.345968	0.445987	0	0	2.49141	2.6444	CDH2
keratin filament (GO:0045095)	2023-01-15	0.345968	0.445987	0	0	2.49141	2.6444	KRT14
trans-Golgi network transport vesicle (GO:0030140)	2023-01-15	0.345968	0.445987	0	0	2.49141	2.6444	IGF2R
vacuolar membrane (GO:0005774)	1945-02-01	0.358707	0.460228	0	0	1.6228	1.66378	TCIRG1;ATP6V0D1
dense core granule (GO:0031045)	2023-01-16	0.364229	0.462945	0	0	2.32519	2.34838	SLC6A9
secondary lysosome (GO:0005767)	2023-01-16	0.364229	0.462945	0	0	2.32519	2.34838	SQSTM1
desmosome (GO:0030057)	2023-01-17	0.381981	0.483251	0	0	2.17976	2.09776	DSC1
endoplasmic reticulum-Golgi intermediate compartment membrane (GO:0033116)	1949-02-01	0.398706	0.500428	0	0	1.48439	1.36494	CTSZ;YKT6
GABA-ergic synapse (GO:0098982)	2023-01-18	0.399239	0.500428	0	0	2.05143	1.88362	PCLO
basolateral plasma membrane (GO:0016323)	5/151	0.413394	0.512018	0	0	1.19498	1.05559	MYO1D;DLG1;SLC6A9;FLOT1;LIN7A
P granule (GO:0043186)	2023-01-19	0.416015	0.512018	0	0	1.93736	1.69913	DDX3X
smooth endoplasmic reticulum (GO:0005790)	2023-01-19	0.416015	0.512018	0	0	1.93736	1.69913	MYO1D
supramolecular fiber (GO:0099512)	2023-01-19	0.416015	0.512018	0	0	1.93736	1.69913	FBLN1
sarcolemma (GO:0042383)	1952-02-01	0.427929	0.522631	0	0	1.39511	1.18416	DAG1;CIB1
condensed nuclear chromosome (GO:0000794)	2023-01-20	0.432324	0.522631	0	0	1.8353	1.53905	CHMP1A
postsynaptic density membrane (GO:0098839)	2023-01-20	0.432324	0.522631	0	0	1.8353	1.53905	DLG1
spanning component of membrane (GO:0089717)	2023-01-20	0.432324	0.522631	0	0	1.8353	1.53905	TRPM4
Golgi cisterna (GO:0031985)	1953-02-01	0.437504	0.526554	0	0	1.36768	1.13062	RAB21;RAB34
postsynaptic specialization membrane (GO:0099634)	2023-01-21	0.448178	0.537023	0	0	1.74345	1.39923	DLG1
mitochondrial envelope (GO:0005740)	4/127	0.474683	0.566224	0	0	1.13404	0.844984	STOML2;NDUFA6;AK2;NDUFS1
preribosome, large subunit precursor (GO:0030687)	2023-01-23	0.478572	0.566224	0	0	1.58479	1.16791	EIF6
membrane raft (GO:0045121)	5/163	0.478793	0.566224	0	0	1.10353	0.812738	STOML2;CAPN2;MYADM;FLOT1;PI4K2A
recycling endosome membrane (GO:0055038)	1958-02-01	0.484012	0.569422	0	0	1.24525	0.903607	PDIA3;VAMP8
neuron projection (GO:0043005)	16/556	0.485684	0.569422	0	0	1.03332	0.746261	DBNL;DCTN1;DOCK7;KCNA3;CIB1;STRN3;MYO1D;DLG1;PCLO;CDH2;MAP1A;CAPN2;STRN;NCAM1;PI4K2A;ADGRL2
gap junction (GO:0005921)	2023-01-24	0.493136	0.573218	0	0	1.51581	1.07163	DSC1
Golgi-associated vesicle membrane (GO:0030660)	2023-01-24	0.493136	0.573218	0	0	1.51581	1.07163	RHOQ
axon (GO:0030424)	6/204	0.505827	0.584679	0	0	1.05643	0.720023	MYO1D;PCLO;DCTN1;MAP1A;DOCK7;KCNA3
sodium channel complex (GO:0034706)	2023-01-25	0.507295	0.584679	0	0	1.45257	0.985807	TRPM4
Golgi cisterna membrane (GO:0032580)	2023-01-26	0.521059	0.595495	0	0	1.3944	0.908998	RAB21
synaptic membrane (GO:0097060)	2023-01-26	0.521059	0.595495	0	0	1.3944	0.908998	DLG1
trans-Golgi network membrane (GO:0032588)	1999-03-01	0.524507	0.596928	0	0	1.0893	0.702923	AP1B1;IGF2R;TMEM165
myofibril (GO:0030016)	2023-01-27	0.534438	0.605697	0	0	1.3407	0.84	TMOD2
integral component of lumenal side of endoplasmic reticulum membrane (GO:0071556)	2023-01-28	0.547445	0.61531	0	0	1.29098	0.777805	HM13
lumenal side of endoplasmic reticulum membrane (GO:0098553)	2023-01-28	0.547445	0.61531	0	0	1.29098	0.777805	HM13
secretory vesicle (GO:0099503)	2023-01-29	0.560089	0.626931	0	0	1.24481	0.721564	IGF1
exocytic vesicle (GO:0070382)	2023-01-30	0.57238	0.638063	0	0	1.20182	0.670557	IGF1
voltage-gated calcium channel complex (GO:0005891)	2023-01-31	0.584329	0.648724	0	0	1.1617	0.624171	CACNA2D1
voltage-gated potassium channel complex (GO:0008076)	1973-02-01	0.608229	0.672514	0	0	0.981406	0.487959	KCNMA1;KCNA3
Cul4-RING E3 ubiquitin ligase complex (GO:0080008)	1934-01-01	0.618211	0.680783	0	0	1.05593	0.507822	DDB1
dendrite (GO:0030425)	7/270	0.6307	0.691735	0	0	0.926439	0.427019	MYO1D;DBNL;MAP1A;CAPN2;STRN;PI4K2A;STRN3
lipid droplet (GO:0005811)	1977-02-01	0.637267	0.696131	0	0	0.928873	0.418519	FAF2;ACSL3
small-subunit processome (GO:0032040)	1937-01-01	0.649337	0.706478	0	0	0.967784	0.417893	XRCC5
P-body (GO:0000932)	1980-02-01	0.657918	0.710134	0	0	0.893009	0.37388	PSMA2;SQSTM1
potassium channel complex (GO:0034705)	1980-02-01	0.657918	0.710134	0	0	0.893009	0.37388	KCNMA1;KCNA3
intrinsic component of mitochondrial inner membrane (GO:0031304)	1939-01-01	0.668666	0.718882	0	0	0.916753	0.368966	SLC25A3
exocytic vesicle membrane (GO:0099501)	1941-01-01	0.686932	0.732728	0	0	0.870826	0.327012	VAMP1
synaptic vesicle membrane (GO:0030672)	1941-01-01	0.686932	0.732728	0	0	0.870826	0.327012	VAMP1
calcium channel complex (GO:0034704)	1945-01-01	0.720504	0.762556	0	0	0.791497	0.259456	CACNA2D1
sarcoplasmic reticulum (GO:0016529)	1945-01-01	0.720504	0.762556	0	0	0.791497	0.259456	THBS4
intermediate filament (GO:0005882)	1950-01-01	0.75746	0.798562	0	0	0.710548	0.19738	KRT14
nucleus (GO:0005634)	118/4484	0.782101	0.81964	0	0	0.926044	0.227596	CSE1L;RTCA;UBE2D3;HNRNPR;CIB1;IPO4;TUBB6;PSMD3;RPS13;KRT6A;PDGFRB;PDIA3;USP5;RPL22;TOMM34;ACOT13;RPSA;AARSD1;DPM1;RRAGB;NCL;CSNK2B;MT1F;CMPK1;CHMP4B;S100A4;SRSF7;ARL3;DDX1;MTDH;HSPH1;TKFC;RACGAP1;S100A16;PRDX1;MYO6;LTA4H;XRCC6;PDHA1;GOT1;XRCC5;NONO;SNF8;COPS4;DLG1;NPLOC4;EIF6;ADI1;ALB;HNRNPD;MMS19;HNRNPC;ANP32B;FERMT2;CLIC4;DDX3X;RNF14;CALCOCO2;SRP54;FHL3;LMNB1;BABAM1;HINT1;TUBA1A;XPO1;SCRN1;HINT3;CTSL;PPP2R5E;IDH3B;TNKS1BP1;ARIH1;UPF1;EIF5B;PTGIS;ARG1;ABHD14B;PLA2G4A;KIF23;PPP2R5D;PPP2R5C;MRPL44;DDB1;PSMA5;UGDH;PSMA1;PSMA2;RGN;PPARD;DNASE1L1;OTUB1;LTF;CSTB;USP14;DTYMK;PDXK;PCNA;DCTN1;PDHB;RIDA;PSMB2;PDLIM4;USP24;RANBP1;NPM1;USP9X;SGTA;AKR1C3;HUWE1;TUBB4B;MTOR;NAP1L4;UFM1;FABP5;IMPDH1;KRT14;DRG1;BAX
condensed chromosome (GO:0000793)	1954-01-01	0.783479	0.81964	0	0	0.656787	0.160263	CHMP1A
integral component of Golgi membrane (GO:0030173)	1955-01-01	0.789536	0.822812	0	0	0.644591	0.152323	GALNT2
intrinsic component of Golgi membrane (GO:0031228)	1960-01-01	0.817378	0.848575	0	0	0.589812	0.118938	GALNT2
spindle microtubule (GO:0005876)	1961-01-01	0.822488	0.850634	0	0	0.579952	0.113335	ARL3
motile cilium (GO:0031514)	1968-01-01	0.854479	0.880373	0	0	0.519173	0.0816467	SORD
cation channel complex (GO:0034703)	1973-01-01	0.873741	0.896821	0	0	0.482994	0.0651902	TRPM4
nuclear chromosome (GO:0000228)	1983-01-01	0.904964	0.924623	0	0	0.423874	0.0423281	CHMP1A
intermediate filament cytoskeleton (GO:0045111)	1984-01-01	0.907627	0.924623	0	0	0.418745	0.0405857	KRT14
cell projection membrane (GO:0031253)	1992-01-01	0.926413	0.94024	0	0	0.381774	0.0291808	UTRN
integral component of plasma membrane (GO:0005887)	30/1454	0.97069	0.981515	0	0	0.718926	0.0213869	SLC25A3;PLXND1;GYPC;KCNA3;IL1RAP;TCIRG1;PTPRG;CDH2;LMAN2;TSPAN6;CD37;YKT6;TRPM4;PDGFRB;VCAM1;CHUK;GOLM1;F2R;ATP11C;LNPEP;IGF2R;SLC6A9;KCNMA1;VAMP1;IL6ST;SLC25A4;PI4K2A;ADGRL2;SLC25A13;DDR2
cullin-RING ubiquitin ligase complex (GO:0031461)	1/157	0.988438	0.990734	0	0	0.221954	0.00258116	DDB1
chromosome (GO:0005694)	1/160	0.989386	0.990734	0	0	0.217732	0.00232333	NCL
cilium (GO:0005929)	2/237	0.990734	0.990734	0	0	0.294	0.00273688	ARL3;SORD

### Sheet: UC vs SU BP
Term	Overlap	P-value	Adjusted P-value	Old P-value	Old Adjusted P-value	Odds Ratio	Combined Score	Genes
B Cell Receptor Signaling Pathway (GO:0050853)	14/46	1.33043e-13	2.98549e-10	0	0	22.6574	671.749	IGHM;IGLC7;SYK;IGHG3;IGHG4;IGHG1;IGHG2;IGKC;PLCG2;BTK;IGHD;NCKAP1L;IGHA1;IGHA2
Positive Regulation Of Phagocytosis (GO:0050766)	15/60	4.42085e-13	4.96019e-10	0	0	17.2971	492.055	FCN2;COLEC11;FCN3;COLEC10;FCER1G;APOA1;PTPRJ;ANO6;CFP;C4B;C4A;RAB31;PLCG2;NCKAP1L;CD47
Integrin-Mediated Signaling Pathway (GO:0007229)	15/85	9.57584e-11	7.16273e-08	0	0	11.1053	256.191	FYB1;MPIG6B;SYK;SRC;ITGB3;ITGA2B;PLEK;ILK;ADAM10;APOA1;CDC42;ZYX;ITGA6;CD47;FERMT3
Antigen Receptor-Mediated Signaling Pathway (GO:0050851)	18/134	1.42336e-10	7.98504e-08	0	0	8.08722	183.36	IGHM;FYB1;SYK;IGLC7;PTPRJ;IGHG3;IGHG4;IGHG1;IGHG2;IGKC;BTK;PLCG2;IGHD;NCKAP1L;FYN;IGHA1;EIF2B1;IGHA2
Innate Immune Response Activating Cell Surface Receptor Signaling Pathway (GO:0002220)	2023-09-30	3.87233e-09	1.7379e-06	0	0	21.9176	424.53	LYN;COLEC11;FCN2;COLEC10;FCN3;SYK;SRC;PLCG2;FYN
Regulation Of Opsonization (GO:1903027)	2023-06-10	1.07236e-08	4.01063e-06	0	0	76.1813	1397.99	COLEC11;FCN2;COLEC10;FCN3;C4BPB;CFP
Platelet Aggregation (GO:0070527)	1935-09-01	1.7524e-08	5.61769e-06	0	0	17.6981	316.083	FGB;FGA;UBASH3B;ITGB3;PLEK;FGG;ILK;PIK3CG;FERMT3
Regulation Of Stress Fiber Assembly (GO:0051492)	1975-12-01	2.33458e-08	6.54849e-06	0	0	9.79699	172.161	CDC42;ROCK1;ROCK2;FHOD1;APOA1;RAC1;ARAP1;CD47;PIK3R1;F11R;PFN1;ARHGAP6
Positive Regulation Of Exocytosis (GO:0045921)	1937-09-01	2.98241e-08	7.43615e-06	0	0	16.4323	284.738	FGB;FGA;PDCD6IP;VPS4B;FGG;STXBP5;RAB27B;SYTL4;RAB7A
Receptor Internalization (GO:0031623)	1951-10-01	4.65895e-08	1.04547e-05	0	0	12.4933	210.91	FCER1G;RAB31;RALB;DMBT1;SYK;CD9;ARRB1;CD36;DNM1;DNM2
Regulation Of Exocytosis (GO:0017157)	1954-10-01	8.28072e-08	1.54849e-05	0	0	11.6397	189.806	FGB;RAB3C;FGA;FGG;STXBP5;RAB27B;CHMP6;SYTL4;RAB8A;RAB8B
Regulation Of Focal Adhesion Assembly (GO:0051893)	1954-10-01	8.28072e-08	1.54849e-05	0	0	11.6397	189.806	ROCK1;ROCK2;SRC;PTPRJ;FYN;RAC1;ARHGAP6;THBS1;CORO1C;LIMS1
Positive Regulation Of Cell Migration (GO:0030335)	21/272	1.06633e-07	1.72824e-05	0	0	4.36526	70.0793	CEMIP;F10;WNT5B;SEMA3C;ROCK2;SRC;CXCR4;ADAM10;THBS1;MYLK;CDC42;CDH5;VTN;CLDN3;PDCD10;PLCG2;PECAM1;NCKAP1L;ITGA6;PFN1;FERMT3
Positive Regulation Of Lamellipodium Organization (GO:1902745)	2023-08-31	1.07823e-07	1.72824e-05	0	0	17.74	284.599	CDC42;NCKAP1;SRC;BRK1;PIK3R1;RAC1;CORO1B;CORO1C
Blood Coagulation, Fibrin Clot Formation (GO:0072378)	2023-06-14	1.43469e-07	1.98568e-05	0	0	38.0829	600.078	FGB;FGA;GP1BB;FGG;F13A1;GP5
Protein Activation Cascade (GO:0072376)	2023-06-14	1.43469e-07	1.98568e-05	0	0	38.0829	600.078	FGB;FGA;GP1BB;FGG;F13A1;GP5
Complement Activation, Lectin Pathway (GO:0001867)	2023-05-08	1.50431e-07	1.98568e-05	0	0	84.4315	1326.4	COLEC11;FCN2;FCN3;MASP2;MASP1
Cell-Matrix Adhesion (GO:0007160)	13/109	2.20648e-07	2.66938e-05	0	0	6.97164	106.852	FGB;FGA;SRC;ITGB3;ITGA2B;FGG;ILK;VTN;ZYX;ITGA6;HPSE;RAC1;FERMT3
Homotypic Cell-Cell Adhesion (GO:0034109)	1946-09-01	2.26017e-07	2.66938e-05	0	0	12.4295	190.205	FGB;FGA;UBASH3B;ITGB3;PLEK;FGG;ILK;PIK3CG;FERMT3
Protein Localization To Membrane (GO:0072657)	17/192	2.56673e-07	2.87987e-05	0	0	5.03407	76.3944	RAB3C;FYB1;ROCK1;ROCK2;TTC7B;F11R;RAB11B;RAB10;SLC9A3R1;TSPAN15;EHD3;TSPAN14;SLMAP;BID;RAB6B;RAB8A;RAB8B
Positive Regulation Of Substrate Adhesion-Dependent Cell Spreading (GO:1900026)	1935-08-01	3.00369e-07	3.20966e-05	0	0	15.1088	226.908	CDC42;FGB;FGA;FGG;ILK;APOA1;RAC1;LIMS1
Regulation Of Establishment Of Endothelial Barrier (GO:1903140)	2023-06-16	3.70065e-07	3.77466e-05	0	0	30.4632	451.148	CDH5;CLDN5;PROC;ROCK1;ROCK2;F11R
Regulation Of Actin Filament Bundle Assembly (GO:0032231)	2023-07-26	5.02316e-07	4.8819e-05	0	0	18.7455	271.885	CDC42;ROCK1;ROCK2;FHOD1;PLEK;RAC1;PFN1
Protein Localization To Plasma Membrane (GO:0072659)	14/137	5.22128e-07	4.8819e-05	0	0	5.86721	84.8712	RAB3C;FYB1;ROCK1;ROCK2;TTC7B;F11R;RAB10;SLC9A3R1;TSPAN15;EHD3;TSPAN14;SLMAP;RAB8A;RAB8B
Regulation Of Substrate Adhesion-Dependent Cell Spreading (GO:1900024)	1951-09-01	5.7243e-07	5.13813e-05	0	0	10.947	157.346	FGB;CDC42;FGA;FGG;ILK;APOA1;RAC1;CORO1C;LIMS1
Cortical Cytoskeleton Organization (GO:0030865)	2023-07-27	6.66754e-07	5.73437e-05	0	0	17.8073	253.234	NCKAP1;ROCK1;ROCK2;FHOD1;PLEK;NCKAP1L;RAC1
Positive Regulation Of Endothelial Cell Development (GO:1901552)	2023-04-05	7.15519e-07	5.73437e-05	0	0	202.134	2860.25	CDH5;CLDN5;PROC;F11R
Positive Regulation Of Establishment Of Endothelial Barrier (GO:1903142)	2023-04-05	7.15519e-07	5.73437e-05	0	0	202.134	2860.25	CDH5;CLDN5;PROC;F11R
Protein Localization To Cell Periphery (GO:1990778)	14/142	8.09359e-07	6.26277e-05	0	0	5.63657	79.0644	RAB3C;FYB1;ROCK1;ROCK2;TTC7B;F11R;RAB10;SLC9A3R1;TSPAN15;EHD3;TSPAN14;SLMAP;RAB8A;RAB8B
Regulation Of Platelet Activation (GO:0010543)	2023-07-28	8.741e-07	6.53827e-05	0	0	16.9584	236.571	LYN;FCER1G;SYK;GP1BB;GNAQ;PLEK;GP5
Protein Transport (GO:0015031)	21/313	1.08641e-06	7.86423e-05	0	0	3.74438	51.4202	CTSA;RAB3C;RAB1A;COPA;TANGO2;STXBP2;USO1;FGG;CLU;RAB11B;DNM2;RAB10;RAB31;ARL6IP5;CD36;VPS45;RAB6B;RAB8A;RAB8B;RAB7A;YWHAH
Positive Regulation Of Cell-Substrate Adhesion (GO:0010811)	1971-10-01	1.18823e-06	8.11122e-05	0	0	8.38855	114.445	FGB;CDC42;FGA;FGG;ILK;APOA1;CD36;RAC1;RSU1;LIMS1
Cortical Actin Cytoskeleton Organization (GO:0030866)	2023-06-19	1.19283e-06	8.11122e-05	0	0	23.4297	319.561	NCKAP1;ROCK1;ROCK2;FHOD1;PLEK;NCKAP1L
Regulation Of Endothelial Cell Apoptotic Process (GO:2000351)	1943-08-01	1.61374e-06	0.000106507	0	0	11.6506	155.383	FGB;CDH5;FGA;CD40;ANGPT1;FGG;ANO6;THBS1
Regulation Of Cell Migration (GO:0030334)	25/434	1.72917e-06	0.000110864	0	0	3.19764	42.4258	CEMIP;SEMA3C;ROCK1;SRC;ROCK2;CXCR4;PTPRJ;THBS1;MYLK;CORO1C;CDC42;CDH5;PDCD10;FYN;RAC1;F10;WNT5B;ADAM10;CLDN5;CLDN3;KIF2A;STK26;PECAM1;ITGA6;FERMT3
Regulation Of Actomyosin Structure Organization (GO:0110020)	2023-05-12	1.99387e-06	0.000124284	0	0	36.1776	474.846	CDC42;ROCK1;ROCK2;FHOD1;RAC1
Positive Regulation Of Cellular Component Biogenesis (GO:0044089)	1993-11-01	2.06096e-06	0.000124994	0	0	6.87491	90.0087	CDH5;PDCD6IP;CLDN3;SYK;VPS4B;PLEK;BRK1;PFN1;BID;CLU;RAB7A
Positive Regulation Of Epithelial Cell Migration (GO:0010634)	1995-11-01	2.54901e-06	0.000150526	0	0	6.71054	86.4304	ANGPT1;ROCK2;SRC;ITGB3;PLCG2;RAC1;PFN1;MAPRE2;THBS1;PIK3CG;GPLD1
Positive Regulation Of Protein-Containing Complex Assembly (GO:0031334)	1998-11-01	3.47075e-06	0.000199702	0	0	6.47814	81.4376	RAP1B;CDH5;SYK;SRC;PLEK;BTK;PLCG2;BRK1;CD36;BID;CLU
Positive Regulation Of Cell-Substrate Junction Organization (GO:0150117)	2023-06-23	4.15281e-06	0.000232973	0	0	17.9131	221.975	ROCK1;PTPRJ;PIK3R1;RAC1;MAPRE2;LIMS1
Antibacterial Humoral Response (GO:0019731)	1949-08-01	4.52939e-06	0.000247901	0	0	9.94258	122.343	FGB;IGHM;FGA;DMBT1;IGHA1;IGHA2;CAMP;IGKV3-20
Establishment Of Golgi Localization (GO:0051683)	2023-04-07	4.8546e-06	0.000259374	0	0	67.3711	824.325	CDC42;SLC9A3R1;PDCD10;YWHAZ
Negative Regulation Of Cell Junction Assembly (GO:1901889)	2023-06-24	5.44596e-06	0.000284203	0	0	16.9171	205.046	ROCK1;ROCK2;SRC;ARHGAP6;THBS1;CORO1C
Positive Regulation Of Actin Filament Bundle Assembly (GO:0032233)	1951-08-01	6.18048e-06	0.000315205	0	0	9.47917	113.694	CDC42;ROCK2;FHOD1;PLEK;APOA1;RAC1;CD47;PFN1
Regulation Of Platelet Aggregation (GO:0090330)	2023-06-25	7.04786e-06	0.000351306	0	0	16.0259	190.112	LYN;SYK;MMRN1;CD9;F11R;MFSD2B
High-Density Lipoprotein Particle Remodeling (GO:0034375)	2023-05-15	7.20146e-06	0.000351306	0	0	25.3204	299.825	CETP;APOM;APOC1;APOA1;APOC3
Positive Regulation Of Cell Motility (GO:2000147)	16/221	8.04366e-06	0.000384042	0	0	4.02761	47.2464	CEMIP;F10;WNT5B;SEMA3C;ROCK2;CXCR4;ADAM10;THBS1;MYLK;CDC42;CDH5;CLDN3;PDCD10;PECAM1;ITGA6;FERMT3
Cell Surface Pattern Recognition Receptor Signaling Pathway (GO:0002752)	2023-04-08	9.55883e-06	0.000437755	0	0	50.5258	583.979	COLEC11;FCN2;COLEC10;FCN3
Positive Regulation Of Opsonization (GO:1903028)	2023-04-08	9.55883e-06	0.000437755	0	0	50.5258	583.979	COLEC11;FCN2;COLEC10;FCN3
Reverse Cholesterol Transport (GO:0043691)	2023-05-16	1.03067e-05	0.000462564	0	0	23.0174	264.302	CETP;APOM;APOA1;APOC3;CLU
Plasma Membrane Organization (GO:0007009)	1972-09-01	1.11458e-05	0.000490416	0	0	7.29019	83.1406	SLC9A3R1;PLSCR1;CAVIN2;VPS4B;PACSIN2;CXCR4;ANO6;CHMP6;SYTL4
Positive Regulation Of Phagocytosis, Engulfment (GO:0060100)	2023-04-09	1.69396e-05	0.000731008	0	0	40.4186	444.033	RAB31;PLCG2;ANO6;NCKAP1L
Maintenance Of Blood-Brain Barrier (GO:0035633)	2023-06-29	1.76913e-05	0.000749041	0	0	13.2361	144.835	CDH5;CLDN5;CLDN3;PECAM1;F11R;JAM3
Positive Regulation Of Phosphate Metabolic Process (GO:0045937)	2023-06-30	2.17509e-05	0.00090387	0	0	12.6839	136.173	ROCK1;SRC;ILK;NCKAP1L;ITGA6;THBS1
Regulation Of Protein-Containing Complex Assembly (GO:0043254)	11/119	2.26327e-05	0.000923413	0	0	5.21289	55.7577	CDC42;CDH5;HSPA8;RALB;SYK;SRC;VPS11;BRK1;CD36;BID;CLU
Negative Regulation Of Cellular Component Organization (GO:0051129)	1979-09-01	2.38912e-05	0.000957356	0	0	6.55882	69.799	CDC42;HSPA8;APOM;SRC;PON1;APOA1;APOC3;CLU;DNM2
Cellular Response To Lectin (GO:1990858)	2023-05-19	2.61379e-05	0.00101127	0	0	18.0823	190.807	LYN;SYK;SRC;PLCG2;FYN
Stimulatory C-type Lectin Receptor Signaling Pathway (GO:0002223)	2023-05-19	2.61379e-05	0.00101127	0	0	18.0823	190.807	LYN;SYK;SRC;PLCG2;FYN
Regulation Of Cell Adhesion (GO:0030155)	12/144	2.75392e-05	0.00103956	0	0	4.65933	48.9225	LYN;VTN;ROCK1;ANGPT1;ROCK2;SRC;RASA1;ADAM10;CXCR4;PTPRJ;RSU1;PIK3CG
Regulation Of Phagocytosis, Engulfment (GO:0060099)	2023-04-10	2.77959e-05	0.00103956	0	0	33.6804	353.329	RAB31;PLCG2;ANO6;NCKAP1L
Cell Projection Organization (GO:0030030)	2023-05-20	3.4292e-05	0.0012615	0	0	16.876	173.495	NCKAP1;PLEK;PACSIN2;NCKAP1L;PARVB
Regulation Of Cell Adhesion Mediated By Integrin (GO:0033628)	1933-06-01	3.86068e-05	0.00139732	0	0	11.2729	114.556	LYN;SYK;NCKAP1L;PIK3CG;JAM3;FERMT3
Fc Receptor Mediated Stimulatory Signaling Pathway (GO:0002431)	2023-05-22	5.6395e-05	0.00200874	0	0	14.889	145.661	LYN;FCER1G;SYK;SRC;FYN
Cholesterol Transport (GO:0030301)	1951-07-01	5.79982e-05	0.00203356	0	0	8.0843	78.8631	CETP;APOM;APOC1;APOA1;APOC3;CD36;CLU
Regulation Of Vesicle-Mediated Transport (GO:0060627)	1989-09-01	6.21297e-05	0.00214491	0	0	5.73603	55.5608	RAB3C;MAP2K1;SRC;PACSIN2;STXBP5;STON2;RAB8A;RAB8B;RAB11B
Substrate Adhesion-Dependent Cell Spreading (GO:0034446)	1936-06-01	6.46094e-05	0.00219672	0	0	10.144	97.8611	ITGB3;ILK;PIK3R1;RAC1;PARVB;FERMT3
Negative Regulation Of Response To Stimulus (GO:0048585)	1952-07-01	6.59033e-05	0.00220727	0	0	7.90424	76.0967	LYN;MPIG6B;SRMS;UBASH3B;VPS13C;APOA1;CLU
Regulation Of Peptidyl-Tyrosine Phosphorylation (GO:0050730)	1990-09-01	6.78574e-05	0.00223929	0	0	5.66493	54.3725	VTN;ANGPT1;SRC;ITGB3;PECAM1;PLCG2;PTPRJ;FYN;PTPN6
Positive Regulation Of Lamellipodium Assembly (GO:0010592)	2023-05-23	7.09068e-05	0.00226946	0	0	14.0612	134.342	CDC42;NCKAP1;BRK1;PIK3R1;RAC1
Regulation Of Cell Junction Assembly (GO:1901888)	2023-05-23	7.09068e-05	0.00226946	0	0	14.0612	134.342	RAP1B;CLDN3;ROCK1;ROCK2;F11R
Negative Regulation Of Lipoprotein Lipase Activity (GO:0051005)	2023-03-05	7.25644e-05	0.00226946	0	0	75.6015	720.561	APOC1;APOC3;ANGPTL4
Regulation Of Protein Phosphorylation (GO:0001932)	16/265	7.39889e-05	0.00226946	0	0	3.30838	31.468	LYN;CD40;RALB;ANGPT1;PRKDC;ROCK2;ITGB3;ILK;ARRB1;CORO1C;CDH5;SLC9A3R1;CLDN3;PECAM1;FYN;RAC1
Regulation Of Actin Cytoskeleton Organization (GO:0032956)	1991-09-01	7.40229e-05	0.00226946	0	0	5.59555	53.2201	CDC42;ROCK1;ROCK2;ARHGDIB;RAC1;F11R;IQGAP2;CLU;CORO1A
Positive Regulation Of Immune Effector Process (GO:0002699)	1937-06-01	7.58509e-05	0.00226946	0	0	9.81631	93.1248	COLEC11;FCN2;COLEC10;FCN3;PTPRJ;CFP
Regulation Of Cellular Component Biogenesis (GO:0044087)	1937-06-01	7.58509e-05	0.00226946	0	0	9.81631	93.1248	RAP1B;HSPA8;ROCK1;ROCK2;VPS11;CD36
Peptidyl-Tyrosine Modification (GO:0018212)	1954-07-01	8.43586e-05	0.0024908	0	0	7.56712	70.9828	LYN;SRMS;SYK;SRC;BTK;FYN;PTPN6
Fc-gamma Receptor Signaling Pathway (GO:0038094)	2023-05-24	8.81335e-05	0.00256846	0	0	13.3204	124.368	LYN;FCER1G;SYK;SRC;FYN
Endocytosis (GO:0006897)	13/189	9.53413e-05	0.0027429	0	0	3.78712	35.0613	RAB1A;M6PR;CORO1A;CLINT1;DNM1;CORO1C;DNM2;CDC42;EHD3;PACSIN2;PECAM1;CD36;RAB7A
Regulation Of Receptor-Mediated Endocytosis (GO:0048259)	1939-06-01	0.000102992	0.00292549	0	0	9.22044	84.6516	VTN;APOC1;APOC3;RAC1;CLU;B2M
Regulation Of Integrin Activation (GO:0033623)	2023-04-14	0.000124495	0.00349208	0	0	20.2041	181.66	RAP1B;SRC;PLEK;JAM3
Ras Protein Signal Transduction (GO:0007265)	11/144	0.000129862	0.00354585	0	0	4.2276	37.8329	RAP1B;NCKAP1;RALB;GDI1;ROCK1;ROCK2;ARHGDIB;BRK1;RAC1;RASGRP2;ARHGAP6
Regulation Of Immune Response (GO:0050776)	1977-08-01	0.000131152	0.00354585	0	0	5.89946	52.7361	LYN;PLSCR1;C6;SYK;GPR108;C8B;CFP;C8A
Actomyosin Structure Organization (GO:0031032)	1977-08-01	0.000131152	0.00354585	0	0	5.89946	52.7361	WDR1;ROCK1;ROCK2;SRC;PDCD10;ZYX;ARRB1;F11R
Regulation Of Myosin-Light-Chain-Phosphatase Activity (GO:0035507)	2023-03-06	0.000143016	0.00373173	0	0	50.3985	446.155	ROCK1;ROCK2;NCKAP1L
Cellular Hypotonic Response (GO:0071476)	2023-03-06	0.000143016	0.00373173	0	0	50.3985	446.155	STK39;SLC12A6;MYLK
Positive Regulation Of Lamellipodium Morphogenesis (GO:2000394)	2023-03-06	0.000143016	0.00373173	0	0	50.3985	446.155	SRC;CORO1B;CORO1C
Receptor-Mediated Endocytosis (GO:0006898)	10/122	0.000146467	0.00377783	0	0	4.55684	40.2311	RAB31;FCER1G;RALB;SYK;M6PR;CD9;STON2;CD36;DNM1;DNM2
Protein Phosphorylation (GO:0006468)	23/500	0.000150003	0.00382509	0	0	2.49989	22.0112	LYN;MAP4K2;MAP2K1;USP15;SRMS;ROCK1;SYK;PRKDC;SRC;ROCK2;STK39;ADAM10;ILK;YWHAZ;STK26;STK38;GRK6;BTK;FYN;PTPN6;PKN1;PRKACB;HTATIP2
Myeloid Cell Development (GO:0061515)	2023-05-27	0.000159497	0.00397678	0	0	11.5022	100.57	MPIG6B;SRC;GP1BB;NCKAP1L;GP5
Positive Regulation Of Immune System Process (GO:0002684)	2023-05-27	0.000159497	0.00397678	0	0	11.5022	100.57	C6;NCKAP1L;C8B;CFP;C8A
Negative Regulation Of Cell-Substrate Junction Organization (GO:0150118)	2023-04-15	0.000167147	0.0040331	0	0	18.3664	159.726	SRC;ARHGAP6;THBS1;CORO1C
Negative Regulation Of Focal Adhesion Assembly (GO:0051895)	2023-04-15	0.000167147	0.0040331	0	0	18.3664	159.726	SRC;ARHGAP6;THBS1;CORO1C
Regulation Of Bicellular Tight Junction Assembly (GO:2000810)	2023-04-15	0.000167147	0.0040331	0	0	18.3664	159.726	CLDN5;ROCK1;ROCK2;F11R
Positive Regulation Of Stress Fiber Assembly (GO:0051496)	1943-06-01	0.00018016	0.00430083	0	0	8.22196	70.887	CDC42;ROCK2;FHOD1;APOA1;RAC1;CD47
Apoptotic Cell Clearance (GO:0043277)	2023-05-28	0.000191069	0.00446623	0	0	11.0016	94.2051	FCN2;FCN3;ITGB3;RAC1;THBS1
Establishment Of Endothelial Barrier (GO:0061028)	2023-05-28	0.000191069	0.00446623	0	0	11.0016	94.2051	RAP1B;RAB1A;CLDN3;PECAM1;F11R
Vesicle-Mediated Transport (GO:0016192)	20/411	0.00019342	0.00447459	0	0	2.64238	22.5941	RAB1A;GDI1;EXOC7;VPS4B;STXBP2;M6PR;DENND3;RAB27B;SYTL4;CLINT1;DNM1;CORO1C;DNM2;CDC42;RAB10;EHD3;VPS11;VPS45;CHMP6;RAB7A
Positive Regulation Of Phosphorylation (GO:0042327)	14/231	0.000198386	0.00454263	0	0	3.30961	28.2154	LYN;CD40;RALB;ANGPT1;ROCK2;ITGB3;ILK;ARRB1;THBS1;CLDN3;PECAM1;NCKAP1L;ITGA6;RAC1
Regulation Of Phosphorylation (GO:0042325)	1982-08-01	0.000204069	0.00462556	0	0	5.49944	46.729	LYN;CDH5;ROCK1;ILK;ITGA6;NCKAP1L;THBS1;CORO1C
Negative Regulation Of Inflammatory Response To Antigenic Stimulus (GO:0002862)	2023-04-16	0.000219428	0.00492396	0	0	16.8351	141.827	LYN;SYK;SRC;FYN
Protein Polymerization (GO:0051258)	1963-07-01	0.000226613	0.00503486	0	0	6.34805	53.2745	FGB;FGA;DIAPH1;PSTPIP2;FGG;RAC1;ARHGAP6
Zymogen Activation (GO:0031638)	1945-06-01	0.000232896	0.00512372	0	0	7.79952	65.2424	FGB;FGA;C1R;CD5L;FGG;MASP1
Response To Calcium Ion (GO:0051592)	9/106	0.0002398	0.00522439	0	0	4.72663	39.3998	FGB;FGA;PEF1;FGG;PLCG2;RASGRP2;CLU;THBS1;GPLD1
Regulation Of Leukocyte Degranulation (GO:0043300)	2023-03-07	0.000246639	0.0053217	0	0	37.7969	314.001	LYN;SYK;STXBP2
Response To Metal Ion (GO:0010038)	1964-07-01	0.000250217	0.00534749	0	0	6.23636	51.7193	FGB;FGA;PPP2CB;PLSCR1;PEF1;FGG;THBS1
Positive Regulation Of Endothelial Cell Migration (GO:0010595)	1985-08-01	0.000261871	0.00554376	0	0	5.28436	43.5836	CD40;ANGPT1;ROCK2;ITGB3;RAC1;THBS1;PIK3CG;GPLD1
Negative Regulation Of Blood Coagulation (GO:0030195)	2023-05-30	0.000268277	0.0056263	0	0	10.1204	83.2251	FGB;VTN;FGA;PROC;FGG
Regulation Of Cell-Matrix Adhesion (GO:0001952)	1965-07-01	0.000275759	0.00572966	0	0	6.12853	50.2293	ROCK1;ROCK2;RASA1;FYN;CD36;THBS1;CORO1C
Regulation Of Establishment Of Cell Polarity (GO:2000114)	2023-04-17	0.000282524	0.00576348	0	0	15.5393	126.983	RAP1B;CDH5;ROCK1;ROCK2
Regulation Of Inflammatory Response To Antigenic Stimulus (GO:0002861)	2023-04-17	0.000282524	0.00576348	0	0	15.5393	126.983	LYN;SYK;SRC;FYN
Leukocyte Cell-Cell Adhesion (GO:0007159)	2023-05-31	0.000314768	0.0063066	0	0	9.73067	78.465	ROCK1;SYK;PECAM1;F11R;FERMT3
Negative Regulation Of Cell-Matrix Adhesion (GO:0001953)	2023-05-31	0.000314768	0.0063066	0	0	9.73067	78.465	SRC;RASA1;ARHGAP6;THBS1;CORO1C
Positive Regulation Of Plasma Membrane Bounded Cell Projection Assembly (GO:0120034)	1988-08-01	0.000332424	0.00655729	0	0	5.08542	40.7296	CDC42;NCKAP1;DOCK11;BRK1;RAC1;ARAP1;PIK3R1;PFN1
Peptidyl-Tyrosine Phosphorylation (GO:0018108)	1967-07-01	0.000333125	0.00655729	0	0	5.92364	47.4305	LYN;SRMS;SYK;SRC;BTK;FYN;PTPN6
Regulation Of Establishment Or Maintenance Of Cell Polarity (GO:0032878)	2023-04-18	0.000357653	0.0068596	0	0	14.4286	114.504	RAP1B;CDH5;ROCK1;ROCK2
Regulation Of Exosomal Secretion (GO:1903541)	2023-04-18	0.000357653	0.0068596	0	0	14.4286	114.504	PDCD6IP;VPS4B;CHMP6;RAB7A
Positive Regulation Of Focal Adhesion Assembly (GO:0051894)	2023-04-18	0.000357653	0.0068596	0	0	14.4286	114.504	ROCK1;PTPRJ;RAC1;LIMS1
Sphingosine-1-Phosphate Receptor Signaling Pathway (GO:0003376)	2023-03-08	0.000388888	0.00709483	0	0	30.236	237.42	RAC1;MFSD2B;PIK3CG
Maintenance Of Apical/Basal Cell Polarity (GO:0035090)	2023-03-08	0.000388888	0.00709483	0	0	30.236	237.42	SLC9A3R1;PDCD6IP;WDR1
Maintenance Of Epithelial Cell Apical/Basal Polarity (GO:0045199)	2023-03-08	0.000388888	0.00709483	0	0	30.236	237.42	SLC9A3R1;PDCD6IP;WDR1
Negative Regulation Of Lipase Activity (GO:0060192)	2023-03-08	0.000388888	0.00709483	0	0	30.236	237.42	APOC1;APOC3;ANGPTL4
Plasminogen Activation (GO:0031639)	2023-03-08	0.000388888	0.00709483	0	0	30.236	237.42	FGB;FGA;FGG
Positive Regulation Of Membrane Invagination (GO:1905155)	2023-03-08	0.000388888	0.00709483	0	0	30.236	237.42	RAB31;PLCG2;NCKAP1L
Phagocytosis (GO:0006909)	1969-07-01	0.000399681	0.00723293	0	0	5.73196	44.8517	CDC42;SRPX;ITGB3;PECAM1;CD36;CORO1A;CORO1C
Regulation Of Interleukin-12 Production (GO:0032655)	1950-06-01	0.000418481	0.00751257	0	0	6.91145	53.7633	CD40;SYK;HLA-B;PLCG2;CD47;THBS1
Regulation Of Lamellipodium Assembly (GO:0010591)	1933-05-01	0.000425773	0.00752311	0	0	9.0347	70.1238	CDC42;NCKAP1;BRK1;PIK3R1;RAC1
Negative Regulation Of Endocytosis (GO:0045806)	1933-05-01	0.000425773	0.00752311	0	0	9.0347	70.1238	PIP4P2;PLSCR1;APOC1;APOC3;RAC1
Positive Regulation Of Protein Transport (GO:0051222)	1970-07-01	0.000436726	0.00758714	0	0	5.64069	43.6376	FGB;FGA;EXOC7;PDCD10;FGG;ATP2C1;SYTL4
Regulation Of Actin Filament-Based Process (GO:0032970)	1970-07-01	0.000436726	0.00758714	0	0	5.64069	43.6376	CDC42;ROCK1;ROCK2;RAC1;F11R;IQGAP2;CORO1A
Positive Regulation Of MAPK Cascade (GO:0043410)	16/310	0.00043954	0.00758714	0	0	2.79548	21.6085	FGB;FGA;CD40;MAP2K1;ROCK1;ANGPT1;ROCK2;FGG;PTPRJ;ARRB1;THBS1;PIK3CG;PDCD10;ARL6IP5;PLCG2;CD36
Regulation Of Signal Transduction (GO:0009966)	12/193	0.000444113	0.00760756	0	0	3.38942	26.1644	TSPAN15;PLSCR1;SRMS;MPIG6B;UBASH3B;SRC;GRK6;NCK2;ILK;FYN;CD36;CLU
Positive Regulation Of Ras Protein Signal Transduction (GO:0046579)	1951-06-01	0.000466545	0.00792666	0	0	6.75751	51.8312	APOA1;ARRB1;RAC1;F11R;MAPRE2;PIK3CG
Membrane Organization (GO:0061024)	11/167	0.000469807	0.00792666	0	0	3.60004	27.5878	SLC9A3R1;HSPA8;PDCD6IP;GCA;EXOC7;VPS4B;USO1;CHMP6;ATP2C1;CORO1C;DNM2
Positive Regulation Of Protein Phosphorylation (GO:0001934)	18/377	0.000500519	0.00838182	0	0	2.58056	19.6119	LYN;CD40;CEMIP;RALB;ANGPT1;ROCK2;SRC;ITGB3;ILK;PTPRJ;ARRB1;INHBC;VTN;CLDN3;PDCD10;PLCG2;PECAM1;RAC1
Positive Regulation Of Protein Modification Process (GO:0031401)	13/225	0.000524319	0.00871534	0	0	3.1382	23.7041	LYN;CD40;RALB;ANGPT1;ROCK2;ITGB3;ILK;ARRB1;PTPA;CDH5;CLDN3;PECAM1;RAC1
Fc-gamma Receptor Signaling Pathway Involved In Phagocytosis (GO:0038096)	2023-04-20	0.000548999	0.00895828	0	0	12.6237	94.7714	LYN;SYK;SRC;FYN
Negative Regulation Of Phosphoprotein Phosphatase Activity (GO:0032515)	2023-04-20	0.000548999	0.00895828	0	0	12.6237	94.7714	PTPA;ROCK1;ROCK2;NCKAP1L
Positive Regulation Of Secretion By Cell (GO:1903532)	1973-07-01	0.000564563	0.00895828	0	0	5.38347	40.2654	FGB;FGA;EXOC7;FGG;STXBP5;RAB27B;SYTL4
Regulation Of Rho Protein Signal Transduction (GO:0035023)	1973-07-01	0.000564563	0.00895828	0	0	5.38347	40.2654	PDCD10;ARHGDIB;APOA1;APOC3;ARRB1;RAC1;F11R
B Cell Homeostasis (GO:0001782)	2023-03-09	0.000574863	0.00895828	0	0	25.1954	187.992	LYN;DOCK11;NCKAP1L
Regulation Of Myeloid Leukocyte Mediated Immunity (GO:0002886)	2023-03-09	0.000574863	0.00895828	0	0	25.1954	187.992	LYN;SYK;STXBP2
High-Density Lipoprotein Particle Assembly (GO:0034380)	2023-03-09	0.000574863	0.00895828	0	0	25.1954	187.992	APOM;APOA1;PRKACB
Positive Regulation Of Establishment Of Protein Localization To Telomere (GO:1904851)	2023-03-09	0.000574863	0.00895828	0	0	25.1954	187.992	CCT3;CCT8;CCT5
Positive Regulation Of Platelet Activation (GO:0010572)	2023-03-09	0.000574863	0.00895828	0	0	25.1954	187.992	GP1BB;PLEK;GP5
Positive Regulation Of Supramolecular Fiber Organization (GO:1902905)	1996-08-01	0.000598921	0.00926881	0	0	4.62121	34.2912	VASP;NCKAP1;PLEK;NCK2;NCKAP1L;RAC1;PFN1;CLU
Apical Junction Assembly (GO:0043297)	1954-06-01	0.000636895	0.00978899	0	0	6.3342	46.6128	CDH5;CLDN5;PDCD6IP;CLDN3;WDR1;PECAM1
Cellular Component Assembly (GO:0022607)	14/260	0.00065334	0.00997343	0	0	2.91509	21.3775	FGB;NCKAP1;FGA;CD40;FGG;PARVB;YWHAZ;CORO1B;CDC42;SLC9A3R1;PDCD10;TSPAN4;NCKAP1L;QSOX1
Positive Regulation Of Amyloid Precursor Protein Catabolic Process (GO:1902993)	2023-04-21	0.000667756	0.0100567	0	0	11.8805	86.8656	LYN;ROCK2;CASP3;CLU
Regulation Of Cell-Substrate Junction Assembly (GO:0090109)	2023-04-21	0.000667756	0.0100567	0	0	11.8805	86.8656	ROCK1;ROCK2;FYN;CORO1C
Defense Response To Bacterium (GO:0042742)	12/204	0.000726986	0.0108307	0	0	3.19342	23.0776	IGHM;FCN2;RAB1A;RNF213;FCER1G;SYK;DMBT1;CFP;IGHA1;IGHA2;CAMP;IGKV3-20
Positive Regulation Of Hydrolase Activity (GO:0051345)	11/176	0.000728801	0.0108307	0	0	3.4021	24.5771	DOCK11;CD40;ROCK1;RGS10;APOA1;ITGA6;RSU1;ARAP1;RASGRP2;MAPRE2;LIMS1
Fc-epsilon Receptor Signaling Pathway (GO:0038095)	2023-04-22	0.000803615	0.0112802	0	0	11.2199	79.9576	LYN;FCER1G;SYK;PLCG2
Cellular Response To Low-Density Lipoprotein Particle Stimulus (GO:0071404)	2023-04-22	0.000803615	0.0112802	0	0	11.2199	79.9576	FCER1G;SYK;CD9;CD36
Positive Regulation Of Phosphatase Activity (GO:0010922)	2023-04-22	0.000803615	0.0112802	0	0	11.2199	79.9576	PTPA;ROCK1;PLEK;GPLD1
Regulation Of Establishment Of Protein Localization To Telomere (GO:0070203)	2023-03-10	0.000809322	0.0112802	0	0	21.5949	153.741	CCT3;CCT8;CCT5
Regulation Of Lamellipodium Morphogenesis (GO:2000392)	2023-03-10	0.000809322	0.0112802	0	0	21.5949	153.741	SRC;CORO1B;CORO1C
Regulation Of Protein Localization To Cajal Body (GO:1904869)	2023-03-10	0.000809322	0.0112802	0	0	21.5949	153.741	CCT3;CCT8;CCT5
Regulation Of Respiratory Burst (GO:0060263)	2023-03-10	0.000809322	0.0112802	0	0	21.5949	153.741	RAC1;IGHA1;IGHA2
Megakaryocyte Development (GO:0035855)	2023-03-10	0.000809322	0.0112802	0	0	21.5949	153.741	MPIG6B;GP1BB;GP5
Positive Regulation Of Integrin Activation (GO:0033625)	2023-03-10	0.000809322	0.0112802	0	0	21.5949	153.741	RAP1B;SRC;PLEK
Positive Regulation Of Protein Localization To Cajal Body (GO:1904871)	2023-03-10	0.000809322	0.0112802	0	0	21.5949	153.741	CCT3;CCT8;CCT5
Protein Modification Process (GO:0036211)	27/711	0.000864422	0.0119738	0	0	2.04658	14.4354	ROCK1;PRKDC;ROCK2;STK39;F13A1;ILK;PTPRJ;THBS1;PPP2CB;STK38;GRK6;FYN;PRKACB;LYN;FN3K;MAP4K2;MAP2K1;SYK;FN3KRP;APOA1;ADAM10;YWHAZ;COPS5;STK26;BTK;PTPN6;PKN1
Phosphorylation (GO:0016310)	19/429	0.000873901	0.0120309	0	0	2.38516	16.7976	LYN;MAP4K2;MAP2K1;ROCK1;SYK;PRKDC;ROCK2;STK39;ADAM10;ILK;YWHAZ;PIK3CG;STK26;STK38;GRK6;BTK;FYN;PKN1;PRKACB
Positive Regulation Of Endocytosis (GO:0045807)	1979-07-01	0.000908705	0.0124337	0	0	4.93333	34.5506	CDC42;VTN;FCER1G;APOA1;CD47;CLU;B2M
Regulation Of Phagocytosis (GO:0050764)	1958-06-01	0.000934723	0.012606	0	0	5.84576	40.7757	PIP4P2;PLSCR1;FCER1G;SYK;APOA1;CD47
Regulation Of Nitric Oxide Biosynthetic Process (GO:0045428)	1939-05-01	0.000938149	0.012606	0	0	7.43806	51.8552	ROCK2;CD36;RAC1;CD47;CLU
Retina Homeostasis (GO:0001895)	1939-05-01	0.000938149	0.012606	0	0	7.43806	51.8552	IGHG3;IGKC;IGHA1;B2M;IGHA2
Cholesterol Efflux (GO:0033344)	2023-04-23	0.00095787	0.0127944	0	0	10.6289	73.8791	APOM;APOC1;APOA1;APOC3
Positive Regulation Of Wound Healing (GO:0090303)	1940-05-01	0.00105514	0.0139828	0	0	7.22518	49.5219	VTN;CLDN3;HPSE;THBS1;MYLK
Transmembrane Receptor Protein Serine/Threonine Kinase Signaling Pathway (GO:0007178)	9/130	0.00106696	0.0139828	0	0	3.78446	25.8968	CDH5;CLDN5;DDX5;USP15;SRC;TGFB1I1;ZYX;APOA1;INHBC
Positive Regulation Of Peptidyl-Tyrosine Phosphorylation (GO:0050731)	9/130	0.00106696	0.0139828	0	0	3.78446	25.8968	LYN;VTN;CD40;ANGPT1;SRC;ITGB3;PLCG2;PECAM1;PTPRJ
Neutrophil Activation Involved In Immune Response (GO:0002283)	2023-03-11	0.00109669	0.0139828	0	0	18.8946	128.775	FCER1G;SYK;STXBP2
Phospholipid Efflux (GO:0033700)	2023-03-11	0.00109669	0.0139828	0	0	18.8946	128.775	APOC1;APOA1;APOC3
Positive Regulation Of Platelet Aggregation (GO:1901731)	2023-03-11	0.00109669	0.0139828	0	0	18.8946	128.775	MMRN1;F11R;MFSD2B
Positive Regulation Of Protein Localization To Chromosome, Telomeric Region (GO:1904816)	2023-03-11	0.00109669	0.0139828	0	0	18.8946	128.775	CCT3;CCT8;CCT5
Regulation Of Cell Activation (GO:0050865)	2023-03-11	0.00109669	0.0139828	0	0	18.8946	128.775	FCER1G;SYK;GNAQ
Regulation Of ERK1 And ERK2 Cascade (GO:0070372)	13/244	0.0011099	0.014032	0	0	2.87726	19.5754	LYN;FGB;FGA;MAP2K1;SYK;ANGPT1;FGG;ARRB1;YWHAZ;SLC9A3R1;TIMP3;PTPN6;CD36
Regulation Of Heterotypic Cell-Cell Adhesion (GO:0034114)	2023-04-24	0.00113182	0.014032	0	0	10.0969	68.4967	FGB;FGA;FGG;APOA1
Acylglycerol Homeostasis (GO:0055090)	2023-04-24	0.00113182	0.014032	0	0	10.0969	68.4967	CETP;APOA1;APOC3;ANGPTL4
Response To Hexose (GO:0009746)	2023-04-24	0.00113182	0.014032	0	0	10.0969	68.4967	PFKL;EIF2B1;THBS1;GPLD1
Multivesicular Body Sorting Pathway (GO:0071985)	2023-04-24	0.00113182	0.014032	0	0	10.0969	68.4967	VPS4B;RAB27B;CHMP6;SYTL4
Positive Regulation Of Actin Filament Polymerization (GO:0030838)	1941-05-01	0.00118262	0.0145813	0	0	7.02412	47.3427	VASP;NCKAP1;NCK2;NCKAP1L;PFN1
Positive Regulation Of Cell Junction Assembly (GO:1901890)	1961-06-01	0.00122078	0.0149696	0	0	5.52605	37.0702	CLDN5;CLDN3;ROCK1;PTPRJ;RAC1;LIMS1
Negative Regulation Of Stress Fiber Assembly (GO:0051497)	2023-04-25	0.00132675	0.0161806	0	0	9.61561	63.7036	PIK3R1;F11R;PFN1;ARHGAP6
Transport Across Blood-Brain Barrier (GO:0150104)	1985-07-01	0.00140012	0.0169831	0	0	4.55245	29.915	SLC7A5;SLC9A3R1;ATP8A1;SLC44A1;ATP2A3;SLC16A7;CD36
Cell Projection Assembly (GO:0030031)	2023-03-12	0.00144109	0.0171101	0	0	16.7943	109.875	NCKAP1;NCKAP1L;PARVB
Fibrinolysis (GO:0042730)	2023-03-12	0.00144109	0.0171101	0	0	16.7943	109.875	FGB;FGA;FGG
Negative Regulation Of Complement Activation (GO:0045916)	2023-03-12	0.00144109	0.0171101	0	0	16.7943	109.875	SERPING1;C4BPA;C4BPB
Positive Regulation Of Vasoconstriction (GO:0045907)	2023-03-12	0.00144109	0.0171101	0	0	16.7943	109.875	FGB;FGA;FGG
Regulation Of Filopodium Assembly (GO:0051489)	1943-05-01	0.00147127	0.0171954	0	0	6.65375	43.3933	CDC42;DOCK11;PIK3R1;ARAP1;CLU
Positive Regulation Of Cell-Matrix Adhesion (GO:0001954)	1943-05-01	0.00147127	0.0171954	0	0	6.65375	43.3933	ROCK1;PTPRJ;CD36;RAC1;LIMS1
Positive Regulation Of Receptor-Mediated Endocytosis (GO:0048260)	1943-05-01	0.00147127	0.0171954	0	0	6.65375	43.3933	VTN;ANGPT1;ARRB1;CLU;B2M
Fc Receptor Signaling Pathway (GO:0038093)	2023-04-26	0.00154397	0.0175457	0	0	9.17807	59.4133	LYN;FCER1G;SYK;PLCG2
Acute Inflammatory Response (GO:0002526)	2023-04-26	0.00154397	0.0175457	0	0	9.17807	59.4133	PLSCR1;HP;ANO6;HPR
Negative Regulation Of Endothelial Cell Apoptotic Process (GO:2000352)	2023-04-26	0.00154397	0.0175457	0	0	9.17807	59.4133	FGB;CDH5;FGA;FGG
Negative Regulation Of Receptor-Mediated Endocytosis (GO:0048261)	2023-04-26	0.00154397	0.0175457	0	0	9.17807	59.4133	ITGB3;APOC1;APOC3;RAC1
Protein Targeting To Lysosome (GO:0006622)	2023-04-26	0.00154397	0.0175457	0	0	9.17807	59.4133	HSPA8;M6PR;CLU;RAB7A
Negative Regulation Of Inflammatory Response (GO:0050728)	8/111	0.00154815	0.0175457	0	0	3.94519	25.5281	LYN;CDH5;PROC;SYK;SRC;APOA1;FYN;PTPN6
Regulation Of Apoptotic Process (GO:0042981)	26/705	0.00161935	0.0182604	0	0	1.98039	12.7254	PRKDC;SRC;HTRA1;PIK3R1;CLU;THBS1;PTPA;PDCD10;CASP3;ARL6IP5;NCKAP1L;FYN;BID;HTATIP2;ANGPT1;ANO6;YWHAZ;DNM2;COPS5;PROC;STK26;RASA1;ITGA6;PTPN6;ANGPTL4;GPLD1
Regulation Of Endothelial Cell Migration (GO:0010594)	1988-07-01	0.00171313	0.0191257	0	0	4.38316	27.9183	ANGPT1;ROCK2;ITGB3;RAC1;THBS1;PIK3CG;GPLD1
Positive Regulation Of Cell Adhesion (GO:0045785)	1988-07-01	0.00171313	0.0191257	0	0	4.38316	27.9183	SYK;PTPRJ;NCKAP1L;RAC1;CD47;RSU1;LIMS1
Positive Regulation Of Filopodium Assembly (GO:0051491)	2023-04-27	0.00178475	0.0194514	0	0	8.77857	55.555	CDC42;DOCK11;PIK3R1;ARAP1
Regulation Of Actin Polymerization Or Depolymerization (GO:0008064)	2023-04-27	0.00178475	0.0194514	0	0	8.77857	55.555	WDR1;RASA1;BRK1;PFN1
Establishment Of Protein Localization To Extracellular Region (GO:0035592)	1945-05-01	0.00180867	0.0194514	0	0	6.32041	39.9144	RAB3C;TANGO2;FGG;RAB8A;RAB8B
Golgi Vesicle Transport (GO:0048193)	11/197	0.00181357	0.0194514	0	0	3.01473	19.0304	RAB1A;EHD3;COPA;TRAPPC2L;RER1;PEF1;USO1;RAB6B;RAB8A;RAB8B;DNM2
Cellular Response To Peptide Hormone Stimulus (GO:0071375)	1989-07-01	0.00182871	0.0194514	0	0	4.32949	27.2937	RAB10;RAB31;PRKDC;SRC;PIK3R1;RAB8A;GPLD1
Regulation Of Cytoskeleton Organization (GO:0051493)	8/114	0.0018346	0.0194514	0	0	3.83294	24.1511	CDC42;DIAPH1;ROCK1;ROCK2;RAC1;F11R;IQGAP2;CORO1A
Negative Regulation Of Immune Response (GO:0050777)	1966-06-01	0.00184074	0.0194514	0	0	5.06425	31.8926	LYN;SYK;PRKDC;SRC;FYN;YWHAZ
Regulation Of Immune Effector Process (GO:0002697)	2023-03-13	0.00184632	0.0194514	0	0	15.1141	95.1368	CFH;C4BPA;C4BPB
Response To Progesterone (GO:0032570)	2023-03-13	0.00184632	0.0194514	0	0	15.1141	95.1368	SRC;WBP2;THBS1
Glomerular Filtration (GO:0003094)	2023-03-13	0.00184632	0.0194514	0	0	15.1141	95.1368	IGHA1;IGHA2;IGKV3-20
Killing By Host Of Symbiont Cells (GO:0051873)	2023-03-13	0.00184632	0.0194514	0	0	15.1141	95.1368	CFHR2;CFHR1;CAMP
Microvillus Organization (GO:0032528)	2023-03-13	0.00184632	0.0194514	0	0	15.1141	95.1368	RAP1B;SLC9A3R1;STK26
Negative Regulation Of Cellular Catabolic Process (GO:0031330)	1967-06-01	0.00198903	0.0208569	0	0	4.98097	30.9822	ROCK1;APOC1;HP;TIMP3;APOC3;GPLD1
Negative Regulation Of Actin Filament Bundle Assembly (GO:0032232)	2023-04-28	0.00205036	0.0212028	0	0	8.41237	52.0704	PIK3R1;F11R;PFN1;ARHGAP6
Negative Regulation Of Wound Healing (GO:0061045)	2023-04-28	0.00205036	0.0212028	0	0	8.41237	52.0704	VTN;CLDN3;PROC;MMRN1
Regulation Of Bone Resorption (GO:0045124)	2023-04-28	0.00205036	0.0212028	0	0	8.41237	52.0704	UBASH3B;SYK;SRC;ITGB3
Positive Regulation Of Protein Serine/Threonine Kinase Activity (GO:0071902)	8/117	0.00216134	0.022248	0	0	3.72687	22.8719	MAP2K1;CEMIP;CD40;RALB;PDCD10;SRC;THBS1;PIK3CG
Protein-Containing Complex Assembly (GO:0065003)	15/328	0.00218533	0.0223921	0	0	2.45273	15.0254	FGB;FGA;CD40;TRAPPC2L;ANGPT1;PEF1;SRC;FGG;ANO6;CLU;SLC9A3R1;TSPAN4;NCK2;NCKAP1L;FERMT3
Bicellular Tight Junction Assembly (GO:0070830)	1947-05-01	0.0021995	0.0224349	0	0	6.01883	36.8324	CDH5;CLDN5;PDCD6IP;CLDN3;PECAM1
Regulation Of Endopeptidase Activity (GO:0052548)	1969-06-01	0.00231251	0.0224599	0	0	4.82235	29.2689	SERPINA3;VTN;NCSTN;TIMP3;SERPING1;PSMB9
Regulation Of Mast Cell Degranulation (GO:0043304)	2023-03-14	0.00231591	0.0224599	0	0	13.7394	83.3702	LYN;SYK;STXBP2
Contractile Actin Filament Bundle Assembly (GO:0030038)	2023-03-14	0.00231591	0.0224599	0	0	13.7394	83.3702	SRC;PDCD10;ZYX
Smooth Muscle Contraction (GO:0006939)	2023-03-14	0.00231591	0.0224599	0	0	13.7394	83.3702	ROCK1;ROCK2;MYLK
Stress Fiber Assembly (GO:0043149)	2023-03-14	0.00231591	0.0224599	0	0	13.7394	83.3702	SRC;PDCD10;ZYX
Microvillus Assembly (GO:0030033)	2023-03-14	0.00231591	0.0224599	0	0	13.7394	83.3702	RAP1B;SLC9A3R1;STK26
Phagolysosome Assembly (GO:0001845)	2023-03-14	0.00231591	0.0224599	0	0	13.7394	83.3702	SRPX;CORO1A;RAB7A
Polarized Epithelial Cell Differentiation (GO:0030859)	2023-03-14	0.00231591	0.0224599	0	0	13.7394	83.3702	CDC42;RAB10;SLC9A3R1
Positive Regulation Of Exosomal Secretion (GO:1903543)	2023-03-14	0.00231591	0.0224599	0	0	13.7394	83.3702	PDCD6IP;VPS4B;RAB7A
Positive Regulation Of Heterotypic Cell-Cell Adhesion (GO:0034116)	2023-03-14	0.00231591	0.0224599	0	0	13.7394	83.3702	FGB;FGA;FGG
Positive Regulation Of Telomerase RNA Localization To Cajal Body (GO:1904874)	2023-03-14	0.00231591	0.0224599	0	0	13.7394	83.3702	CCT3;CCT8;CCT5
Positive Regulation Of Dephosphorylation (GO:0035306)	2023-04-29	0.00234207	0.0224599	0	0	8.07546	48.9108	PTPA;CDH5;ROCK1;SRC
Positive Regulation Of Endopeptidase Activity (GO:0010950)	2023-04-29	0.00234207	0.0224599	0	0	8.07546	48.9108	LYN;NCSTN;ROCK2;FYN
Regulation Of Blood Coagulation (GO:0030193)	2023-04-29	0.00234207	0.0224599	0	0	8.07546	48.9108	VTN;PROC;HPSE;THBS1
Positive Regulation Of Protein Kinase B Signaling (GO:0051897)	1993-07-01	0.00235271	0.0224659	0	0	4.12727	24.979	ANGPT1;F10;SRC;PTPRJ;HPSE;THBS1;PIK3CG
Negative Regulation Of Extrinsic Apoptotic Signaling Pathway (GO:2001237)	1970-06-01	0.00248836	0.0234617	0	0	4.74676	28.4622	FGB;FGA;SRC;FGG;ITGA6;THBS1
Positive Regulation Of Protein Polymerization (GO:0032273)	1970-06-01	0.00248836	0.0234617	0	0	4.74676	28.4622	VASP;NCKAP1;NCK2;NCKAP1L;RAC1;PFN1
Regulation Of Actin Filament Polymerization (GO:0030833)	1970-06-01	0.00248836	0.0234617	0	0	4.74676	28.4622	VASP;NCKAP1;RASA1;NCK2;NCKAP1L;PFN1
Phagocytosis, Engulfment (GO:0006911)	2023-04-30	0.00266112	0.0249856	0	0	7.76447	46.0356	CDC42;CD36;RAC1;THBS1
Negative Regulation Of Protein Binding (GO:0032091)	1971-06-01	0.00267408	0.0250026	0	0	4.6735	27.6865	RALB;ROCK1;CFHR2;CFHR1;ATP2A3;B2M
Cellular Response To Transforming Growth Factor Beta Stimulus (GO:0071560)	1996-07-01	0.00281631	0.0257123	0	0	3.98754	23.4161	CDH5;CLDN5;USP15;SRC;ZYX;APOA1;LIMS1
Regulation Of Lipoprotein Lipase Activity (GO:0051004)	2023-03-15	0.00285311	0.0257123	0	0	12.5938	73.7916	APOC1;APOC3;ANGPTL4
Renal Filtration (GO:0097205)	2023-03-15	0.00285311	0.0257123	0	0	12.5938	73.7916	IGHA1;IGHA2;IGKV3-20
Dendritic Cell Chemotaxis (GO:0002407)	2023-03-15	0.00285311	0.0257123	0	0	12.5938	73.7916	CXCR4;CLU;PIK3CG
Midbody Abscission (GO:0061952)	2023-03-15	0.00285311	0.0257123	0	0	12.5938	73.7916	PDCD6IP;VPS4B;CHMP6
Negative Regulation Of Phagocytosis (GO:0050765)	2023-03-15	0.00285311	0.0257123	0	0	12.5938	73.7916	PIP4P2;PLSCR1;CD47
Phagosome Maturation (GO:0090382)	2023-03-15	0.00285311	0.0257123	0	0	12.5938	73.7916	SRPX;RAB31;RAB7A
Positive Regulation Of Cell Activation (GO:0050867)	2023-03-15	0.00285311	0.0257123	0	0	12.5938	73.7916	GP1BB;PLEK;GP5
Positive Regulation Of Endothelial Cell Apoptotic Process (GO:2000353)	2023-03-15	0.00285311	0.0257123	0	0	12.5938	73.7916	CD40;ANO6;THBS1
Transforming Growth Factor Beta Receptor Signaling Pathway (GO:0007179)	1972-06-01	0.00286999	0.025761	0	0	4.60245	26.9402	CDH5;CLDN5;USP15;SRC;ZYX;APOA1
Positive Regulation Of Cell Death (GO:0010942)	1950-05-01	0.00289625	0.0258931	0	0	5.61671	32.826	HP;FYN;HPR;CLU;HTATIP2
Regulation Of Extrinsic Apoptotic Signaling Pathway Via Death Domain Receptors (GO:1902041)	1931-04-01	0.00300873	0.0263734	0	0	7.47652	43.4104	FGB;FGA;FGG;THBS1
Actin Filament Polymerization (GO:0030041)	1931-04-01	0.00300873	0.0263734	0	0	7.47652	43.4104	DIAPH1;PSTPIP2;RAC1;ARHGAP6
Triglyceride Homeostasis (GO:0070328)	1931-04-01	0.00300873	0.0263734	0	0	7.47652	43.4104	CETP;APOA1;APOC3;ANGPTL4
Phospholipid Translocation (GO:0045332)	1931-04-01	0.00300873	0.0263734	0	0	7.47652	43.4104	PLSCR1;ATP8A1;ANO6;ATP11B
Positive Regulation Of Rho Protein Signal Transduction (GO:0035025)	1931-04-01	0.00300873	0.0263734	0	0	7.47652	43.4104	APOA1;ARRB1;RAC1;F11R
Regulation Of Release Of Sequestered Calcium Ion Into Cytosol (GO:0051279)	1951-05-01	0.00316035	0.0274877	0	0	5.49433	31.6312	DIAPH1;CEMIP;UBASH3B;GSTO1;SRI
Regulated Exocytosis (GO:0045055)	1951-05-01	0.00316035	0.0274877	0	0	5.49433	31.6312	LYN;RAB10;RAB31;PLEK;RAB11B
Plasma Membrane Bounded Cell Projection Assembly (GO:0120031)	13/275	0.0031783	0.0275371	0	0	2.53276	14.5669	RAB1A;ANO6;ASAP1;PARVB;MYLK;RAP1B;SLC9A3R1;EHD3;ABLIM3;STK26;RAC1;RAB8A;RAB8B
Positive Regulation Of Programmed Cell Death (GO:0043068)	12/245	0.00339917	0.0293374	0	0	2.62593	14.9264	PTPA;SYK;CASP3;ARL6IP5;HTRA1;ANO6;ITGA6;BID;CLU;GPLD1;HTATIP2;DNM2
Rho Protein Signal Transduction (GO:0007266)	1952-05-01	0.00344136	0.0294175	0	0	5.37715	30.4986	CDC42;ROCK1;ROCK2;ARHGDIB;ARHGAP6
Ruffle Organization (GO:0031529)	2023-03-16	0.00346088	0.0294175	0	0	11.6245	65.867	PLEK;RAC1;CORO1B
Positive Regulation Of Homotypic Cell-Cell Adhesion (GO:0034112)	2023-03-16	0.00346088	0.0294175	0	0	11.6245	65.867	MMRN1;F11R;MFSD2B
Regulation Of Golgi Organization (GO:1903358)	2023-03-16	0.00346088	0.0294175	0	0	11.6245	65.867	MAP2K1;EHD3;PDCD10
Regulation Of Focal Adhesion Disassembly (GO:0120182)	2023-02-05	0.00368464	0.0301764	0	0	33.5128	187.792	PIK3R1;MAPRE2
Regulation Of Monoatomic Anion Transport (GO:0044070)	2023-02-05	0.00368464	0.0301764	0	0	33.5128	187.792	CA2;RAB11B
Chemokine (C-X-C Motif) Ligand 12 Signaling Pathway (GO:0038146)	2023-02-05	0.00368464	0.0301764	0	0	33.5128	187.792	STK39;CXCR4
Response To Angiotensin (GO:1990776)	2023-02-05	0.00368464	0.0301764	0	0	33.5128	187.792	ROCK1;ROCK2
Signal Complex Assembly (GO:0007172)	2023-02-05	0.00368464	0.0301764	0	0	33.5128	187.792	SRC;NCK2
Humoral Immune Response Mediated By Circulating Immunoglobulin (GO:0002455)	2023-02-05	0.00368464	0.0301764	0	0	33.5128	187.792	C1QB;C1R
Induction Of Bacterial Agglutination (GO:0043152)	2023-02-05	0.00368464	0.0301764	0	0	33.5128	187.792	FGB;FGA
Neutrophil Extravasation (GO:0072672)	2023-02-05	0.00368464	0.0301764	0	0	33.5128	187.792	PECAM1;PIK3CG
Positive Regulation Of Extrinsic Apoptotic Signaling Pathway Via Death Domain Receptors (GO:1902043)	2023-02-05	0.00368464	0.0301764	0	0	33.5128	187.792	TIMP3;THBS1
Positive Regulation Of Focal Adhesion Disassembly (GO:0120183)	2023-02-05	0.00368464	0.0301764	0	0	33.5128	187.792	PIK3R1;MAPRE2
Actin Polymerization Or Depolymerization (GO:0008154)	1953-05-01	0.00373989	0.0304069	0	0	5.26486	29.4237	DIAPH1;WDR1;PSTPIP2;RAC1;ARHGAP6
Tight Junction Assembly (GO:0120192)	1953-05-01	0.00373989	0.0304069	0	0	5.26486	29.4237	CDH5;CLDN5;PDCD6IP;CLDN3;PECAM1
Regulation Of Amyloid-Beta Formation (GO:1902003)	1933-04-01	0.00379443	0.030739	0	0	6.96018	38.7976	ROCK1;ROCK2;CASP3;CLU
Regulation Of Lipid Metabolic Process (GO:0019216)	1954-05-01	0.00405652	0.0326267	0	0	5.15715	28.4026	SERPINA3;RNF213;APOC1;PLCG2;APOC3
Mesenchymal Cell Differentiation (GO:0048762)	1954-05-01	0.00405652	0.0326267	0	0	5.15715	28.4026	DDX5;ROCK1;SEMA3C;ROCK2;LIMS1
Rac Protein Signal Transduction (GO:0016601)	2023-03-17	0.00414196	0.0327273	0	0	10.7936	59.2201	NCKAP1;BRK1;RAC1
Regulation Of Telomerase RNA Localization To Cajal Body (GO:1904872)	2023-03-17	0.00414196	0.0327273	0	0	10.7936	59.2201	CCT3;CCT8;CCT5
Megakaryocyte Differentiation (GO:0030219)	2023-03-17	0.00414196	0.0327273	0	0	10.7936	59.2201	MPIG6B;GP1BB;GP5
Myeloid Cell Activation Involved In Immune Response (GO:0002275)	2023-03-17	0.00414196	0.0327273	0	0	10.7936	59.2201	FCER1G;SYK;PLCG2
Positive Regulation Of Amyloid-Beta Formation (GO:1902004)	2023-03-17	0.00414196	0.0327273	0	0	10.7936	59.2201	ROCK2;CASP3;CLU
Transmembrane Receptor Protein Tyrosine Kinase Signaling Pathway (GO:0007169)	13/284	0.00416983	0.032832	0	0	2.44751	13.412	LYN;SRMS;SYK;ANGPT1;SRC;PTPRJ;PIK3R1;UBASH3B;CASP3;RASA1;FYN;RAC1;GPLD1
Regulation Of Metal Ion Transport (GO:0010959)	1934-04-01	0.00423486	0.0332273	0	0	6.72784	36.7636	ORAI1;SRI;B2M;YWHAH
Phosphatidylcholine Metabolic Process (GO:0046470)	1955-05-01	0.00439185	0.0343391	0	0	5.05375	27.4318	CETP;SLC44A1;PON1;APOA1;GPLD1
Response To Insulin (GO:0032868)	1979-06-01	0.00455601	0.0352541	0	0	4.15963	22.4258	RAB10;RAB31;PRKDC;PIK3R1;RAB8A;GPLD1
Vesicle Fusion (GO:0006906)	1979-06-01	0.00455601	0.0352541	0	0	4.15963	22.4258	SAMD9;VPS11;CHMP6;RAB8A;RAB8B;RAB7A
Positive Regulation Of Cytoskeleton Organization (GO:0051495)	1979-06-01	0.00455601	0.0352541	0	0	4.15963	22.4258	VASP;NCKAP1;PLEK;NCK2;NCKAP1L;PFN1
Pattern Recognition Receptor Signaling Pathway (GO:0002221)	1956-05-01	0.00474646	0.0366016	0	0	4.9544	26.5078	FCN2;COLEC11;FCN3;COLEC10;PLCG2
Wound Healing (GO:0042060)	1980-06-01	0.00484601	0.0366432	0	0	4.10321	21.8684	ITGB3;VPS4B;HPSE;CHMP6;SYTL4;CORO1B
Positive Regulation Of Immune Response (GO:0050778)	1980-06-01	0.00484601	0.0366432	0	0	4.10321	21.8684	PLSCR1;C6;CD226;C8B;CFP;C8A
Negative Regulation Of Cellular Process (GO:0048523)	20/537	0.00485244	0.0366432	0	0	1.9853	10.5782	LYN;MAP2K1;CTBP2;ANGPT1;TGFB1I1;VPS13C;VPS4B;FHL1;APOA1;ADAM10;PTPRJ;CLU;THBS1;SLC9A3R1;CLDN3;RASA1;NCK2;PTPN6;CHMP6;GPLD1
Dendritic Cell Migration (GO:0036336)	2023-03-18	0.00489883	0.0366432	0	0	10.0735	53.5786	CXCR4;CLU;PIK3CG
Mitotic Cytokinetic Process (GO:1902410)	2023-03-18	0.00489883	0.0366432	0	0	10.0735	53.5786	PDCD6IP;VPS4B;CHMP6
Negative Regulation Of Lipid Catabolic Process (GO:0050995)	2023-03-18	0.00489883	0.0366432	0	0	10.0735	53.5786	APOC1;APOC3;GPLD1
Neutrophil Activation (GO:0042119)	2023-03-18	0.00489883	0.0366432	0	0	10.0735	53.5786	FCER1G;SYK;CAMP
Positive Regulation Of Establishment Of Protein Localization (GO:1904951)	2023-03-18	0.00489883	0.0366432	0	0	10.0735	53.5786	CCT3;CCT8;CCT5
Positive Regulation Of Interleukin-4 Production (GO:0032753)	2023-03-18	0.00489883	0.0366432	0	0	10.0735	53.5786	SLC7A5;FCER1G;SYK
Endosome To Lysosome Transport (GO:0008333)	1957-05-01	0.00512094	0.0381774	0	0	4.85887	25.6277	VPS4B;VPS11;M6PR;DENND3;RAB7A
Negative Regulation Of Sequestering Of Calcium Ion (GO:0051283)	1936-04-01	0.00521652	0.0387612	0	0	6.3067	33.1475	GP1BB;PLCG2;CLU;GP5
Regulation Of Protein Kinase B Signaling (GO:0051896)	8/136	0.00542272	0.039112	0	0	3.17057	16.5414	SLC9A3R1;ANGPT1;F10;SRC;PTPRJ;HPSE;THBS1;PIK3CG
G Protein-Coupled Receptor Internalization (GO:0002031)	2023-02-06	0.00545546	0.039112	0	0	25.1333	130.973	DMBT1;ARRB1
Angiotensin-Activated Signaling Pathway (GO:0038166)	2023-02-06	0.00545546	0.039112	0	0	25.1333	130.973	CA2;SRC
Cytolysis By Host Of Symbiont Cells (GO:0051838)	2023-02-06	0.00545546	0.039112	0	0	25.1333	130.973	CFHR2;CFHR1
Response To Lead Ion (GO:0010288)	2023-02-06	0.00545546	0.039112	0	0	25.1333	130.973	PPP2CB;PLSCR1
Vacuole Organization (GO:0007033)	2023-02-06	0.00545546	0.039112	0	0	25.1333	130.973	VPS4B;VPS11
Hypotonic Response (GO:0006971)	2023-02-06	0.00545546	0.039112	0	0	25.1333	130.973	STK39;MYLK
Interleukin-3-Mediated Signaling Pathway (GO:0038156)	2023-02-06	0.00545546	0.039112	0	0	25.1333	130.973	FCER1G;SYK
Negative Regulation Of Blood Vessel Endothelial Cell Proliferation Involved In Sprouting Angiogenesis (GO:1903588)	2023-02-06	0.00545546	0.039112	0	0	25.1333	130.973	PDCD10;THBS1
Negative Regulation Of Membrane Protein Ectodomain Proteolysis (GO:0051045)	2023-02-06	0.00545546	0.039112	0	0	25.1333	130.973	ROCK1;TIMP3
Positive Regulation Of Aspartic-Type Endopeptidase Activity Involved In Amyloid Precursor Protein Catabolic Process (GO:1902961)	2023-02-06	0.00545546	0.039112	0	0	25.1333	130.973	LYN;ROCK2
Regulation Of Early Endosome To Late Endosome Transport (GO:2000641)	2023-03-19	0.00573373	0.040846	0	0	9.44344	48.7413	MAP2K1;SRC;VPS11
Positive Regulation Of Hormone Secretion (GO:0046887)	2023-03-19	0.00573373	0.040846	0	0	9.44344	48.7413	FGB;FGA;FGG
Vascular Transport (GO:0010232)	1983-06-01	0.00579745	0.0411692	0	0	3.94274	20.3064	SLC7A5;SLC9A3R1;ATP8A1;SLC44A1;ATP2A3;SLC16A7
Proteolysis (GO:0006508)	14/330	0.00584295	0.0413385	0	0	2.26113	11.6279	CTSA;FCN2;COLEC11;FCN3;COLEC10;CFH;HTRA1;CXCR4;ADAM10;NCSTN;PSMB5;PROC;DPP9;CASP3
Mitotic Cytokinesis (GO:0000281)	1959-05-01	0.00593182	0.0413385	0	0	4.67844	23.9883	PDCD6IP;ROCK1;EXOC7;ROCK2;RASA1
Negative Regulation Of Protein-Containing Complex Assembly (GO:0031333)	1959-05-01	0.00593182	0.0413385	0	0	4.67844	23.9883	CDC42;HSPA8;SRC;CLU;JAM3
Phospholipid Transport (GO:0015914)	1959-05-01	0.00593182	0.0413385	0	0	4.67844	23.9883	ATP8A1;APOC1;APOA1;APOC3;ATP11B
Positive Regulation Of Protein Binding (GO:0032092)	1959-05-01	0.00593182	0.0413385	0	0	4.67844	23.9883	CLDN5;PPP2CB;VTN;RALB;B2M
Regulation Of Cell Death (GO:0010941)	1959-05-01	0.00593182	0.0413385	0	0	4.67844	23.9883	VPS4B;HP;HPR;CHMP6;CLU
Membrane Fission (GO:0090148)	1938-04-01	0.0063398	0.043909	0	0	5.93511	30.0371	EXOC7;VPS4B;CHMP6;CORO1C
Negative Regulation Of Epithelial Cell Apoptotic Process (GO:1904036)	1938-04-01	0.0063398	0.043909	0	0	5.93511	30.0371	FGB;CDH5;FGA;FGG
Regulation Of Fibroblast Migration (GO:0010762)	2023-03-20	0.00664868	0.0456258	0	0	8.88749	44.556	RAC1;THBS1;CORO1C
Regulation Of Mitotic Spindle Assembly (GO:1901673)	2023-03-20	0.00664868	0.0456258	0	0	8.88749	44.556	PDCD6IP;VPS4B;CHMP6
Regulation Of Calcium Ion Transmembrane Transport (GO:1903169)	2023-03-20	0.00664868	0.0456258	0	0	8.88749	44.556	DIAPH1;UBASH3B;FYN
Negative Regulation Of Signal Transduction (GO:0009968)	12/267	0.00667486	0.0456658	0	0	2.39666	12.0058	LYN;SLC9A3R1;TSPAN15;SRMS;MPIG6B;UBASH3B;GPR108;PLEK;PTPRJ;ARRB1;CD47;THBS1
Positive Regulation Of Gene Expression (GO:0010628)	18/480	0.00685642	0.0467026	0	0	1.99451	9.9378	MAP2K1;ROCK1;ANGPT1;PRKDC;WBP2;ROCK2;PIK3R1;CLU;THBS1;PIK3CG;CLDN5;CDH5;PLSCR1;CLDN3;PDCD10;PLCG2;CD36;LIMS1
Exocytosis (GO:0006887)	1986-06-01	0.00687844	0.0467026	0	0	3.7943	18.8932	RAB10;RAB31;COPS5;EXOC7;SYTL4;RAB11B
Positive Regulation Of Cellular Component Organization (GO:0051130)	7/113	0.00688885	0.0467026	0	0	3.34511	16.6515	CDH5;CLDN3;SYK;BRK1;ASAP1;BID;CLU
Release Of Sequestered Calcium Ion Into Cytosol (GO:0051209)	1939-04-01	0.00695713	0.0468823	0	0	5.76524	28.6417	GP1BB;PLCG2;CLU;GP5
Positive Regulation Of Lymphocyte Differentiation (GO:0045621)	1939-04-01	0.00695713	0.0468823	0	0	5.76524	28.6417	SYK;PRKDC;BTK;NCKAP1L
Regulation Of Interleukin-6 Production (GO:0032675)	7/114	0.0072195	0.0483599	0	0	3.31368	16.3396	SYK;HLA-B;PLCG2;NCKAP1L;ARRB1;PTPN6;CD47
Regulation Of MAP Kinase Activity (GO:0043405)	7/114	0.0072195	0.0483599	0	0	3.31368	16.3396	LYN;CD40;PDCD10;STK38;PTPRJ;THBS1;PIK3CG
Glycerophospholipid Metabolic Process (GO:0006650)	1962-05-01	0.00731147	0.0488301	0	0	4.43152	21.7956	CETP;PLEK;PON1;APOA1;GPLD1
Regulation Of Angiogenesis (GO:0045765)	10/205	0.00739774	0.0488789	0	0	2.60612	12.7871	CLDN5;CDH5;CD40;ROCK1;PDCD10;ROCK2;ANGPTL4;THBS1;PIK3CG;HTATIP2
Regulation Of Lymphocyte Apoptotic Process (GO:0070228)	2023-02-07	0.007539	0.0488789	0	0	20.1056	98.2697	LYN;BTK
Blood Coagulation, Intrinsic Pathway (GO:0007597)	2023-02-07	0.007539	0.0488789	0	0	20.1056	98.2697	GP1BB;GP5
Negative Regulation Of Actin Nucleation (GO:0051126)	2023-02-07	0.007539	0.0488789	0	0	20.1056	98.2697	CORO1A;CORO1B
Positive Regulation Of Arp2/3 Complex-Mediated Actin Nucleation (GO:2000601)	2023-02-07	0.007539	0.0488789	0	0	20.1056	98.2697	NCKAP1;BRK1
Positive Regulation Of Apoptotic Cell Clearance (GO:2000427)	2023-02-07	0.007539	0.0488789	0	0	20.1056	98.2697	C4B;C4A
Positive Regulation Of Aspartic-Type Peptidase Activity (GO:1905247)	2023-02-07	0.007539	0.0488789	0	0	20.1056	98.2697	LYN;ROCK2
Positive Regulation Of Leukocyte Differentiation (GO:1902107)	2023-02-07	0.007539	0.0488789	0	0	20.1056	98.2697	PRKDC;NCKAP1L
Regulation Of Cdc42 Protein Signal Transduction (GO:0032489)	2023-02-07	0.007539	0.0488789	0	0	20.1056	98.2697	APOA1;APOC3
Regulation Of Apoptotic Cell Clearance (GO:2000425)	2023-02-07	0.007539	0.0488789	0	0	20.1056	98.2697	C4B;C4A
Establishment Or Maintenance Of Epithelial Cell Apical/Basal Polarity (GO:0045197)	1940-04-01	0.00761291	0.0488789	0	0	5.60481	27.3398	CDC42;SLC9A3R1;PDCD6IP;WDR1
Positive Regulation Of Monoatomic Ion Transport (GO:0043270)	1940-04-01	0.00761291	0.0488789	0	0	5.60481	27.3398	FHL1;ORAI1;ANO6;MYLK
Regulation Of Membrane Protein Ectodomain Proteolysis (GO:0051043)	2023-03-21	0.0076455	0.0488789	0	0	8.39332	40.906	ROCK1;TIMP3;GPLD1
Plasma Membrane Repair (GO:0001778)	2023-03-21	0.0076455	0.0488789	0	0	8.39332	40.906	VPS4B;CHMP6;SYTL4
Positive Regulation Of Blood Coagulation (GO:0030194)	2023-03-21	0.0076455	0.0488789	0	0	8.39332	40.906	VTN;HPSE;THBS1
Protein Stabilization (GO:0050821)	10/208	0.00815552	0.0519915	0	0	2.56624	12.3412	CCT3;PDCD10;GNAQ;MFSD1;APOA1;PIK3R1;CCT8;PFN1;CLU;CCT5
Regulation Of Protein Binding (GO:0043393)	7/118	0.0086606	0.0550549	0	0	3.19361	15.1664	CLDN5;VTN;RALB;ROCK1;CFHR2;CFHR1;B2M
Negative Regulation Of Cell Communication (GO:0010648)	2023-03-22	0.00872581	0.0553127	0	0	7.95116	37.7002	MPIG6B;SRMS;UBASH3B
Regulation Of Endocytosis (GO:0030100)	1966-05-01	0.00947907	0.0596939	0	0	4.14009	19.2873	SYK;ROCK1;SRC;PACSIN2;STON2
Regulation Of Primary Metabolic Process (GO:0080090)	1943-04-01	0.00982019	0.0596939	0	0	5.17288	23.9158	SERPINA3;RNF213;ROCK2;PLCG2
Ephrin Receptor Signaling Pathway (GO:0048013)	1943-04-01	0.00982019	0.0596939	0	0	5.17288	23.9158	LYN;SRC;RASA1;FYN
Regulation Of Cholesterol Transport (GO:0032374)	2023-03-23	0.009891	0.0596939	0	0	7.55321	34.8666	CETP;APOC1;APOA1
Regulation Of Interleukin-4 Production (GO:0032673)	2023-03-23	0.009891	0.0596939	0	0	7.55321	34.8666	SLC7A5;FCER1G;SYK
Immune Response-Activating Cell Surface Receptor Signaling Pathway (GO:0002429)	2023-03-23	0.009891	0.0596939	0	0	7.55321	34.8666	LYN;FCER1G;GPLD1
Negative Regulation Of Epidermal Growth Factor Receptor Signaling Pathway (GO:0042059)	2023-03-23	0.009891	0.0596939	0	0	7.55321	34.8666	PTPRJ;CHMP6;RAB7A
Negative Regulation Of Extrinsic Apoptotic Signaling Pathway Via Death Domain Receptors (GO:1902042)	2023-03-23	0.009891	0.0596939	0	0	7.55321	34.8666	FGB;FGA;FGG
Positive Regulation Of Epithelial Cell Apoptotic Process (GO:1904037)	2023-03-23	0.009891	0.0596939	0	0	7.55321	34.8666	CD40;ANO6;THBS1
Regulation Of Endothelial Cell Development (GO:1901550)	2023-02-08	0.00992238	0.0596939	0	0	16.7538	77.2849	ROCK1;ROCK2
Regulation Of Interleukin-23 Production (GO:0032667)	2023-02-08	0.00992238	0.0596939	0	0	16.7538	77.2849	PLCG2;RAC1
Regulation Of Neutrophil Migration (GO:1902622)	2023-02-08	0.00992238	0.0596939	0	0	16.7538	77.2849	NCKAP1L;JAM3
Cyclooxygenase Pathway (GO:0019371)	2023-02-08	0.00992238	0.0596939	0	0	16.7538	77.2849	TBXAS1;PTGS1
Response To Magnesium Ion (GO:0032026)	2023-02-08	0.00992238	0.0596939	0	0	16.7538	77.2849	SLFN14;THBS1
Fructose 1,6-Bisphosphate Metabolic Process (GO:0030388)	2023-02-08	0.00992238	0.0596939	0	0	16.7538	77.2849	PFKL;PFKM
Phototransduction, Visible Light (GO:0007603)	2023-02-08	0.00992238	0.0596939	0	0	16.7538	77.2849	DMBT1;GNAQ
Positive Regulation Of Peptide Secretion (GO:0002793)	2023-02-08	0.00992238	0.0596939	0	0	16.7538	77.2849	FGB;FGG
Positive Regulation Of Respiratory Burst (GO:0060267)	2023-02-08	0.00992238	0.0596939	0	0	16.7538	77.2849	IGHA1;IGHA2
Regulation Of Aspartic-Type Endopeptidase Activity Involved In Amyloid Precursor Protein Catabolic Process (GO:1902959)	2023-02-08	0.00992238	0.0596939	0	0	16.7538	77.2849	LYN;ROCK2
Protein Secretion (GO:0009306)	1967-05-01	0.0100831	0.0604986	0	0	4.0731	18.7236	RAB3C;TANGO2;FGG;RAB8A;RAB8B
Vesicle Organization (GO:0016050)	1994-06-01	0.0104657	0.0626269	0	0	3.44795	15.7214	SRPX;TRAPPC2L;VPS11;CHMP6;CORO1A;DNM1
Regulation Of Cell-Substrate Adhesion (GO:0010810)	1944-04-01	0.0106389	0.0634936	0	0	5.0433	22.9129	RAC1;RSU1;CORO1C;LIMS1
Regulation Of Cellular Component Organization (GO:0051128)	8/153	0.010727	0.0638499	0	0	2.79641	12.6817	RAP1B;HSPA8;ROCK1;ROCK2;PACSIN2;STON2;CD36;RASGRP2
T Cell Receptor Signaling Pathway (GO:0050852)	1995-06-01	0.0109923	0.065256	0	0	3.40904	15.3767	FYB1;BTK;PLCG2;PTPRJ;FYN;EIF2B1
Amyloid Fibril Formation (GO:1990000)	2023-03-24	0.0111423	0.0657983	0	0	7.19317	32.3477	CD36;B2M;CAMP
Iron Ion Transport (GO:0006826)	2023-03-24	0.0111423	0.0657983	0	0	7.19317	32.3477	CP;DNM2;RAB11B
Organelle Assembly (GO:0070925)	13/322	0.0114229	0.067278	0	0	2.1423	9.58067	ATG3;SRPX;RAB1A;PDCD6IP;VPS4B;ASAP1;CORO1A;EHD3;ABLIM3;CHMP6;RAB8A;RAB8B;RAB7A
Regulation Of Notch Signaling Pathway (GO:0008593)	1970-05-01	0.0120525	0.0692621	0	0	3.88452	17.1637	TSPAN15;TSPAN14;SRC;PDCD10;ARRB1
Protein-Containing Complex Organization (GO:0043933)	7/126	0.0121603	0.0692621	0	0	2.97769	13.1304	FGB;SLC9A3R1;FGA;CD40;FGG;TSPAN4;NCKAP1L
Intracellular Protein Transport (GO:0006886)	13/325	0.012264	0.0692621	0	0	2.12137	9.33633	CTSA;RAB1A;COPA;SYK;STXBP2;USO1;PTTG1IP;RAB31;KIF13B;VPS45;RAB6B;RAB7A;YWHAH
Response To Glucose (GO:0009749)	1946-04-01	0.0124054	0.0692621	0	0	4.80265	21.0818	PFKL;EIF2B1;THBS1;GPLD1
Response To Hydrogen Peroxide (GO:0042542)	1946-04-01	0.0124054	0.0692621	0	0	4.80265	21.0818	STK26;HP;FYN;CLU
Positive Regulation Of Cell-Cell Adhesion (GO:0022409)	1946-04-01	0.0124054	0.0692621	0	0	4.80265	21.0818	FGB;FGA;FGG;CD47
Regulation Of Neutrophil Chemotaxis (GO:0090022)	2023-03-25	0.0124808	0.0692621	0	0	6.86586	30.0969	NCKAP1L;RAC1;JAM3
Sterol Transport (GO:0015918)	2023-03-25	0.0124808	0.0692621	0	0	6.86586	30.0969	CETP;APOA1;CD36
Lamellipodium Assembly (GO:0030032)	2023-03-25	0.0124808	0.0692621	0	0	6.86586	30.0969	ABLIM3;RAC1;PARVB
Negative Regulation Of Response To Wounding (GO:1903035)	2023-03-25	0.0124808	0.0692621	0	0	6.86586	30.0969	CLDN3;MMRN1;PTPN6
Regulation Of Cell Size (GO:0008361)	2023-03-25	0.0124808	0.0692621	0	0	6.86586	30.0969	SLC9A3R1;PLEK;RAC1
Regulation Of Endoplasmic Reticulum Unfolded Protein Response (GO:1900101)	2023-02-09	0.0125931	0.0692621	0	0	14.3597	62.8181	COPS5;PIK3R1
Golgi Inheritance (GO:0048313)	2023-02-09	0.0125931	0.0692621	0	0	14.3597	62.8181	PDCD10;YWHAZ
Regulation Of Mast Cell Activation (GO:0033003)	2023-02-09	0.0125931	0.0692621	0	0	14.3597	62.8181	LYN;PLSCR1
Regulation Of Mast Cell Activation Involved In Immune Response (GO:0033006)	2023-02-09	0.0125931	0.0692621	0	0	14.3597	62.8181	LYN;STXBP2
Regulation Of Receptor Binding (GO:1900120)	2023-02-09	0.0125931	0.0692621	0	0	14.3597	62.8181	ATP2A3;B2M
Regulation Of Sequestering Of Calcium Ion (GO:0051282)	2023-02-09	0.0125931	0.0692621	0	0	14.3597	62.8181	DIAPH1;UBASH3B
Fructose 6-Phosphate Metabolic Process (GO:0006002)	2023-02-09	0.0125931	0.0692621	0	0	14.3597	62.8181	PFKL;PFKM
Transferrin Transport (GO:0033572)	2023-02-09	0.0125931	0.0692621	0	0	14.3597	62.8181	DNM2;RAB11B
Leucine Transport (GO:0015820)	2023-02-09	0.0125931	0.0692621	0	0	14.3597	62.8181	SLC7A5;SLC7A6
Muscle Cell Migration (GO:0014812)	2023-02-09	0.0125931	0.0692621	0	0	14.3597	62.8181	ROCK1;ITGB3
Myelin Maintenance (GO:0043217)	2023-02-09	0.0125931	0.0692621	0	0	14.3597	62.8181	CXCR4;CLU
Negative Regulation Of Receptor Binding (GO:1900121)	2023-02-09	0.0125931	0.0692621	0	0	14.3597	62.8181	ATP2A3;B2M
Positive Regulation Of Tissue Remodeling (GO:0034105)	2023-02-09	0.0125931	0.0692621	0	0	14.3597	62.8181	ROCK1;ROCK2
Positive Regulation Of Vascular Endothelial Growth Factor Receptor Signaling Pathway (GO:0030949)	2023-02-09	0.0125931	0.0692621	0	0	14.3597	62.8181	VTN;ITGB3
Protein Localization To Microtubule (GO:0035372)	2023-02-09	0.0125931	0.0692621	0	0	14.3597	62.8181	DIAPH1;MAPRE2
Protein Localization To Microtubule Cytoskeleton (GO:0072698)	2023-02-09	0.0125931	0.0692621	0	0	14.3597	62.8181	DIAPH1;MAPRE2
Regulation Of Tumor Necrosis Factor Production (GO:0032680)	7/127	0.0126602	0.0694606	0	0	2.95273	12.9013	SYK;PLCG2;PTPRJ;PTPN6;CD47;CLU;THBS1
Cell-Cell Junction Assembly (GO:0007043)	1971-05-01	0.012763	0.0696838	0	0	3.82546	16.6836	CDH5;CLDN5;WDR1;CD9;JAM3
Negative Regulation Of Supramolecular Fiber Organization (GO:1902904)	1971-05-01	0.012763	0.0696838	0	0	3.82546	16.6836	CDH5;HSPA8;PFN1;CLU;CORO1A
Cellular Response To Insulin Stimulus (GO:0032869)	1999-06-01	0.0132866	0.0723671	0	0	3.26174	14.094	RAB10;RAB31;PRKDC;PIK3R1;GPLD1;RAB8A
Regulation Of Wound Healing (GO:0061041)	1947-04-01	0.0133548	0.0723869	0	0	4.69072	20.2446	VTN;CLDN3;MMRN1;MYLK
Epithelial To Mesenchymal Transition (GO:0001837)	1947-04-01	0.0133548	0.0723869	0	0	4.69072	20.2446	DDX5;ROCK1;ROCK2;LIMS1
Regulation Of Vasoconstriction (GO:0019229)	2023-03-26	0.0139074	0.0750273	0	0	6.56701	28.0762	FGB;FGA;FGG
Antimicrobial Humoral Response (GO:0019730)	6/100	0.0139088	0.0750273	0	0	3.22688	13.7957	IGHM;COLEC11;IGHA1;IGHA2;IGKV3-20;CAMP
Golgi Organization (GO:0007030)	7/130	0.0142484	0.0766747	0	0	2.88027	12.2443	CDC42;RAB1A;PDCD10;TANGO2;RAB6B;YWHAZ;RAB8A
Positive Regulation Of Reactive Oxygen Species Metabolic Process (GO:2000379)	1948-04-01	0.0143492	0.0768487	0	0	4.58388	19.4543	SYK;PLCG2;CD36;THBS1
Post-Translational Protein Modification (GO:0043687)	1948-04-01	0.0143492	0.0768487	0	0	4.58388	19.4543	FN3K;COPS5;FN3KRP;PKN1
Regulation Of Protein Secretion (GO:0050708)	6/102	0.0152135	0.0788906	0	0	3.15933	13.2236	FGB;FGA;EXOC7;FGG;STXBP5;SYTL4
Plasma Membrane Bounded Cell Projection Organization (GO:0120036)	7/132	0.0153832	0.0788906	0	0	2.83389	11.83	LYN;SLC9A3R1;ROCK1;PLEK;RAC1;RAB6B;CORO1B
Erythrocyte Differentiation (GO:0030218)	1949-04-01	0.0153893	0.0788906	0	0	4.48179	18.7074	LYN;MPIG6B;CASP3;NCKAP1L
Negative Regulation Of Neurogenesis (GO:0050768)	2023-03-27	0.0154227	0.0788906	0	0	6.29306	26.2541	GDI1;B2M;YWHAH
Positive Regulation Of Response To Wounding (GO:1903036)	2023-03-27	0.0154227	0.0788906	0	0	6.29306	26.2541	VTN;CLDN3;MYLK
Positive Regulation Of Protein Metabolic Process (GO:0051247)	9/196	0.0154944	0.0788906	0	0	2.44047	10.1701	RAB1A;PRKDC;ROCK2;VPS11;C4BPA;C4BPB;CLU;THBS1;RAB7A
Angiogenesis Involved In Wound Healing (GO:0060055)	2023-02-10	0.0155391	0.0788906	0	0	12.5641	52.3219	ITGB3;HPSE
Branched-Chain Amino Acid Transport (GO:0015803)	2023-02-10	0.0155391	0.0788906	0	0	12.5641	52.3219	SLC7A5;SLC7A6
Regulation Of Triglyceride Catabolic Process (GO:0010896)	2023-02-10	0.0155391	0.0788906	0	0	12.5641	52.3219	APOC3;GPLD1
Endosomal Vesicle Fusion (GO:0034058)	2023-02-10	0.0155391	0.0788906	0	0	12.5641	52.3219	SAMD9;VPS11
Engulfment Of Apoptotic Cell (GO:0043652)	2023-02-10	0.0155391	0.0788906	0	0	12.5641	52.3219	RAC1;THBS1
Establishment Of Endothelial Intestinal Barrier (GO:0090557)	2023-02-10	0.0155391	0.0788906	0	0	12.5641	52.3219	RAB1A;F11R
Establishment Of Epithelial Cell Apical/Basal Polarity (GO:0045198)	2023-02-10	0.0155391	0.0788906	0	0	12.5641	52.3219	CDC42;SLC9A3R1
Very-Low-Density Lipoprotein Particle Assembly (GO:0034379)	2023-02-10	0.0155391	0.0788906	0	0	12.5641	52.3219	APOC1;APOC3
Negative Regulation Of Cholesterol Transport (GO:0032375)	2023-02-10	0.0155391	0.0788906	0	0	12.5641	52.3219	APOC1;APOC3
Negative Regulation Of Exocytosis (GO:0045920)	2023-02-10	0.0155391	0.0788906	0	0	12.5641	52.3219	VPS4B;RAB7A
Negative Regulation Of Hemostasis (GO:1900047)	2023-02-10	0.0155391	0.0788906	0	0	12.5641	52.3219	VTN;PROC
Negative Regulation Of Transmembrane Transport (GO:0034763)	2023-02-10	0.0155391	0.0788906	0	0	12.5641	52.3219	ARL6IP5;THBS1
Positive Regulation Of B Cell Differentiation (GO:0045579)	2023-02-10	0.0155391	0.0788906	0	0	12.5641	52.3219	SYK;NCKAP1L
Positive Regulation Of Actin Nucleation (GO:0051127)	2023-02-10	0.0155391	0.0788906	0	0	12.5641	52.3219	NCKAP1;BRK1
Positive Regulation Of Phospholipid Transport (GO:2001140)	2023-02-10	0.0155391	0.0788906	0	0	12.5641	52.3219	CETP;APOA1
Progesterone Receptor Signaling Pathway (GO:0050847)	2023-02-10	0.0155391	0.0788906	0	0	12.5641	52.3219	SRC;WBP2
Regulation Of B Cell Apoptotic Process (GO:0002902)	2023-02-10	0.0155391	0.0788906	0	0	12.5641	52.3219	LYN;BTK
Positive Regulation Of Intracellular Signal Transduction (GO:1902533)	18/525	0.0160487	0.0812942	0	0	1.81321	7.49243	LYN;CD40;F10;ROCK1;ANGPT1;SRC;ROCK2;ILK;PTPRJ;ATP2C1;THBS1;PIK3CG;SLC9A3R1;PLCG2;PTPN6;HPSE;BID;LIMS1
Regulation Of Epithelial Cell Migration (GO:0010632)	1950-04-01	0.0164756	0.0832687	0	0	4.38413	18.0007	SRC;PLCG2;PFN1;CORO1C
Positive Regulation Of Protein Secretion (GO:0050714)	1976-05-01	0.0167412	0.0844206	0	0	3.55516	14.5402	FGB;FGA;EXOC7;FGG;SYTL4
Peptidyl-Serine Modification (GO:0018209)	8/166	0.0168427	0.0847421	0	0	2.56461	10.4735	ROCK1;PRKDC;ROCK2;NTMT1;STK38;STK39;PKN1;PRKACB
Regulation Of Protein Targeting To Membrane (GO:0090313)	2023-03-28	0.0170274	0.0850989	0	0	6.04103	24.6047	CEMIP;GDI1;FYN
Negative Regulation Of Signaling (GO:0023057)	2023-03-28	0.0170274	0.0850989	0	0	6.04103	24.6047	MPIG6B;SRMS;UBASH3B
Protein Depolymerization (GO:0051261)	2023-03-28	0.0170274	0.0850989	0	0	6.04103	24.6047	WDR1;KIF2A;VPS4B
Lysosomal Transport (GO:0007041)	6/105	0.0173261	0.0863994	0	0	3.06312	12.4226	EHD3;VPS11;M6PR;DENND3;CHMP6;RAB7A
Positive Regulation Of GTPase Activity (GO:0043547)	10/234	0.0174696	0.0869221	0	0	2.26533	9.16846	DOCK11;CD40;RGS10;ITGA6;RSU1;ARAP1;RASGRP2;MAPRE2;LIMS1;CORO1C
Regulation Of Stress-Activated MAPK Cascade (GO:0032872)	1951-04-01	0.0176088	0.086924	0	0	4.29063	17.3314	MAP2K1;COPS5;PDCD10;ARL6IP5
Regulation Of Telomere Maintenance Via Telomerase (GO:0032210)	1951-04-01	0.0176088	0.086924	0	0	4.29063	17.3314	CCT3;SRC;CCT8;CCT5
Neutrophil Migration (GO:1990266)	1977-05-01	0.017625	0.086924	0	0	3.5056	14.1571	FCER1G;SYK;PECAM1;NCKAP1L;PIK3CG
Positive Regulation Of Response To Stimulus (GO:0048584)	1977-05-01	0.017625	0.086924	0	0	3.5056	14.1571	C6;ILK;C8B;CFP;C8A
Negative Regulation Of Cellular Biosynthetic Process (GO:0031327)	7/137	0.018499	0.0872952	0	0	2.7242	10.8696	FCN3;ROCK2;PLEK;TRIM3;APOC1;APOC3;FYN
Organelle Organization (GO:0006996)	15/418	0.0185218	0.0872952	0	0	1.89609	7.56314	RAB1A;PDCD6IP;VPS13C;VPS4B;TANGO2;CDC42;SLC9A3R1;DIAPH1;RAB31;VPS11;PACSIN2;CHMP6;RAB6B;RAB8A;RAB7A
Regulation Of Innate Immune Response (GO:0045088)	1978-05-01	0.0185391	0.0872952	0	0	3.4574	13.7877	PLSCR1;CFH;PRKDC;PTPN6;YWHAZ
Positive Regulation Of Tumor Necrosis Factor Production (GO:0032760)	1978-05-01	0.0185391	0.0872952	0	0	3.4574	13.7877	SYK;PLCG2;PTPRJ;CLU;THBS1
Regulation Of Spindle Assembly (GO:0090169)	2023-03-29	0.0187218	0.0872952	0	0	5.80838	23.1061	PDCD6IP;VPS4B;CHMP6
Response To Steroid Hormone (GO:0048545)	2023-03-29	0.0187218	0.0872952	0	0	5.80838	23.1061	HSPA8;WBP2;THBS1
Multivesicular Body Assembly (GO:0036258)	2023-03-29	0.0187218	0.0872952	0	0	5.80838	23.1061	PDCD6IP;VPS4B;CHMP6
Peptidyl-Tyrosine Dephosphorylation (GO:0035335)	2023-03-29	0.0187218	0.0872952	0	0	5.80838	23.1061	UBASH3B;PTPRJ;PTPN6
Negative Regulation Of Programmed Cell Death (GO:0043069)	14/381	0.0187314	0.0872952	0	0	1.94177	7.7235	ANGPT1;PRKDC;SRC;PIK3R1;YWHAZ;THBS1;COPS5;PROC;PDCD10;DPP9;RASA1;NCKAP1L;ANGPTL4;HTATIP2
Regulation Of Cytoplasmic Transport (GO:1903649)	2023-02-11	0.0187485	0.0872952	0	0	11.1675	44.4092	MAP2K1;SRC
Regulation Of Homotypic Cell-Cell Adhesion (GO:0034110)	2023-02-11	0.0187485	0.0872952	0	0	11.1675	44.4092	LYN;SYK
Regulation Of Stress-Activated Protein Kinase Signaling Cascade (GO:0070302)	2023-02-11	0.0187485	0.0872952	0	0	11.1675	44.4092	LYN;MAP2K1
Desensitization Of G Protein-Coupled Receptor Signaling Pathway (GO:0002029)	2023-02-11	0.0187485	0.0872952	0	0	11.1675	44.4092	DMBT1;ARRB1
Intestinal Absorption (GO:0050892)	2023-02-11	0.0187485	0.0872952	0	0	11.1675	44.4092	CD36;F11R
Macrophage Activation Involved In Immune Response (GO:0002281)	2023-02-11	0.0187485	0.0872952	0	0	11.1675	44.4092	SYK;PLCG2
Negative Regulation Of Fibrinolysis (GO:0051918)	2023-02-11	0.0187485	0.0872952	0	0	11.1675	44.4092	VTN;THBS1
Negative Regulation Of Heart Contraction (GO:0045822)	2023-02-11	0.0187485	0.0872952	0	0	11.1675	44.4092	SRI;PIK3CG
Negative Regulation Of Platelet-Derived Growth Factor Receptor Signaling Pathway (GO:0010642)	2023-02-11	0.0187485	0.0872952	0	0	11.1675	44.4092	SLC9A3R1;PTPRJ
Negative Regulation Of Release Of Sequestered Calcium Ion Into Cytosol (GO:0051280)	2023-02-11	0.0187485	0.0872952	0	0	11.1675	44.4092	GSTO1;SRI
Negative Regulation Of Ryanodine-Sensitive Calcium-Release Channel Activity (GO:0060315)	2023-02-11	0.0187485	0.0872952	0	0	11.1675	44.4092	GSTO1;SRI
Negative Regulation Of Vascular Permeability (GO:0043116)	2023-02-11	0.0187485	0.0872952	0	0	11.1675	44.4092	CLDN5;PTPRJ
Positive Regulation Of Coagulation (GO:0050820)	2023-02-11	0.0187485	0.0872952	0	0	11.1675	44.4092	HPSE;THBS1
Positive Regulation Of Hemostasis (GO:1900048)	2023-02-11	0.0187485	0.0872952	0	0	11.1675	44.4092	HPSE;THBS1
Regulation Of Actin Filament Depolymerization (GO:0030834)	2023-02-11	0.0187485	0.0872952	0	0	11.1675	44.4092	WDR1;PLEK
Regulation Of Amyloid Precursor Protein Catabolic Process (GO:1902991)	2023-02-11	0.0187485	0.0872952	0	0	11.1675	44.4092	ROCK1;ROCK2
Sprouting Angiogenesis (GO:0002040)	1952-04-01	0.0187895	0.0872952	0	0	4.20103	16.6968	RNF213;ANGPT1;THBS1;GPLD1
Negative Regulation Of Innate Immune Response (GO:0045824)	1952-04-01	0.0187895	0.0872952	0	0	4.20103	16.6968	USP15;PRKDC;SERPING1;YWHAZ
Positive Regulation Of B Cell Activation (GO:0050871)	1952-04-01	0.0187895	0.0872952	0	0	4.20103	16.6968	CD40;SYK;BTK;NCKAP1L
Positive Regulation Of Catabolic Process (GO:0009896)	1979-05-01	0.0194839	0.0903343	0	0	3.4105	13.4311	VPS11;C4BPA;C4BPB;CLU;RAB7A
Regulation Of MAPK Cascade (GO:0043408)	9/204	0.0195676	0.0905355	0	0	2.33939	9.20286	LYN;MAP2K1;SYK;ROCK1;ROCK2;PLCG2;PTPRJ;PTPN6;YWHAZ
Cellular Response To Salt (GO:1902075)	6/109	0.0204449	0.0937194	0	0	2.94356	11.4505	ROCK2;PLCG2;FYN;RASGRP2;CLU;GPLD1
Regulation Of Macrophage Derived Foam Cell Differentiation (GO:0010743)	2023-03-30	0.0205063	0.0937194	0	0	5.59297	21.74	CETP;ITGB3;CD36
Regulation Of Vasculature Development (GO:1901342)	2023-03-30	0.0205063	0.0937194	0	0	5.59297	21.74	PDCD10;PIK3CG;HTATIP2
Lamellipodium Organization (GO:0097581)	2023-03-30	0.0205063	0.0937194	0	0	5.59297	21.74	ABLIM3;RAC1;PARVB
Multivesicular Body Organization (GO:0036257)	2023-03-30	0.0205063	0.0937194	0	0	5.59297	21.74	PDCD6IP;VPS4B;CHMP6
Regulation Of Arp2/3 Complex-Mediated Actin Nucleation (GO:0034315)	2023-03-30	0.0205063	0.0937194	0	0	5.59297	21.74	NCKAP1;BRK1;CORO1B
Cytoskeleton-Dependent Cytokinesis (GO:0061640)	1981-05-01	0.021467	0.0979104	0	0	3.32041	12.7545	PDCD6IP;ROCK1;EXOC7;ROCK2;RASA1
Regulation Of Platelet-Derived Growth Factor Receptor Signaling Pathway (GO:0010640)	2023-02-12	0.02221	0.0992813	0	0	10.0503	38.2635	SLC9A3R1;PTPRJ
Cellular Component Maintenance (GO:0043954)	2023-02-12	0.02221	0.0992813	0	0	10.0503	38.2635	CLDN3;FYN
Regulation Of Tube Diameter (GO:0035296)	2023-02-12	0.02221	0.0992813	0	0	10.0503	38.2635	ROCK1;ROCK2
Endothelium Development (GO:0003158)	2023-02-12	0.02221	0.0992813	0	0	10.0503	38.2635	PDCD10;PECAM1
Vascular Process In Circulatory System (GO:0003018)	2023-02-12	0.02221	0.0992813	0	0	10.0503	38.2635	ROCK1;ROCK2
Negative Regulation Of Coagulation (GO:0050819)	2023-02-12	0.02221	0.0992813	0	0	10.0503	38.2635	VTN;PROC
Negative Regulation Of Macrophage Derived Foam Cell Differentiation (GO:0010745)	2023-02-12	0.02221	0.0992813	0	0	10.0503	38.2635	CETP;ITGB3
Phospholipid Homeostasis (GO:0055091)	2023-02-12	0.02221	0.0992813	0	0	10.0503	38.2635	CETP;APOA1
Positive Regulation Of Cellular Extravasation (GO:0002693)	2023-02-12	0.02221	0.0992813	0	0	10.0503	38.2635	CD47;JAM3
Positive Regulation Of Reactive Oxygen Species Biosynthetic Process (GO:1903428)	2023-02-12	0.02221	0.0992813	0	0	10.0503	38.2635	PLCG2;CD36
Negative Regulation Of Chemotaxis (GO:0050922)	2023-03-31	0.0223811	0.0994518	0	0	5.39295	20.4907	SEMA3C;THBS1;CORO1B
Positive Regulation Of Cholesterol Transport (GO:0032376)	2023-03-31	0.0223811	0.0994518	0	0	5.39295	20.4907	CETP;PON1;APOA1
Presynaptic Endocytosis (GO:0140238)	2023-03-31	0.0223811	0.0994518	0	0	5.39295	20.4907	STON2;DNM1;DNM2
Positive Regulation Of Tumor Necrosis Factor Superfamily Cytokine Production (GO:1903557)	1982-05-01	0.022506	0.0998092	0	0	3.27712	12.4333	SYK;PLCG2;PTPRJ;CLU;THBS1
Supramolecular Fiber Organization (GO:0097435)	12/316	0.0226099	0.0999227	0	0	2.00526	7.59868	CDC42;KIF2A;TBCB;FYN;CD36;RAC1;BID;B2M;CORO1A;CAMP;CORO1B;CORO1C
Response To Peptide Hormone (GO:0043434)	1955-04-01	0.0226207	0.0999227	0	0	3.95331	14.9786	ROCK1;ROCK2;SRC;EIF2B1
Calcium Ion Transport (GO:0006816)	6/112	0.0230198	0.101486	0	0	2.85981	10.7855	ATP2A3;ORAI1;ANO6;FYN;ATP2C1;CLU
post-Golgi Vesicle-Mediated Transport (GO:0006892)	1956-04-01	0.0239956	0.105581	0	0	3.87708	14.4611	RAB10;EXOC7;VPS13C;DNM2
Regulation Of Cholesterol Efflux (GO:0010874)	1932-03-01	0.0243461	0.106704	0	0	5.20672	19.345	CETP;PON1;APOA1
Positive Regulation Of Telomere Maintenance Via Telomerase (GO:0032212)	1932-03-01	0.0243461	0.106704	0	0	5.20672	19.345	CCT3;CCT8;CCT5
Positive Regulation Of Cytokine Production (GO:0001819)	12/320	0.0246227	0.107706	0	0	1.97881	7.32969	SLC7A5;RAB1A;C5;CD40;FCER1G;SYK;ROCK2;PLCG2;IGHD;CD226;HPSE;PIK3CG
Negative Regulation Of Response To External Stimulus (GO:0032102)	7/146	0.0251781	0.109708	0	0	2.54663	9.37614	CDH5;CLDN3;PROC;MMRN1;PRKDC;APOA1;YWHAZ
Neuron Projection Morphogenesis (GO:0048812)	7/146	0.0251781	0.109708	0	0	2.54663	9.37614	CDC42;RAB10;NCKAP1;ROCK1;NCKAP1L;RAB8A;DNM2
Regulation Of GTPase Activity (GO:0043087)	9/214	0.0256848	0.111181	0	0	2.22412	8.14442	DOCK11;CD40;RGS10;ITGA6;RSU1;ARAP1;RASGRP2;MAPRE2;LIMS1
Calcium-Mediated Signaling (GO:0019722)	1985-05-01	0.0258166	0.111181	0	0	3.15375	11.5324	BTK;PLCG2;CXCR4;PTPRJ;CLU
Positive Regulation Of Amide Metabolic Process (GO:0034250)	1985-05-01	0.0258166	0.111181	0	0	3.15375	11.5324	PRKDC;ROCK2;CASP3;CLU;THBS1
Regulation Of Lamellipodium Organization (GO:1902743)	2023-02-13	0.0259125	0.111181	0	0	9.13613	33.3746	CDC42;RAC1
Amyloid Precursor Protein Catabolic Process (GO:0042987)	2023-02-13	0.0259125	0.111181	0	0	9.13613	33.3746	NCSTN;ADAM10
Immune Response-Regulating Cell Surface Receptor Signaling Pathway (GO:0002768)	2023-02-13	0.0259125	0.111181	0	0	9.13613	33.3746	LYN;CD40
Negative Regulation Of Cell Migration Involved In Sprouting Angiogenesis (GO:0090051)	2023-02-13	0.0259125	0.111181	0	0	9.13613	33.3746	PDCD10;THBS1
Plasma Membrane Tubulation (GO:0097320)	2023-02-13	0.0259125	0.111181	0	0	9.13613	33.3746	CAVIN2;PACSIN2
Carboxylic Acid Metabolic Process (GO:0019752)	1933-03-01	0.0264013	0.112205	0	0	5.0329	18.2913	GSTO1;PON1;TBXAS1
Positive Regulation Of Notch Signaling Pathway (GO:0045747)	1933-03-01	0.0264013	0.112205	0	0	5.0329	18.2913	TSPAN14;SRC;PDCD10
Positive Regulation Of Cytokine Production Involved In Immune Response (GO:0002720)	1933-03-01	0.0264013	0.112205	0	0	5.0329	18.2913	SLC7A5;PLCG2;CD226
Positive Regulation Of Interleukin-12 Production (GO:0032735)	1933-03-01	0.0264013	0.112205	0	0	5.0329	18.2913	CD40;SYK;PLCG2
Regulation Of NLRP3 Inflammasome Complex Assembly (GO:1900225)	1933-03-01	0.0264013	0.112205	0	0	5.0329	18.2913	HSPA8;PLCG2;CD36
Peptidyl-Threonine Phosphorylation (GO:0018107)	1958-04-01	0.0268945	0.114086	0	0	3.7331	13.4983	ROCK1;PRKDC;ROCK2;STK39
Negative Regulation Of Protein Phosphorylation (GO:0001933)	7/149	0.0277294	0.117405	0	0	2.49245	8.93607	LYN;UBASH3B;PRKDC;GNAQ;NCK2;PTPN6;CORO1C
Positive Regulation Of Macromolecule Metabolic Process (GO:0010604)	13/364	0.0280847	0.118686	0	0	1.88185	6.72298	MAP2K1;ROCK1;ANGPT1;ROCK2;CLU;CLDN5;CDH5;PLSCR1;CLDN3;PDCD10;PLCG2;CD36;LIMS1
Apoptotic Mitochondrial Changes (GO:0008637)	1934-03-01	0.0285464	0.120184	0	0	4.8703	17.3199	ATG3;BID;CLU
Protein Targeting To Vacuole (GO:0006623)	1934-03-01	0.0285464	0.120184	0	0	4.8703	17.3199	VPS13C;M6PR;RAB7A
Regulation Of Leukocyte Activation (GO:0002694)	2023-02-14	0.0298452	0.123725	0	0	8.37436	29.4085	LYN;PLSCR1
Regulation Of Non-Canonical Wnt Signaling Pathway (GO:2000050)	2023-02-14	0.0298452	0.123725	0	0	8.37436	29.4085	RNF213;WNT5B
Establishment Of Apical/Basal Cell Polarity (GO:0035089)	2023-02-14	0.0298452	0.123725	0	0	8.37436	29.4085	CDC42;SLC9A3R1
Ethanol Metabolic Process (GO:0006067)	2023-02-14	0.0298452	0.123725	0	0	8.37436	29.4085	ACSS2;SULT1A3
Negative Regulation Of Fatty Acid Biosynthetic Process (GO:0045717)	2023-02-14	0.0298452	0.123725	0	0	8.37436	29.4085	APOC1;APOC3
Positive Regulation Of Transporter Activity (GO:0032411)	2023-02-14	0.0298452	0.123725	0	0	8.37436	29.4085	PON1;STK39
Prostanoid Biosynthetic Process (GO:0046457)	2023-02-14	0.0298452	0.123725	0	0	8.37436	29.4085	TBXAS1;PTGS1
Regulation Of Bone Remodeling (GO:0046850)	2023-02-14	0.0298452	0.123725	0	0	8.37436	29.4085	SRC;ITGB3
Regulation Of Extrinsic Apoptotic Signaling Pathway (GO:2001236)	1960-04-01	0.029994	0.123725	0	0	3.59941	12.6223	SRC;ITGA6;BID;THBS1
Sterol Metabolic Process (GO:0016125)	1960-04-01	0.029994	0.123725	0	0	3.59941	12.6223	CETP;PMVK;APOF;APOA1
Negative Regulation Of Peptidase Activity (GO:0010466)	1960-04-01	0.029994	0.123725	0	0	3.59941	12.6223	SERPINA3;VTN;TIMP3;SERPING1
Cellular Response To Organic Cyclic Compound (GO:0071407)	7/152	0.0304508	0.125379	0	0	2.4405	8.52136	RAP1B;HSPA8;DIAPH1;ROCK2;CASP3;ARL6IP5;CLU
Negative Regulation Of Macromolecule Metabolic Process (GO:0010605)	8/186	0.0306315	0.125816	0	0	2.27411	7.92693	CLDN5;SLC7A5;PPP2CB;CLDN3;PRKAR1A;PDCD10;ROCK2;ADAM10
Action Potential (GO:0001508)	1935-03-01	0.0307812	0.125816	0	0	4.71787	16.4222	GNAQ;SRI;YWHAH
Macrophage Activation (GO:0042116)	1935-03-01	0.0307812	0.125816	0	0	4.71787	16.4222	SYK;PLCG2;CLU
Positive Regulation Of Telomere Maintenance Via Telomere Lengthening (GO:1904358)	1935-03-01	0.0307812	0.125816	0	0	4.71787	16.4222	CCT3;CCT8;CCT5
COPII-coated Vesicle Budding (GO:0090114)	1936-03-01	0.0331053	0.134533	0	0	4.57467	15.5908	RAB1A;TRAPPC2L;PEF1
Regulation Of Erythrocyte Differentiation (GO:0045646)	1936-03-01	0.0331053	0.134533	0	0	4.57467	15.5908	LYN;PRKDC;NCKAP1L
Regulation Of Protein Catabolic Process (GO:0042176)	6/122	0.0331484	0.134533	0	0	2.61193	8.89824	CTSA;VPS11;C4BPA;C4BPB;CHMP6;RAB7A
Cell Junction Organization (GO:0034330)	1962-04-01	0.0332961	0.134533	0	0	3.47494	11.8228	CDC42;CLDN3;RAB8B;LIMS1
Phosphatidylinositol-Mediated Signaling (GO:0048015)	1962-04-01	0.0332961	0.134533	0	0	3.47494	11.8228	EXOC7;PLCG2;PIK3R1;PIK3CG
Positive Regulation Of MAP Kinase Activity (GO:0043406)	1991-05-01	0.0333334	0.134533	0	0	2.93282	9.97508	MAP4K2;CD40;PDCD10;THBS1;PIK3CG
Positive Regulation Of Binding (GO:0051099)	1991-05-01	0.0333334	0.134533	0	0	2.93282	9.97508	CLDN5;VTN;RALB;PON1;B2M
Regulation Of Dephosphorylation (GO:0035303)	2023-02-15	0.0339979	0.135992	0	0	7.72978	26.1379	ROCK1;SRC
Endosome To Lysosome Transport Via Multivesicular Body Sorting Pathway (GO:0032510)	2023-02-15	0.0339979	0.135992	0	0	7.72978	26.1379	VPS4B;CHMP6
Positive Regulation Of Transmembrane Transport (GO:0034764)	2023-02-15	0.0339979	0.135992	0	0	7.72978	26.1379	CA2;ANO6
Protein Localization To Cell-Cell Junction (GO:0150105)	2023-02-15	0.0339979	0.135992	0	0	7.72978	26.1379	CDH5;F11R
Regulation Of Amyloid-Beta Clearance (GO:1900221)	2023-02-15	0.0339979	0.135992	0	0	7.72978	26.1379	ROCK1;CLU
Regulation Of Cell Motility (GO:2000145)	6/123	0.0342972	0.136945	0	0	2.58948	8.73351	KIF2A;ROCK1;ROCK2;FYN;RAC1;PKN1
B Cell Activation (GO:0042113)	1992-05-01	0.0347051	0.138082	0	0	2.89896	9.74302	CD40;BTK;PLCG2;PTPRJ;PIK3R1
Positive Regulation Of Protein Catabolic Process (GO:0045732)	1992-05-01	0.0347051	0.138082	0	0	2.89896	9.74302	VPS11;C4BPA;C4BPB;GPLD1;RAB7A
Regulation Of Sodium Ion Transmembrane Transporter Activity (GO:2000649)	1937-03-01	0.0355181	0.141067	0	0	4.43989	14.8191	SLMAP;STK39;YWHAH
Peptidyl-Serine Phosphorylation (GO:0018105)	7/158	0.0364201	0.144394	0	0	2.34281	7.76086	ROCK1;PRKDC;ROCK2;STK38;STK39;PKN1;PRKACB
Response To Cytokine (GO:0034097)	6/125	0.0366713	0.145133	0	0	2.5457	8.41546	CD40;PLSCR1;SRC;CASP3;TIMP3;CXCR4
Regulation Of Secretion By Cell (GO:1903530)	1964-04-01	0.0368019	0.145138	0	0	3.35876	11.0913	RAB3C;STXBP5;RAB8A;RAB8B
Negative Regulation Of Cell Death (GO:0060548)	1964-04-01	0.0368019	0.145138	0	0	3.35876	11.0913	DPP9;VPS4B;FYN;CHMP6
Positive Regulation Of Signal Transduction (GO:0009967)	10/266	0.037606	0.148049	0	0	1.97889	6.49194	VTN;TSPAN14;CTBP2;PDCD10;SRC;ITGB3;ILK;CD226;PIK3R1;LIMS1
Response To Transforming Growth Factor Beta (GO:0071559)	1938-03-01	0.0380191	0.148159	0	0	4.31282	14.1015	ROCK1;ROCK2;LIMS1
Establishment Of Protein Localization To Plasma Membrane (GO:0061951)	1938-03-01	0.0380191	0.148159	0	0	4.31282	14.1015	RAB10;RAB31;RAB7A
Regulation Of Fibrinolysis (GO:0051917)	2023-02-16	0.0383603	0.148159	0	0	7.17729	23.4032	VTN;THBS1
acetyl-CoA Metabolic Process (GO:0006084)	2023-02-16	0.0383603	0.148159	0	0	7.17729	23.4032	ACSS2;PMVK
Alternative mRNA Splicing, Via Spliceosome (GO:0000380)	2023-02-16	0.0383603	0.148159	0	0	7.17729	23.4032	HNRNPM;DDX5
Establishment Of Protein Localization To Endoplasmic Reticulum (GO:0072599)	2023-02-16	0.0383603	0.148159	0	0	7.17729	23.4032	RAB10;MAN1A1
Late Endosome To Lysosome Transport (GO:1902774)	2023-02-16	0.0383603	0.148159	0	0	7.17729	23.4032	VPS4B;CHMP6
Lymphocyte Mediated Immunity (GO:0002449)	2023-02-16	0.0383603	0.148159	0	0	7.17729	23.4032	C4BPA;GNL1
Negative Regulation Of Amyloid-Beta Formation (GO:1902430)	2023-02-16	0.0383603	0.148159	0	0	7.17729	23.4032	ROCK1;CLU
Positive Regulation Of Muscle Hypertrophy (GO:0014742)	2023-02-16	0.0383603	0.148159	0	0	7.17729	23.4032	ROCK1;ROCK2
Regulation Of Blood Vessel Endothelial Cell Proliferation Involved In Sprouting Angiogenesis (GO:1903587)	2023-02-16	0.0383603	0.148159	0	0	7.17729	23.4032	PDCD10;THBS1
Endomembrane System Organization (GO:0010256)	8/196	0.0398205	0.153535	0	0	2.15204	6.93683	CDC42;SLC9A3R1;RAB1A;TANGO2;VPS11;RAB6B;RAB8A;DNM1
Negative Regulation Of Endopeptidase Activity (GO:0010951)	1966-04-01	0.0405123	0.154709	0	0	3.25008	10.4202	SERPINA3;VTN;TIMP3;SERPING1
Peptidyl-Threonine Modification (GO:0018210)	1966-04-01	0.0405123	0.154709	0	0	3.25008	10.4202	ROCK1;PRKDC;ROCK2;STK39
Regulation Of Mitotic Spindle Organization (GO:0060236)	1939-03-01	0.0406076	0.154709	0	0	4.1928	13.4329	PDCD6IP;VPS4B;CHMP6
Carboxylic Acid Transmembrane Transport (GO:1905039)	1939-03-01	0.0406076	0.154709	0	0	4.1928	13.4329	SLC7A5;SLC7A6;SLC16A7
Negative Regulation Of Cell-Substrate Adhesion (GO:0010812)	1939-03-01	0.0406076	0.154709	0	0	4.1928	13.4329	RASA1;THBS1;CORO1C
Negative Regulation Of Transport (GO:0051051)	1939-03-01	0.0406076	0.154709	0	0	4.1928	13.4329	ITGB3;ARL6IP5;RAB7A
Positive Regulation Of Intrinsic Apoptotic Signaling Pathway (GO:2001244)	1939-03-01	0.0406076	0.154709	0	0	4.1928	13.4329	SLC9A3R1;NCK2;BID
Protein Autophosphorylation (GO:0046777)	7/162	0.0408012	0.155183	0	0	2.28188	7.29983	LYN;SRMS;SRC;STK26;STK39;FYN;HTATIP2
Positive Regulation Of Apoptotic Process (GO:0043065)	10/270	0.0409335	0.155423	0	0	1.94805	6.22558	PTPA;CASP3;ARL6IP5;HTRA1;ANO6;ITGA6;BID;CLU;GPLD1;DNM2
Negative Regulation Of Cell Migration (GO:0030336)	7/163	0.0419477	0.159004	0	0	2.26713	7.18983	CLDN5;CLDN3;STK26;ARHGDIB;PTPRJ;RAC1;CORO1C
Cholesterol Metabolic Process (GO:0008203)	1967-04-01	0.0424444	0.160264	0	0	3.19833	10.1053	CETP;PMVK;APOF;APOA1
G Protein-Coupled Acetylcholine Receptor Signaling Pathway (GO:0007213)	2023-02-17	0.0429228	0.160264	0	0	6.69846	21.0891	GNAQ;RGS10
Amyloid Precursor Protein Metabolic Process (GO:0042982)	2023-02-17	0.0429228	0.160264	0	0	6.69846	21.0891	NCSTN;ADAM10
Growth Hormone Receptor Signaling Pathway (GO:0060396)	2023-02-17	0.0429228	0.160264	0	0	6.69846	21.0891	LYN;PIK3R1
Positive Chemotaxis (GO:0050918)	2023-02-17	0.0429228	0.160264	0	0	6.69846	21.0891	PTPRJ;CORO1A
Positive Regulation Of Cardiac Muscle Hypertrophy (GO:0010613)	2023-02-17	0.0429228	0.160264	0	0	6.69846	21.0891	ROCK1;ROCK2
Positive Regulation Of Cell Adhesion Mediated By Integrin (GO:0033630)	2023-02-17	0.0429228	0.160264	0	0	6.69846	21.0891	SYK;NCKAP1L
Prostaglandin Biosynthetic Process (GO:0001516)	2023-02-17	0.0429228	0.160264	0	0	6.69846	21.0891	TBXAS1;PTGS1
Receptor Recycling (GO:0001881)	2023-02-17	0.0429228	0.160264	0	0	6.69846	21.0891	EHD3;RAB11B
Synaptic Vesicle Endocytosis (GO:0048488)	1940-03-01	0.0432829	0.16134	0	0	4.07927	12.8089	STON2;DNM1;DNM2
Inflammatory Response (GO:0006954)	9/236	0.0436695	0.162511	0	0	2.00629	6.28191	SERPINA3;CD40;HP;CXCR4;HPR;RAC1;F11R;THBS1;PIK3CG
Protein Localization (GO:0008104)	12/351	0.0448846	0.166757	0	0	1.79497	5.57098	CTSA;RAB1A;COPA;RAB31;ANGPT1;STXBP2;USO1;VPS45;RAB6B;CORO1B;JAM3;YWHAH
Organic Substance Transport (GO:0071702)	8/201	0.0450389	0.167053	0	0	2.09575	6.4973	CETP;ARL6IP5;ATP2A3;FYN;MFSD2B;ATP2C1;CLU;RAB7A
Acylglycerol Metabolic Process (GO:0006639)	1941-03-01	0.046044	0.170219	0	0	3.97172	12.2256	CETP;APOC1;APOC3
Protein Localization To Lysosome (GO:0061462)	1941-03-01	0.046044	0.170219	0	0	3.97172	12.2256	M6PR;MFSD1;RAB7A
Cellular Response To Calcium Ion (GO:0071277)	1969-04-01	0.0464619	0.1712	0	0	3.0996	9.51306	PLCG2;RASGRP2;CLU;GPLD1
Establishment Of Protein Localization To Membrane (GO:0090150)	1969-04-01	0.0464619	0.1712	0	0	3.0996	9.51306	RAB10;ATG3;BID;RAB11B
Regulation Of Organelle Organization (GO:0033043)	5/100	0.046931	0.172556	0	0	2.65375	8.11802	DIAPH1;EHD3;PDCD10;VPS11;F11R
Regulation Of Epidermal Cell Differentiation (GO:0045604)	2023-02-18	0.0476758	0.172556	0	0	6.27949	19.1106	ROCK1;ROCK2
Antigen Processing And Presentation Of Peptide Antigen Via MHC Class I (GO:0002474)	2023-02-18	0.0476758	0.172556	0	0	6.27949	19.1106	FCER1G;B2M
Response To Cholesterol (GO:0070723)	2023-02-18	0.0476758	0.172556	0	0	6.27949	19.1106	PMVK;GPLD1
Epithelial Cell Development (GO:0002064)	2023-02-18	0.0476758	0.172556	0	0	6.27949	19.1106	CLDN3;WNT5B
Establishment Of Vesicle Localization (GO:0051650)	2023-02-18	0.0476758	0.172556	0	0	6.27949	19.1106	COPS5;DNM2
Negative Regulation Of Amyloid Precursor Protein Catabolic Process (GO:1902992)	2023-02-18	0.0476758	0.172556	0	0	6.27949	19.1106	ROCK1;CLU
Positive Regulation Of NLRP3 Inflammasome Complex Assembly (GO:1900227)	2023-02-18	0.0476758	0.172556	0	0	6.27949	19.1106	PLCG2;CD36
Positive Regulation Of Neutrophil Chemotaxis (GO:0090023)	2023-02-18	0.0476758	0.172556	0	0	6.27949	19.1106	NCKAP1L;RAC1
Positive Regulation Of Response To Endoplasmic Reticulum Stress (GO:1905898)	2023-02-18	0.0476758	0.172556	0	0	6.27949	19.1106	NCK2;PIK3R1
Positive Regulation Of Stress-Activated Protein Kinase Signaling Cascade (GO:0070304)	2023-02-18	0.0476758	0.172556	0	0	6.27949	19.1106	LYN;PDCD10
Neutrophil Chemotaxis (GO:0030593)	1970-04-01	0.0485474	0.175145	0	0	3.05248	9.23442	FCER1G;SYK;NCKAP1L;PIK3CG
Regulation Of G Protein-Coupled Receptor Signaling Pathway (GO:0008277)	1970-04-01	0.0485474	0.175145	0	0	3.05248	9.23442	ROCK1;ROCK2;PLEK;GRK6
Cellular Response To Metal Ion (GO:0071248)	6/135	0.0501042	0.180471	0	0	2.34715	7.02655	SLFN14;PLCG2;RASGRP2;CLU;B2M;GPLD1
Intracellular Steroid Hormone Receptor Signaling Pathway (GO:0030518)	1943-03-01	0.0518205	0.185379	0	0	3.77275	11.1672	DDX5;SRC;WBP2
Regulation Of Cell-Cell Adhesion (GO:0022407)	1943-03-01	0.0518205	0.185379	0	0	3.77275	11.1672	SRC;CD47;FERMT3
Arp2/3 Complex-Mediated Actin Nucleation (GO:0034314)	2023-02-19	0.0526101	0.185379	0	0	5.9098	17.4035	ARPC3;IQGAP2
COPII Vesicle Coating (GO:0048208)	2023-02-19	0.0526101	0.185379	0	0	5.9098	17.4035	TRAPPC2L;PEF1
Regulation Of Granulocyte Chemotaxis (GO:0071622)	2023-02-19	0.0526101	0.185379	0	0	5.9098	17.4035	THBS1;JAM3
RNA Destabilization (GO:0050779)	2023-02-19	0.0526101	0.185379	0	0	5.9098	17.4035	ROCK1;ROCK2
Regulation Of Lymphocyte Differentiation (GO:0045619)	2023-02-19	0.0526101	0.185379	0	0	5.9098	17.4035	PRKDC;NCKAP1L
Release Of Cytochrome C From Mitochondria (GO:0001836)	2023-02-19	0.0526101	0.185379	0	0	5.9098	17.4035	BID;CLU
Establishment Of Epithelial Cell Polarity (GO:0090162)	2023-02-19	0.0526101	0.185379	0	0	5.9098	17.4035	CDC42;SLC9A3R1
Vesicle Targeting, Rough ER To cis-Golgi (GO:0048207)	2023-02-19	0.0526101	0.185379	0	0	5.9098	17.4035	TRAPPC2L;PEF1
Negative Regulation Of Fatty Acid Metabolic Process (GO:0045922)	2023-02-19	0.0526101	0.185379	0	0	5.9098	17.4035	APOC1;APOC3
Phosphatidylcholine Biosynthetic Process (GO:0006656)	2023-02-19	0.0526101	0.185379	0	0	5.9098	17.4035	SLC44A1;APOA1
Regulation Of B Cell Differentiation (GO:0045577)	2023-02-19	0.0526101	0.185379	0	0	5.9098	17.4035	SYK;NCKAP1L
Cholesterol Homeostasis (GO:0042632)	1972-04-01	0.0528709	0.185379	0	0	2.9624	8.70917	CETP;APOM;APOA1;APOC3
Second-Messenger-Mediated Signaling (GO:0019932)	1972-04-01	0.0528709	0.185379	0	0	2.9624	8.70917	BTK;PLCG2;CXCR4;CD36
Negative Regulation Of Cell Adhesion (GO:0007162)	1972-04-01	0.0528709	0.185379	0	0	2.9624	8.70917	ANGPT1;RASA1;ADAM10;JAM3
Positive Regulation Of Protein Localization To Nucleus (GO:1900182)	1972-04-01	0.0528709	0.185379	0	0	2.9624	8.70917	CCT3;PIK3R1;CCT8;CCT5
Synaptic Vesicle Recycling (GO:0036465)	1944-03-01	0.0548338	0.190771	0	0	3.68054	10.6863	STON2;DNM1;DNM2
Neural Crest Cell Development (GO:0014032)	1944-03-01	0.0548338	0.190771	0	0	3.68054	10.6863	SEMA3C;PEF1;CORO1C
Nucleus Organization (GO:0006997)	1944-03-01	0.0548338	0.190771	0	0	3.68054	10.6863	PDCD6IP;VPS4B;CHMP6
Phosphatidylinositol Phosphate Biosynthetic Process (GO:0046854)	1944-03-01	0.0548338	0.190771	0	0	3.68054	10.6863	TTC7B;PIK3R1;PIK3CG
Regulation Of B Cell Proliferation (GO:0030888)	1944-03-01	0.0548338	0.190771	0	0	3.68054	10.6863	LYN;CD40;NCKAP1L
Sterol Homeostasis (GO:0055092)	1973-04-01	0.0551088	0.191135	0	0	2.91932	8.46149	CETP;APOM;APOA1;APOC3
Granulocyte Chemotaxis (GO:0071621)	1973-04-01	0.0551088	0.191135	0	0	2.91932	8.46149	FCER1G;SYK;NCKAP1L;PIK3CG
Intrinsic Apoptotic Signaling Pathway (GO:0097193)	5/105	0.0557175	0.19265	0	0	2.52041	7.2776	DDX5;PRKDC;CASP3;ARL6IP5;ATP2A3
Negative Regulation Of MAPK Cascade (GO:0043409)	5/105	0.0557175	0.19265	0	0	2.52041	7.2776	LYN;SLC9A3R1;STK38;TIMP3;PTPRJ
Regulation Of mRNA Stability (GO:0043488)	1974-04-01	0.0573971	0.194762	0	0	2.87747	8.22311	TAF15;ROCK1;ROCK2;TBRG4
T Cell Mediated Immunity (GO:0002456)	2023-02-20	0.057717	0.194762	0	0	5.5812	15.9187	C4BPA;GNL1
Regulation Of Macrophage Chemotaxis (GO:0010758)	2023-02-20	0.057717	0.194762	0	0	5.5812	15.9187	C5;THBS1
Regulation Of Phosphatase Activity (GO:0010921)	2023-02-20	0.057717	0.194762	0	0	5.5812	15.9187	PTPA;ROCK1
Calcium-Mediated Signaling Using Intracellular Calcium Source (GO:0035584)	2023-02-20	0.057717	0.194762	0	0	5.5812	15.9187	PTPRJ;CLU
Regulation Of Toll-Like Receptor Signaling Pathway (GO:0034121)	2023-02-20	0.057717	0.194762	0	0	5.5812	15.9187	GPR108;CD36
Cellular Response To pH (GO:0071467)	2023-02-20	0.057717	0.194762	0	0	5.5812	15.9187	GPLD1;RAB11B
Response To Ketone (GO:1901654)	2023-02-20	0.057717	0.194762	0	0	5.5812	15.9187	WBP2;THBS1
Endothelial Cell Development (GO:0001885)	2023-02-20	0.057717	0.194762	0	0	5.5812	15.9187	RAP1B;PECAM1
Stress-Activated Protein Kinase Signaling Cascade (GO:0031098)	2023-02-20	0.057717	0.194762	0	0	5.5812	15.9187	PDCD10;STK26
Late Endosome To Vacuole Transport (GO:0045324)	2023-02-20	0.057717	0.194762	0	0	5.5812	15.9187	VPS4B;CHMP6
Lipopolysaccharide-Mediated Signaling Pathway (GO:0031663)	2023-02-20	0.057717	0.194762	0	0	5.5812	15.9187	LYN;PLCG2
Negative Regulation Of Phosphate Metabolic Process (GO:0045936)	2023-02-20	0.057717	0.194762	0	0	5.5812	15.9187	ROCK1;PLEK
Phosphatidylserine Metabolic Process (GO:0006658)	2023-02-20	0.057717	0.194762	0	0	5.5812	15.9187	PLSCR1;ABHD16A
Positive Regulation Of Leukocyte Activation (GO:0002696)	2023-02-20	0.057717	0.194762	0	0	5.5812	15.9187	CD226;THBS1
Receptor Metabolic Process (GO:0043112)	2023-02-20	0.057717	0.194762	0	0	5.5812	15.9187	EHD3;RAB11B
Regulation Of Protein Modification Process (GO:0031399)	1945-03-01	0.057929	0.194892	0	0	3.59273	10.234	LYN;CDH5;CORO1C
Triglyceride Metabolic Process (GO:0006641)	1945-03-01	0.057929	0.194892	0	0	3.59273	10.234	CETP;APOC1;APOC3
Regulation Of Plasma Membrane Bounded Cell Projection Assembly (GO:0120032)	1975-04-01	0.0597357	0.20007	0	0	2.83679	7.99359	CDC42;ATG3;RAC1;CLU
Defense Response To Gram-negative Bacterium (GO:0050829)	1975-04-01	0.0597357	0.20007	0	0	2.83679	7.99359	FCN2;IGHM;DMBT1;CAMP
Negative Regulation Of Phosphorylation (GO:0042326)	1975-04-01	0.0597357	0.20007	0	0	2.83679	7.99359	LYN;ROCK1;PRKDC;CORO1C
Regulation Of Interleukin-10 Production (GO:0032653)	1946-03-01	0.0611051	0.203744	0	0	3.509	9.80821	SYK;PLCG2;CD47
Positive Regulation Of Blood Vessel Endothelial Cell Migration (GO:0043536)	1946-03-01	0.0611051	0.203744	0	0	3.509	9.80821	CD40;ANGPT1;THBS1
Positive Regulation Of Peptide Hormone Secretion (GO:0090277)	1946-03-01	0.0611051	0.203744	0	0	3.509	9.80821	FGB;FGA;FGG
Positive Regulation Of Metabolic Process (GO:0009893)	5/108	0.0614144	0.204472	0	0	2.44663	6.82636	SYK;CXCR4;CD36;IGHA1;IGHA2
Negative Regulation Of Biomineral Tissue Development (GO:0070168)	2023-02-21	0.0629877	0.20878	0	0	5.28718	14.6181	ROCK1;ROCK2
Negative Regulation Of Tumor Necrosis Factor-Mediated Signaling Pathway (GO:0010804)	2023-02-21	0.0629877	0.20878	0	0	5.28718	14.6181	PPP2CB;APOA1
Positive Regulation Of Granulocyte Chemotaxis (GO:0071624)	2023-02-21	0.0629877	0.20878	0	0	5.28718	14.6181	NCKAP1L;RAC1
Positive Regulation Of ERK1 And ERK2 Cascade (GO:0070374)	7/179	0.0631633	0.209054	0	0	2.05455	5.67472	FGB;FGA;MAP2K1;ANGPT1;FGG;ARRB1;CD36
Golgi To Plasma Membrane Transport (GO:0006893)	1947-03-01	0.0643608	0.212079	0	0	3.42907	9.4068	RAB10;RAB31;EXOC7
Secondary Alcohol Metabolic Process (GO:1902652)	1947-03-01	0.0643608	0.212079	0	0	3.42907	9.4068	CETP;APOF;APOA1
Positive Regulation Of Lymphocyte Activation (GO:0051251)	1947-03-01	0.0643608	0.212079	0	0	3.42907	9.4068	PRKDC;NCKAP1L;CD47
Chloride Transport (GO:0006821)	1977-04-01	0.0645626	0.212121	0	0	2.75879	7.55942	TTYH3;ANO6;SLC12A6;APOL1
Negative Regulation Of Blood Vessel Morphogenesis (GO:2000181)	1977-04-01	0.0645626	0.212121	0	0	2.75879	7.55942	CLDN5;ROCK1;ROCK2;THBS1
Endosomal Transport (GO:0016197)	7/180	0.0646718	0.212169	0	0	2.04256	5.59342	RAB10;EHD3;VPS4B;RAB6B;CORO1C;RAB7A;RAB11B
Response To Lipid (GO:0033993)	5/110	0.0653891	0.214209	0	0	2.39978	6.54516	SYK;GPX3;VPS4B;PLCG2;CD36
Positive Regulation Of Protein Kinase Activity (GO:0045860)	6/145	0.066204	0.216562	0	0	2.17717	5.91105	MAP2K1;RALB;PDCD10;SRC;ITGB3;CLU
Negative Regulation Of Protein Modification Process (GO:0031400)	1978-04-01	0.0670504	0.21869	0	0	2.72137	7.35399	PTPA;LYN;PRKDC;CORO1C
Regulation Of Intrinsic Apoptotic Signaling Pathway (GO:2001242)	1948-03-01	0.0676949	0.21869	0	0	3.3527	9.02796	SLC9A3R1;SRC;BID
Regulation Of Tumor Necrosis Factor-Mediated Signaling Pathway (GO:0010803)	1948-03-01	0.0676949	0.21869	0	0	3.3527	9.02796	PPP2CB;SYK;APOA1
Chloride Transmembrane Transport (GO:1902476)	1948-03-01	0.0676949	0.21869	0	0	3.3527	9.02796	ANO6;APOL1;SLC12A6
Retrograde Vesicle-Mediated Transport, Golgi To Endoplasmic Reticulum (GO:0006890)	1948-03-01	0.0676949	0.21869	0	0	3.3527	9.02796	COPA;RER1;RAB6B
Negative Regulation Of ERK1 And ERK2 Cascade (GO:0070373)	1948-03-01	0.0676949	0.21869	0	0	3.3527	9.02796	LYN;SLC9A3R1;TIMP3
Regulation Of Intracellular Steroid Hormone Receptor Signaling Pathway (GO:0033143)	2023-02-22	0.0684139	0.21869	0	0	5.02256	13.4714	DDX5;PKN1
Acetylcholine Receptor Signaling Pathway (GO:0095500)	2023-02-22	0.0684139	0.21869	0	0	5.02256	13.4714	GNAQ;RGS10
Regulation Of Mononuclear Cell Migration (GO:0071675)	2023-02-22	0.0684139	0.21869	0	0	5.02256	13.4714	LYN;THBS1
Blood Vessel Endothelial Cell Migration (GO:0043534)	2023-02-22	0.0684139	0.21869	0	0	5.02256	13.4714	CDH5;GPLD1
Regulation Of Release Of Sequestered Calcium Ion Into Cytosol By Sarcoplasmic Reticulum (GO:0010880)	2023-02-22	0.0684139	0.21869	0	0	5.02256	13.4714	GSTO1;SRI
Regulation Of Vascular Endothelial Growth Factor Receptor Signaling Pathway (GO:0030947)	2023-02-22	0.0684139	0.21869	0	0	5.02256	13.4714	VTN;ITGB3
Dendritic Cell Differentiation (GO:0097028)	2023-02-22	0.0684139	0.21869	0	0	5.02256	13.4714	LYN;CLU
Modulation By Host Of Viral Process (GO:0044788)	2023-02-22	0.0684139	0.21869	0	0	5.02256	13.4714	CDC42;ROCK2
Positive Regulation Of Cholesterol Efflux (GO:0010875)	2023-02-22	0.0684139	0.21869	0	0	5.02256	13.4714	PON1;APOA1
Positive Regulation Of Receptor Internalization (GO:0002092)	2023-02-22	0.0684139	0.21869	0	0	5.02256	13.4714	ANGPT1;ARRB1
Negative Regulation Of Defense Response (GO:0031348)	5/112	0.0695044	0.22186	0	0	2.35468	6.27844	CDH5;PROC;PRKDC;APOA1;YWHAZ
Regulation Of Cell Communication (GO:0010646)	1949-03-01	0.0711062	0.226651	0	0	3.27965	8.67001	GRK6;SRI;LTBP1
Negative Regulation Of Cell Population Proliferation (GO:0008285)	12/379	0.0712074	0.226651	0	0	1.65561	4.3744	LYN;SLC9A3R1;MAP2K1;CLDN3;CTBP2;TGFB1I1;NCK2;PTPRJ;PTPN6;B2M;THBS1;GPLD1
Calcium Ion Transmembrane Transport (GO:0070588)	1980-04-01	0.072173	0.229075	0	0	2.64948	6.96467	ATP2A3;ORAI1;ATP2C1;CLU
Negative Regulation Of Protein Serine/Threonine Kinase Activity (GO:0071901)	1980-04-01	0.072173	0.229075	0	0	2.64948	6.96467	LYN;PRKAR1A;STK38;PTPRJ
Regulation Of Centrosome Cycle (GO:0046605)	2023-02-23	0.0739875	0.232207	0	0	4.78315	12.4547	PDCD6IP;VPS4B
Actin Nucleation (GO:0045010)	2023-02-23	0.0739875	0.232207	0	0	4.78315	12.4547	ARPC3;IQGAP2
Regulation Of Lipid Catabolic Process (GO:0050994)	2023-02-23	0.0739875	0.232207	0	0	4.78315	12.4547	APOC1;APOC3
Adaptive Immune Response Based On Somatic Recombination Of Immune Receptors Built From Immunoglobulin Superfamily Domains (GO:0002460)	2023-02-23	0.0739875	0.232207	0	0	4.78315	12.4547	C4BPA;GNL1
Nuclear Membrane Reassembly (GO:0031468)	2023-02-23	0.0739875	0.232207	0	0	4.78315	12.4547	VPS4B;CHMP6
Positive Regulation Of Neutrophil Migration (GO:1902624)	2023-02-23	0.0739875	0.232207	0	0	4.78315	12.4547	NCKAP1L;RAC1
Positive Regulation Of Protein Targeting To Membrane (GO:0090314)	2023-02-23	0.0739875	0.232207	0	0	4.78315	12.4547	CEMIP;FYN
Regulation Of Cardiac Muscle Hypertrophy (GO:0010611)	2023-02-23	0.0739875	0.232207	0	0	4.78315	12.4547	ROCK1;ROCK2
Blood Circulation (GO:0008015)	1950-03-01	0.0745932	0.23313	0	0	3.2097	8.33144	ROCK1;ROCK2;SERPING1
Mitotic Metaphase Plate Congression (GO:0007080)	1950-03-01	0.0745932	0.23313	0	0	3.2097	8.33144	PDCD6IP;VPS4B;CHMP6
Plasma Membrane Bounded Cell Projection Morphogenesis (GO:0120039)	1950-03-01	0.0745932	0.23313	0	0	3.2097	8.33144	NCKAP1;NCKAP1L;DNM2
Endoplasmic Reticulum To Golgi Vesicle-Mediated Transport (GO:0006888)	5/115	0.0759394	0.237007	0	0	2.29011	5.90349	RAB1A;COPA;TRAPPC2L;PEF1;USO1
Cellular Response To Organic Substance (GO:0071310)	1982-04-01	0.0774891	0.241173	0	0	2.58128	6.60194	SYK;ARL6IP5;PLCG2;CXCR4
Negative Regulation Of Apoptotic Signaling Pathway (GO:2001234)	1982-04-01	0.0774891	0.241173	0	0	2.58128	6.60194	SRC;ITGA6;CLU;THBS1
Metaphase Plate Congression (GO:0051310)	1951-03-01	0.0781548	0.242572	0	0	3.14267	8.01088	PDCD6IP;VPS4B;CHMP6
Negative Regulation Of MAP Kinase Activity (GO:0043407)	1951-03-01	0.0781548	0.242572	0	0	3.14267	8.01088	LYN;STK38;PTPRJ
Regulation Of Cysteine-Type Endopeptidase Activity (GO:2000116)	2023-02-24	0.0797007	0.243663	0	0	4.5655	11.5483	FYN;PSMB9
Regulation Of Cytokine Production Involved In Immune Response (GO:0002718)	2023-02-24	0.0797007	0.243663	0	0	4.5655	11.5483	SLC7A5;BTK
Acylglycerol Catabolic Process (GO:0046464)	2023-02-24	0.0797007	0.243663	0	0	4.5655	11.5483	ABHD16A;APOC3
Regulation Of Ryanodine-Sensitive Calcium-Release Channel Activity (GO:0060314)	2023-02-24	0.0797007	0.243663	0	0	4.5655	11.5483	GSTO1;SRI
Endosome Transport Via Multivesicular Body Sorting Pathway (GO:0032509)	2023-02-24	0.0797007	0.243663	0	0	4.5655	11.5483	VPS4B;CHMP6
Lipid Translocation (GO:0034204)	2023-02-24	0.0797007	0.243663	0	0	4.5655	11.5483	ATP8A1;ATP11B
Mononuclear Cell Differentiation (GO:1903131)	2023-02-24	0.0797007	0.243663	0	0	4.5655	11.5483	LYN;CLU
Positive Regulation Of Cellular Response To Transforming Growth Factor Beta Stimulus (GO:1903846)	2023-02-24	0.0797007	0.243663	0	0	4.5655	11.5483	TGFB1I1;THBS1
Positive Regulation Of Transforming Growth Factor Beta Receptor Signaling Pathway (GO:0030511)	2023-02-24	0.0797007	0.243663	0	0	4.5655	11.5483	TGFB1I1;THBS1
Positive Regulation Of Vascular Endothelial Growth Factor Production (GO:0010575)	2023-02-24	0.0797007	0.243663	0	0	4.5655	11.5483	C5;HPSE
Regulation Of Actin Nucleation (GO:0051125)	2023-02-24	0.0797007	0.243663	0	0	4.5655	11.5483	CORO1A;CORO1B
Calcium Ion Transmembrane Import Into Cytosol (GO:0097553)	1983-04-01	0.0802189	0.244476	0	0	2.54848	6.42981	GP1BB;PLCG2;CLU;GP5
Vesicle-Mediated Transport To The Plasma Membrane (GO:0098876)	1983-04-01	0.0802189	0.244476	0	0	2.54848	6.42981	RAB10;EHD3;EXOC7;RAB11B
Protein Maturation (GO:0051604)	5/117	0.0804027	0.244476	0	0	2.24898	5.66903	TSPAN15;NCSTN;TSPAN14;CASP3;ADAM10
Protein Processing (GO:0016485)	5/117	0.0804027	0.244476	0	0	2.24898	5.66903	NCSTN;C1R;CD5L;ADAM10;MASP1
Regulation Of Peptide Hormone Secretion (GO:0090276)	1952-03-01	0.0817894	0.248356	0	0	3.07838	7.70706	FGB;FGA;FGG
Regulation Of Cysteine-Type Endopeptidase Activity Involved In Apoptotic Process (GO:0043281)	1984-04-01	0.0829958	0.251679	0	0	2.51649	6.26347	SYK;SRC;ARL6IP5;THBS1
Neuron Projection Development (GO:0031175)	7/192	0.0844681	0.255409	0	0	1.90889	4.71761	LYN;CDC42;NCKAP1;ROCK1;NCKAP1L;RAB6B;DNM2
Actin Cytoskeleton Reorganization (GO:0031532)	1953-03-01	0.0854957	0.255409	0	0	3.01666	7.41884	PLEK;PARVB;ATP2C1
Endosome Organization (GO:0007032)	1953-03-01	0.0854957	0.255409	0	0	3.01666	7.41884	VPS11;DNM1;CORO1C
Regulation Of Intracellular Estrogen Receptor Signaling Pathway (GO:0033146)	2023-02-25	0.0855459	0.255409	0	0	4.36678	10.7366	WBP2;VPS11
Regulation Of Monocyte Chemotaxis (GO:0090025)	2023-02-25	0.0855459	0.255409	0	0	4.36678	10.7366	LYN;ANO6
Cellular Response To Steroid Hormone Stimulus (GO:0071383)	2023-02-25	0.0855459	0.255409	0	0	4.36678	10.7366	HSPA8;SRC
Negative Regulation Of Lipid Biosynthetic Process (GO:0051055)	2023-02-25	0.0855459	0.255409	0	0	4.36678	10.7366	APOC1;APOC3
Positive Regulation Of T Cell Migration (GO:2000406)	2023-02-25	0.0855459	0.255409	0	0	4.36678	10.7366	STK39;ADAM10
Positive Regulation Of Peptidase Activity (GO:0010952)	2023-02-25	0.0855459	0.255409	0	0	4.36678	10.7366	NCSTN;CLDN3
Regulation Of Actin Cytoskeleton Reorganization (GO:2000249)	2023-02-25	0.0855459	0.255409	0	0	4.36678	10.7366	ARHGDIB;CLU
Regulation Of Biomineral Tissue Development (GO:0070167)	2023-02-25	0.0855459	0.255409	0	0	4.36678	10.7366	ROCK1;ROCK2
Negative Regulation Of Angiogenesis (GO:0016525)	1986-04-01	0.0886894	0.255409	0	0	2.45487	5.94719	CLDN5;ROCK1;ROCK2;THBS1
Negative Regulation Of Binding (GO:0051100)	1986-04-01	0.0886894	0.255409	0	0	2.45487	5.94719	RALB;ROCK1;CFHR2;CFHR1
Monoatomic Anion Transmembrane Transport (GO:0098656)	1954-03-01	0.0892722	0.255409	0	0	2.95736	7.14517	ANO6;SLC12A6;APOL1
Negative Regulation Of Protein Catabolic Process (GO:0042177)	1954-03-01	0.0892722	0.255409	0	0	2.95736	7.14517	CTSA;ROCK1;TIMP3
Regulation Of Blood Vessel Endothelial Cell Migration (GO:0043535)	1954-03-01	0.0892722	0.255409	0	0	2.95736	7.14517	CD40;ANGPT1;THBS1
Regulation Of Epidermal Growth Factor-Activated Receptor Activity (GO:0007176)	2023-02-26	0.0915158	0.255409	0	0	4.18462	10.0064	NCK2;CHMP6
Regulation Of Fatty Acid Biosynthetic Process (GO:0042304)	2023-02-26	0.0915158	0.255409	0	0	4.18462	10.0064	APOC1;APOC3
Wnt Signaling Pathway, Planar Cell Polarity Pathway (GO:0060071)	2023-02-26	0.0915158	0.255409	0	0	4.18462	10.0064	CDC42;RAC1
Regulation Of Keratinocyte Differentiation (GO:0045616)	2023-02-26	0.0915158	0.255409	0	0	4.18462	10.0064	ROCK1;ROCK2
Antigen Processing And Presentation Of Exogenous Peptide Antigen Via MHC Class II (GO:0019886)	2023-02-26	0.0915158	0.255409	0	0	4.18462	10.0064	FCER1G;DNM2
Regulation Of Potassium Ion Transmembrane Transporter Activity (GO:1901016)	2023-02-26	0.0915158	0.255409	0	0	4.18462	10.0064	FHL1;STK39
Regulation Of Reactive Oxygen Species Biosynthetic Process (GO:1903426)	2023-02-26	0.0915158	0.255409	0	0	4.18462	10.0064	PLCG2;CD36
Regulation Of Vascular Endothelial Growth Factor Production (GO:0010574)	2023-02-26	0.0915158	0.255409	0	0	4.18462	10.0064	C5;HPSE
Dendritic Spine Organization (GO:0097061)	2023-02-26	0.0915158	0.255409	0	0	4.18462	10.0064	CDC42;FYN
Negative Regulation Of Lipid Metabolic Process (GO:0045833)	2023-02-26	0.0915158	0.255409	0	0	4.18462	10.0064	APOC1;APOC3
Negative Regulation Of Protein Polymerization (GO:0032272)	2023-02-26	0.0915158	0.255409	0	0	4.18462	10.0064	CDH5;PFN1
Nuclear Membrane Organization (GO:0071763)	2023-02-26	0.0915158	0.255409	0	0	4.18462	10.0064	VPS4B;CHMP6
Plasma Membrane Invagination (GO:0099024)	2023-02-26	0.0915158	0.255409	0	0	4.18462	10.0064	CDC42;CD36
Positive Regulation Of Erythrocyte Differentiation (GO:0045648)	2023-02-26	0.0915158	0.255409	0	0	4.18462	10.0064	PRKDC;NCKAP1L
Negative Regulation Of Apoptotic Process (GO:0043066)	14/482	0.093892	0.255409	0	0	1.51472	3.58324	ANGPT1;PRKDC;SRC;PIK3R1;CLU;YWHAZ;THBS1;COPS5;PROC;PDCD10;RASA1;NCKAP1L;ANGPTL4;HTATIP2
C-terminal Protein Lipidation (GO:0006501)	2023-01-05	0.0942417	0.255409	0	0	12.5345	29.6052	GPLD1
L-phenylalanine Catabolic Process (GO:0006559)	2023-01-05	0.0942417	0.255409	0	0	12.5345	29.6052	QDPR
L-phenylalanine Metabolic Process (GO:0006558)	2023-01-05	0.0942417	0.255409	0	0	12.5345	29.6052	QDPR
Regulation Of Glutamate Receptor Signaling Pathway (GO:1900449)	2023-01-05	0.0942417	0.255409	0	0	12.5345	29.6052	FYN
Regulation Of Hydrogen Peroxide Metabolic Process (GO:0010310)	2023-01-05	0.0942417	0.255409	0	0	12.5345	29.6052	RAC1
Activation Of Transmembrane Receptor Protein Tyrosine Kinase Activity (GO:0007171)	2023-01-05	0.0942417	0.255409	0	0	12.5345	29.6052	ANGPT1
Regulation Of Long-Chain Fatty Acid Import Across Plasma Membrane (GO:0010746)	2023-01-05	0.0942417	0.255409	0	0	12.5345	29.6052	THBS1
Aminophospholipid Transport (GO:0015917)	2023-01-05	0.0942417	0.255409	0	0	12.5345	29.6052	ATP8A1
Regulation Of Neutrophil Activation (GO:1902563)	2023-01-05	0.0942417	0.255409	0	0	12.5345	29.6052	SYK
Regulation Of Nitric Oxide Mediated Signal Transduction (GO:0010749)	2023-01-05	0.0942417	0.255409	0	0	12.5345	29.6052	THBS1
Axo-Dendritic Transport (GO:0008088)	2023-01-05	0.0942417	0.255409	0	0	12.5345	29.6052	HSPA8
Regulation Of Plasma Membrane Repair (GO:1905684)	2023-01-05	0.0942417	0.255409	0	0	12.5345	29.6052	SYTL4
Regulation Of Protein Depolymerization (GO:1901879)	2023-01-05	0.0942417	0.255409	0	0	12.5345	29.6052	WDR1
Cell Junction Disassembly (GO:0150146)	2023-01-05	0.0942417	0.255409	0	0	12.5345	29.6052	C1QB
Regulation Of Superoxide Metabolic Process (GO:0090322)	2023-01-05	0.0942417	0.255409	0	0	12.5345	29.6052	SYK
Regulation Of System Process (GO:0044057)	2023-01-05	0.0942417	0.255409	0	0	12.5345	29.6052	ROCK2
Cellular Response To Magnesium Ion (GO:0071286)	2023-01-05	0.0942417	0.255409	0	0	12.5345	29.6052	SLFN14
Regulation Of Translation In Response To Endoplasmic Reticulum Stress (GO:0036490)	2023-01-05	0.0942417	0.255409	0	0	12.5345	29.6052	NCK2
Regulation Of Very-Low-Density Lipoprotein Particle Remodeling (GO:0010901)	2023-01-05	0.0942417	0.255409	0	0	12.5345	29.6052	APOC3
Regulation Of Voltage-Gated Sodium Channel Activity (GO:1905150)	2023-01-05	0.0942417	0.255409	0	0	12.5345	29.6052	SLMAP
Cholesterol Import (GO:0070508)	2023-01-05	0.0942417	0.255409	0	0	12.5345	29.6052	CD36
Choline Metabolic Process (GO:0019695)	2023-01-05	0.0942417	0.255409	0	0	12.5345	29.6052	SLC44A1
Contact Inhibition (GO:0060242)	2023-01-05	0.0942417	0.255409	0	0	12.5345	29.6052	PTPRJ
Response To Manganese Ion (GO:0010042)	2023-01-05	0.0942417	0.255409	0	0	12.5345	29.6052	SLFN14
Response To Testosterone (GO:0033574)	2023-01-05	0.0942417	0.255409	0	0	12.5345	29.6052	ROCK2
Ruffle Assembly (GO:0097178)	2023-01-05	0.0942417	0.255409	0	0	12.5345	29.6052	RAC1
Erythrose 4-Phosphate/Phosphoenolpyruvate Family Amino Acid Catabolic Process (GO:1902222)	2023-01-05	0.0942417	0.255409	0	0	12.5345	29.6052	QDPR
Tight Junction Organization (GO:0120193)	2023-01-05	0.0942417	0.255409	0	0	12.5345	29.6052	CLDN5
Glomerulus Vasculature Development (GO:0072012)	2023-01-05	0.0942417	0.255409	0	0	12.5345	29.6052	PECAM1
Heparan Sulfate Proteoglycan Catabolic Process (GO:0030200)	2023-01-05	0.0942417	0.255409	0	0	12.5345	29.6052	HPSE
Immunoglobulin V(D)J Recombination (GO:0033152)	2023-01-05	0.0942417	0.255409	0	0	12.5345	29.6052	PRKDC
Interleukin-5-Mediated Signaling Pathway (GO:0038043)	2023-01-05	0.0942417	0.255409	0	0	12.5345	29.6052	LYN
Negative Regulation Of PERK-mediated Unfolded Protein Response (GO:1903898)	2023-01-05	0.0942417	0.255409	0	0	12.5345	29.6052	NCK2
Negative Regulation Of Fibroblast Migration (GO:0010764)	2023-01-05	0.0942417	0.255409	0	0	12.5345	29.6052	RAC1
Negative Regulation Of Protein Kinase Activity By Regulation Of Protein Phosphorylation (GO:0044387)	2023-01-05	0.0942417	0.255409	0	0	12.5345	29.6052	CORO1C
Negative Regulation Of Protein Targeting To Membrane (GO:0090315)	2023-01-05	0.0942417	0.255409	0	0	12.5345	29.6052	GDI1
Negative Regulation Of Toll-Like Receptor 2 Signaling Pathway (GO:0034136)	2023-01-05	0.0942417	0.255409	0	0	12.5345	29.6052	LYN
Negative Regulation Of Trophoblast Cell Migration (GO:1901164)	2023-01-05	0.0942417	0.255409	0	0	12.5345	29.6052	ARHGDIB
Neutrophil Degranulation (GO:0043312)	2023-01-05	0.0942417	0.255409	0	0	12.5345	29.6052	STXBP2
Ornithine Transport (GO:0015822)	2023-01-05	0.0942417	0.255409	0	0	12.5345	29.6052	SLC7A6
Pentose-Phosphate Shunt, Non-Oxidative Branch (GO:0009052)	2023-01-05	0.0942417	0.255409	0	0	12.5345	29.6052	TALDO1
Phagosome Acidification (GO:0090383)	2023-01-05	0.0942417	0.255409	0	0	12.5345	29.6052	RAB7A
Plasma Membrane Raft Assembly (GO:0044854)	2023-01-05	0.0942417	0.255409	0	0	12.5345	29.6052	PACSIN2
Podocyte Cell Migration (GO:0090521)	2023-01-05	0.0942417	0.255409	0	0	12.5345	29.6052	ROCK1
Positive Regulation Of I-kappaB Phosphorylation (GO:1903721)	2023-01-05	0.0942417	0.255409	0	0	12.5345	29.6052	PLCG2
Positive Regulation Of Killing Of Cells Of Another Organism (GO:0051712)	2023-01-05	0.0942417	0.255409	0	0	12.5345	29.6052	SYK
Positive Regulation Of Lipoprotein Particle Clearance (GO:0010986)	2023-01-05	0.0942417	0.255409	0	0	12.5345	29.6052	GPLD1
Positive Regulation Of Monoatomic Ion Transmembrane Transport (GO:0034767)	2023-01-05	0.0942417	0.255409	0	0	12.5345	29.6052	STK39
Positive Regulation Of Osteoblast Proliferation (GO:0033690)	2023-01-05	0.0942417	0.255409	0	0	12.5345	29.6052	HPSE
Positive Regulation Of Receptor Binding (GO:1900122)	2023-01-05	0.0942417	0.255409	0	0	12.5345	29.6052	B2M
Positive Regulation Of Sterol Transport (GO:0032373)	2023-01-05	0.0942417	0.255409	0	0	12.5345	29.6052	CETP
Positive Regulation Of Translation In Response To Stress (GO:0032056)	2023-01-05	0.0942417	0.255409	0	0	12.5345	29.6052	NCK2
Protection From Natural Killer Cell Mediated Cytotoxicity (GO:0042270)	2023-01-05	0.0942417	0.255409	0	0	12.5345	29.6052	HLA-B
Protein Import (GO:0017038)	2023-01-05	0.0942417	0.255409	0	0	12.5345	29.6052	CLU
Protein Targeting To Vacuole Involved In Autophagy (GO:0071211)	2023-01-05	0.0942417	0.255409	0	0	12.5345	29.6052	HSPA8
Pteridine-Containing Compound Metabolic Process (GO:0042558)	2023-01-05	0.0942417	0.255409	0	0	12.5345	29.6052	QDPR
Regulation Of cGMP-mediated Signaling (GO:0010752)	2023-01-05	0.0942417	0.255409	0	0	12.5345	29.6052	THBS1
Cellular Response To Peptide (GO:1901653)	1956-03-01	0.09703	0.262616	0	0	2.84547	6.63772	SRC;FYN;CD36
Activation Of Phospholipase C Activity (GO:0007202)	2023-02-27	0.0976032	0.262616	0	0	4.01703	9.34699	GNAQ;ARHGAP6
Negative Regulation Of Notch Signaling Pathway (GO:0045746)	2023-02-27	0.0976032	0.262616	0	0	4.01703	9.34699	TSPAN15;ARRB1
Peptide Cross-Linking (GO:0018149)	2023-02-27	0.0976032	0.262616	0	0	4.01703	9.34699	F13A1;THBS1
Positive Regulation Of Nitric Oxide Biosynthetic Process (GO:0045429)	2023-02-27	0.0976032	0.262616	0	0	4.01703	9.34699	CD36;CLU
Regulation Of Androgen Receptor Signaling Pathway (GO:0060765)	2023-02-27	0.0976032	0.262616	0	0	4.01703	9.34699	DDX5;PKN1
Myeloid Cell Differentiation (GO:0030099)	1957-03-01	0.101008	0.271128	0	0	2.79263	6.40225	LYN;MPIG6B;CASP3
Regulation Of Calcium Ion Transport (GO:0051924)	1957-03-01	0.101008	0.271128	0	0	2.79263	6.40225	ORAI1;SRI;MYLK
Positive Regulation Of Intracellular Protein Transport (GO:0090316)	5/126	0.102162	0.272433	0	0	2.08074	4.74659	CEMIP;PDCD10;VPS11;FYN;PIK3R1
Regulation Of Epithelial Cell Proliferation (GO:0050678)	1991-04-01	0.103716	0.272433	0	0	2.31319	5.24192	ANGPT1;PRKDC;B2M;LIMS1
Regulation Of Chemotaxis (GO:0050920)	2023-02-28	0.103801	0.272433	0	0	3.86233	8.74924	CXCR4;THBS1
Golgi To Plasma Membrane Protein Transport (GO:0043001)	2023-02-28	0.103801	0.272433	0	0	3.86233	8.74924	RAB10;RAB31
Antigen Processing And Presentation Of Peptide Antigen Via MHC Class II (GO:0002495)	2023-02-28	0.103801	0.272433	0	0	3.86233	8.74924	FCER1G;DNM2
Regulation Of Protein Transport (GO:0051223)	2023-02-28	0.103801	0.272433	0	0	3.86233	8.74924	HSPA8;STXBP5
Cell-Substrate Junction Assembly (GO:0007044)	2023-02-28	0.103801	0.272433	0	0	3.86233	8.74924	SRC;ITGA6
Regulation Of Sodium Ion Transmembrane Transport (GO:1902305)	2023-02-28	0.103801	0.272433	0	0	3.86233	8.74924	SLMAP;YWHAH
Cellular Response To Osmotic Stress (GO:0071470)	2023-02-28	0.103801	0.272433	0	0	3.86233	8.74924	STK39;MYLK
Vascular Endothelial Growth Factor Receptor Signaling Pathway (GO:0048010)	2023-02-28	0.103801	0.272433	0	0	3.86233	8.74924	SRC;FYN
Hematopoietic Progenitor Cell Differentiation (GO:0002244)	2023-02-28	0.103801	0.272433	0	0	3.86233	8.74924	LYN;PLEK
Vesicle Coating (GO:0006901)	2023-02-28	0.103801	0.272433	0	0	3.86233	8.74924	TRAPPC2L;PEF1
Membrane Fusion (GO:0061025)	2023-02-28	0.103801	0.272433	0	0	3.86233	8.74924	GCA;USO1
Negative Regulation Of Cation Channel Activity (GO:2001258)	2023-02-28	0.103801	0.272433	0	0	3.86233	8.74924	GSTO1;SRI
Negative Regulation Of Cytoskeleton Organization (GO:0051494)	2023-02-28	0.103801	0.272433	0	0	3.86233	8.74924	PFN1;CORO1A
Positive Regulation Of Nitric Oxide Metabolic Process (GO:1904407)	2023-02-28	0.103801	0.272433	0	0	3.86233	8.74924	CD36;CLU
Protein Localization To Golgi Apparatus (GO:0034067)	2023-02-28	0.103801	0.272433	0	0	3.86233	8.74924	VPS13C;RAB6B
Pyroptosis (GO:0070269)	2023-02-28	0.103801	0.272433	0	0	3.86233	8.74924	DPP9;CASP3
Regulation Of DNA Damage Response, Signal Transduction By P53 Class Mediator (GO:0043516)	2023-02-28	0.103801	0.272433	0	0	3.86233	8.74924	DDX5;PTTG1IP
Regulation Of Anatomical Structure Morphogenesis (GO:0022603)	5/127	0.104744	0.273477	0	0	2.06358	4.65592	CLDN3;PDCD10;KIF13B;PIK3CG;HTATIP2
Regulation Of Establishment Of Planar Polarity (GO:0090175)	2029-02-01	0.110104	0.273477	0	0	3.71909	8.20555	CDC42;RAC1
Chondrocyte Differentiation (GO:0002062)	2029-02-01	0.110104	0.273477	0	0	3.71909	8.20555	WNT5B;GPLD1
Glycolytic Process (GO:0006096)	2029-02-01	0.110104	0.273477	0	0	3.71909	8.20555	PFKL;PFKM
Heterotypic Cell-Cell Adhesion (GO:0034113)	2029-02-01	0.110104	0.273477	0	0	3.71909	8.20555	ITGB3;JAM3
Positive Regulation Of B Cell Proliferation (GO:0030890)	2029-02-01	0.110104	0.273477	0	0	3.71909	8.20555	CD40;NCKAP1L
Positive Regulation Of Calcium Ion Transport (GO:0051928)	2029-02-01	0.110104	0.273477	0	0	3.71909	8.20555	ORAI1;MYLK
Regulation Of Cellular Response To Hypoxia (GO:1900037)	2023-01-06	0.111999	0.273477	0	0	10.0271	21.952	ROCK2
Regulation Of Cellular Response To Insulin Stimulus (GO:1900076)	2023-01-06	0.111999	0.273477	0	0	10.0271	21.952	GPLD1
Regulation Of Centriole Elongation (GO:1903722)	2023-01-06	0.111999	0.273477	0	0	10.0271	21.952	VPS4B
Regulation Of Entry Of Bacterium Into Host Cell (GO:2000535)	2023-01-06	0.111999	0.273477	0	0	10.0271	21.952	EXOC7
Regulation Of Inositol Phosphate Biosynthetic Process (GO:0010919)	2023-01-06	0.111999	0.273477	0	0	10.0271	21.952	PLEK
Regulation Of Intestinal Cholesterol Absorption (GO:0030300)	2023-01-06	0.111999	0.273477	0	0	10.0271	21.952	APOA1
Regulation Of Microtubule Binding (GO:1904526)	2023-01-06	0.111999	0.273477	0	0	10.0271	21.952	PPP2CB
Regulation Of Mitochondrial mRNA Stability (GO:0044528)	2023-01-06	0.111999	0.273477	0	0	10.0271	21.952	TBRG4
Antigen Processing And Presentation Of Exogenous Peptide Antigen Via MHC Class I (GO:0042590)	2023-01-06	0.111999	0.273477	0	0	10.0271	21.952	FCER1G
Regulation Of Natural Killer Cell Cytokine Production (GO:0002727)	2023-01-06	0.111999	0.273477	0	0	10.0271	21.952	CD226
Bleb Assembly (GO:0032060)	2023-01-06	0.111999	0.273477	0	0	10.0271	21.952	MYLK
Regulation Of Phospholipid Transport (GO:2001138)	2023-01-06	0.111999	0.273477	0	0	10.0271	21.952	CETP
Regulation Of Relaxation Of Muscle (GO:1901077)	2023-01-06	0.111999	0.273477	0	0	10.0271	21.952	SRI
Regulation Of Skeletal Muscle Satellite Cell Proliferation (GO:0014842)	2023-01-06	0.111999	0.273477	0	0	10.0271	21.952	ANGPT1
Cellular Response To Bacterial Lipopeptide (GO:0071221)	2023-01-06	0.111999	0.273477	0	0	10.0271	21.952	CD36
Cellular Response To Histamine (GO:0071420)	2023-01-06	0.111999	0.273477	0	0	10.0271	21.952	DIAPH1
Regulation Of Transforming Growth Factor Beta1 Production (GO:0032908)	2023-01-06	0.111999	0.273477	0	0	10.0271	21.952	THBS1
Choline Transport (GO:0015871)	2023-01-06	0.111999	0.273477	0	0	10.0271	21.952	SLC44A1
Clathrin Coat Disassembly (GO:0072318)	2023-01-06	0.111999	0.273477	0	0	10.0271	21.952	HSPA8
Development Of Primary Female Sexual Characteristics (GO:0046545)	2023-01-06	0.111999	0.273477	0	0	10.0271	21.952	LHFPL2
Ribose Phosphate Biosynthetic Process (GO:0046390)	2023-01-06	0.111999	0.273477	0	0	10.0271	21.952	PRPS2
Smooth Muscle Cell Migration (GO:0014909)	2023-01-06	0.111999	0.273477	0	0	10.0271	21.952	ITGB3
Ethanol Catabolic Process (GO:0006068)	2023-01-06	0.111999	0.273477	0	0	10.0271	21.952	SULT1A3
Gamma-Aminobutyric Acid Transport (GO:0015812)	2023-01-06	0.111999	0.273477	0	0	10.0271	21.952	SLC9A3R1
Gland Morphogenesis (GO:0022612)	2023-01-06	0.111999	0.273477	0	0	10.0271	21.952	SLC9A3R1
Hepatocyte Growth Factor Receptor Signaling Pathway (GO:0048012)	2023-01-06	0.111999	0.273477	0	0	10.0271	21.952	RAC1
White Fat Cell Differentiation (GO:0050872)	2023-01-06	0.111999	0.273477	0	0	10.0271	21.952	CTBP2
Hyaluronan Biosynthetic Process (GO:0030213)	2023-01-06	0.111999	0.273477	0	0	10.0271	21.952	CEMIP
Insulin Secretion Involved In Cellular Response To Glucose Stimulus (GO:0035773)	2023-01-06	0.111999	0.273477	0	0	10.0271	21.952	RAB11B
Intracellular Sequestering Of Iron Ion (GO:0006880)	2023-01-06	0.111999	0.273477	0	0	10.0271	21.952	SRI
Maintenance Of Lens Transparency (GO:0036438)	2023-01-06	0.111999	0.273477	0	0	10.0271	21.952	STK39
Maintenance Of Protein Location In Extracellular Region (GO:0071694)	2023-01-06	0.111999	0.273477	0	0	10.0271	21.952	LTBP1
Marginal Zone B Cell Differentiation (GO:0002315)	2023-01-06	0.111999	0.273477	0	0	10.0271	21.952	DOCK11
Monoacylglycerol Catabolic Process (GO:0052651)	2023-01-06	0.111999	0.273477	0	0	10.0271	21.952	ABHD16A
Negative Regulation Of Heart Rate (GO:0010459)	2023-01-06	0.111999	0.273477	0	0	10.0271	21.952	SRI
Negative Regulation Of Lipoprotein Particle Clearance (GO:0010985)	2023-01-06	0.111999	0.273477	0	0	10.0271	21.952	APOC3
Negative Regulation Of Low-Density Lipoprotein Receptor Activity (GO:1905598)	2023-01-06	0.111999	0.273477	0	0	10.0271	21.952	ITGB3
Negative Regulation Of Plasminogen Activation (GO:0010757)	2023-01-06	0.111999	0.273477	0	0	10.0271	21.952	THBS1
Neurotrophin TRK Receptor Signaling Pathway (GO:0048011)	2023-01-06	0.111999	0.273477	0	0	10.0271	21.952	CASP3
Phospholipase C-activating Dopamine Receptor Signaling Pathway (GO:0060158)	2023-01-06	0.111999	0.273477	0	0	10.0271	21.952	GNAQ
Positive Regulation Of Amyloid-Beta Clearance (GO:1900223)	2023-01-06	0.111999	0.273477	0	0	10.0271	21.952	ROCK1
Positive Regulation Of Cell Killing (GO:0031343)	2023-01-06	0.111999	0.273477	0	0	10.0271	21.952	SYK
Positive Regulation Of Endoplasmic Reticulum Stress-Induced Intrinsic Apoptotic Signaling Pathway (GO:1902237)	2023-01-06	0.111999	0.273477	0	0	10.0271	21.952	NCK2
Positive Regulation Of Interleukin-23 Production (GO:0032747)	2023-01-06	0.111999	0.273477	0	0	10.0271	21.952	PLCG2
Positive Regulation Of Intracellular Estrogen Receptor Signaling Pathway (GO:0033148)	2023-01-06	0.111999	0.273477	0	0	10.0271	21.952	WBP2
Positive Regulation Of Natural Killer Cell Cytokine Production (GO:0002729)	2023-01-06	0.111999	0.273477	0	0	10.0271	21.952	CD226
Positive Regulation Of Pinocytosis (GO:0048549)	2023-01-06	0.111999	0.273477	0	0	10.0271	21.952	CDC42
Positive Regulation Of Striated Muscle Contraction (GO:0045989)	2023-01-06	0.111999	0.273477	0	0	10.0271	21.952	GSTO1
Positive Regulation Of Toll-Like Receptor 3 Signaling Pathway (GO:0034141)	2023-01-06	0.111999	0.273477	0	0	10.0271	21.952	TRIM3
Protein Localization To Basolateral Plasma Membrane (GO:1903361)	2023-01-06	0.111999	0.273477	0	0	10.0271	21.952	RAB10
Proteoglycan Catabolic Process (GO:0030167)	2023-01-06	0.111999	0.273477	0	0	10.0271	21.952	HPSE
Regulation Of I-kappaB Phosphorylation (GO:1903719)	2023-01-06	0.111999	0.273477	0	0	10.0271	21.952	PLCG2
Regulation Of Rab Protein Signal Transduction (GO:0032483)	2023-01-06	0.111999	0.273477	0	0	10.0271	21.952	DENND3
Regulation Of T Cell Tolerance Induction (GO:0002664)	2023-01-06	0.111999	0.273477	0	0	10.0271	21.952	HLA-B
Regulation Of TORC2 Signaling (GO:1903939)	2023-01-06	0.111999	0.273477	0	0	10.0271	21.952	NCKAP1L
Regulation Of Antigen Receptor-Mediated Signaling Pathway (GO:0050854)	2023-01-06	0.111999	0.273477	0	0	10.0271	21.952	LYN
Regulation Of Cardiac Muscle Cell Membrane Potential (GO:0086036)	2023-01-06	0.111999	0.273477	0	0	10.0271	21.952	EHD3
Muscle Contraction (GO:0006936)	1994-04-01	0.113253	0.27624	0	0	2.23574	4.86973	ROCK1;ROCK2;SLMAP;MYLK
Negative Regulation Of Calcium Ion Transmembrane Transporter Activity (GO:1901020)	1930-02-01	0.116503	0.282052	0	0	3.58608	7.70948	GSTO1;SRI
Positive Regulation Of Interleukin-10 Production (GO:0032733)	1930-02-01	0.116503	0.282052	0	0	3.58608	7.70948	SYK;PLCG2
Prostaglandin Metabolic Process (GO:0006693)	1930-02-01	0.116503	0.282052	0	0	3.58608	7.70948	TBXAS1;PTGS1
Regulation Of Calcium-Mediated Signaling (GO:0050848)	1930-02-01	0.116503	0.282052	0	0	3.58608	7.70948	PLEK;PLCG2
Regulation Of Cell Migration Involved In Sprouting Angiogenesis (GO:0090049)	1930-02-01	0.116503	0.282052	0	0	3.58608	7.70948	PDCD10;THBS1
Cell Junction Assembly (GO:0034329)	1995-04-01	0.116516	0.282052	0	0	2.21106	4.75317	CDC42;CDH5;CLDN5;ITGA6
Positive Regulation Of Transmembrane Receptor Protein Serine/Threonine Kinase Signaling Pathway (GO:0090100)	1995-04-01	0.116516	0.282052	0	0	2.21106	4.75317	CDH5;TGFB1I1;THBS1;INHBC
BMP Signaling Pathway (GO:0030509)	1961-03-01	0.117549	0.283634	0	0	2.5995	5.56528	DDX5;USP15;INHBC
Autophagosome Organization (GO:1905037)	1961-03-01	0.117549	0.283634	0	0	2.5995	5.56528	ATG3;RAB1A;RAB7A
Negative Regulation Of Intrinsic Apoptotic Signaling Pathway (GO:2001243)	1961-03-01	0.117549	0.283634	0	0	2.5995	5.56528	SRC;PTTG1IP;CLU
Protein-Containing Complex Disassembly (GO:0032984)	1962-03-01	0.121833	0.290177	0	0	2.55531	5.37921	HSPA8;VPS4B;CHMP6
Regulation Of Centrosome Duplication (GO:0010824)	1931-02-01	0.122995	0.290177	0	0	3.46225	7.25553	PDCD6IP;VPS4B
Antigen Processing And Presentation Of Exogenous Peptide Antigen (GO:0002478)	1931-02-01	0.122995	0.290177	0	0	3.46225	7.25553	FCER1G;DNM2
Toll-Like Receptor Signaling Pathway (GO:0002224)	1931-02-01	0.122995	0.290177	0	0	3.46225	7.25553	PLCG2;BTK
Negative Chemotaxis (GO:0050919)	1931-02-01	0.122995	0.290177	0	0	3.46225	7.25553	SEMA3C;ITGB3
Organic Cation Transport (GO:0015695)	1931-02-01	0.122995	0.290177	0	0	3.46225	7.25553	SLC7A6;SLC44A1
Positive Regulation Of Extrinsic Apoptotic Signaling Pathway (GO:2001238)	1931-02-01	0.122995	0.290177	0	0	3.46225	7.25553	BID;THBS1
Positive Regulation Of Leukocyte Migration (GO:0002687)	1931-02-01	0.122995	0.290177	0	0	3.46225	7.25553	NCKAP1L;JAM3
Positive Regulation Of Mononuclear Cell Migration (GO:0071677)	1931-02-01	0.122995	0.290177	0	0	3.46225	7.25553	ANO6;CD47
Negative Regulation Of Gene Expression (GO:0010629)	10/336	0.12613	0.290177	0	0	1.54836	3.20578	CLDN5;SLC7A5;PPP2CB;CLDN3;PRKAR1A;PDCD10;ROCK2;SLFN14;TRIM3;ADAM10
Inorganic Anion Transmembrane Transport (GO:0098661)	1963-03-01	0.126173	0.290177	0	0	2.5126	5.20133	ANO6;SLC12A6;APOL1
Phosphatidylinositol Metabolic Process (GO:0046488)	1963-03-01	0.126173	0.290177	0	0	2.5126	5.20133	PIP4P2;PLEK;PLCG2
Phosphatidylinositol Biosynthetic Process (GO:0006661)	1998-04-01	0.126546	0.290177	0	0	2.14016	4.42404	TTC7B;PLCG2;PIK3R1;PIK3CG
Regulation Of Chaperone-Mediated Autophagy (GO:1904714)	2023-01-07	0.129409	0.290177	0	0	8.3555	17.0851	CTSA
Regulation Of Extent Of Cell Growth (GO:0061387)	2023-01-07	0.129409	0.290177	0	0	8.3555	17.0851	DNM2
Notch Receptor Processing (GO:0007220)	2023-01-07	0.129409	0.290177	0	0	8.3555	17.0851	NCSTN
TRIF-dependent Toll-Like Receptor Signaling Pathway (GO:0035666)	2023-01-07	0.129409	0.290177	0	0	8.3555	17.0851	CD40
Regulation Of Lipoprotein Metabolic Process (GO:0050746)	2023-01-07	0.129409	0.290177	0	0	8.3555	17.0851	ITGB3
Amine Transport (GO:0015837)	2023-01-07	0.129409	0.290177	0	0	8.3555	17.0851	SLC44A1
Amino-Acid Betaine Transport (GO:0015838)	2023-01-07	0.129409	0.290177	0	0	8.3555	17.0851	SLC7A6
Anterograde Axonal Protein Transport (GO:0099641)	2023-01-07	0.129409	0.290177	0	0	8.3555	17.0851	RAB27B
Regulation Of Myeloid Leukocyte Differentiation (GO:0002761)	2023-01-07	0.129409	0.290177	0	0	8.3555	17.0851	UBASH3B
Aromatic Amino Acid Transport (GO:0015801)	2023-01-07	0.129409	0.290177	0	0	8.3555	17.0851	SLC7A5
Aromatic Compound Catabolic Process (GO:0019439)	2023-01-07	0.129409	0.290177	0	0	8.3555	17.0851	PON1
Regulation Of Nitric Oxide Metabolic Process (GO:0080164)	2023-01-07	0.129409	0.290177	0	0	8.3555	17.0851	RAC1
Axo-Dendritic Protein Transport (GO:0099640)	2023-01-07	0.129409	0.290177	0	0	8.3555	17.0851	RAB27B
Catecholamine Catabolic Process (GO:0042424)	2023-01-07	0.129409	0.290177	0	0	8.3555	17.0851	SULT1A3
Cellular Biogenic Amine Catabolic Process (GO:0042402)	2023-01-07	0.129409	0.290177	0	0	8.3555	17.0851	SLC44A1
Cellular Modified Amino Acid Biosynthetic Process (GO:0042398)	2023-01-07	0.129409	0.290177	0	0	8.3555	17.0851	PLSCR1
Cellular Response To Angiotensin (GO:1904385)	2023-01-07	0.129409	0.290177	0	0	8.3555	17.0851	CA2
Regulation Of Transforming Growth Factor Beta Activation (GO:1901388)	2023-01-07	0.129409	0.290177	0	0	8.3555	17.0851	LTBP1
Response To Hydroperoxide (GO:0033194)	2023-01-07	0.129409	0.290177	0	0	8.3555	17.0851	GPX3
Dopamine Catabolic Process (GO:0042420)	2023-01-07	0.129409	0.290177	0	0	8.3555	17.0851	SULT1A3
Store-Operated Calcium Entry (GO:0002115)	2023-01-07	0.129409	0.290177	0	0	8.3555	17.0851	ORAI1
Ethanol Oxidation (GO:0006069)	2023-01-07	0.129409	0.290177	0	0	8.3555	17.0851	ACSS2
Sulfur Amino Acid Transport (GO:0000101)	2023-01-07	0.129409	0.290177	0	0	8.3555	17.0851	SLC7A5
Thyroid Hormone Transport (GO:0070327)	2023-01-07	0.129409	0.290177	0	0	8.3555	17.0851	SLC7A5
Glucocorticoid Metabolic Process (GO:0008211)	2023-01-07	0.129409	0.290177	0	0	8.3555	17.0851	YWHAH
Growth Hormone Receptor Signaling Pathway Via JAK-STAT (GO:0060397)	2023-01-07	0.129409	0.290177	0	0	8.3555	17.0851	LYN
Very-Low-Density Lipoprotein Particle Remodeling (GO:0034372)	2023-01-07	0.129409	0.290177	0	0	8.3555	17.0851	CETP
Immunological Synapse Formation (GO:0001771)	2023-01-07	0.129409	0.290177	0	0	8.3555	17.0851	CORO1A
Lens Fiber Cell Development (GO:0070307)	2023-01-07	0.129409	0.290177	0	0	8.3555	17.0851	WNT5B
Myoblast Migration (GO:0051451)	2023-01-07	0.129409	0.290177	0	0	8.3555	17.0851	ROCK1
Negative Regulation Of T Cell Mediated Cytotoxicity (GO:0001915)	2023-01-07	0.129409	0.290177	0	0	8.3555	17.0851	NCKAP1L
Negative Regulation Of cAMP-dependent Protein Kinase Activity (GO:2000480)	2023-01-07	0.129409	0.290177	0	0	8.3555	17.0851	PRKAR1A
Negative Regulation Of Cell Cycle G2/M Phase Transition (GO:1902750)	2023-01-07	0.129409	0.290177	0	0	8.3555	17.0851	FHL1
Negative Regulation Of Complement Activation, Classical Pathway (GO:0045959)	2023-01-07	0.129409	0.290177	0	0	8.3555	17.0851	C4BPB
Negative Regulation Of Inflammatory Response To Wounding (GO:0106015)	2023-01-07	0.129409	0.290177	0	0	8.3555	17.0851	PTPN6
Negative Regulation Of Leukocyte Proliferation (GO:0070664)	2023-01-07	0.129409	0.290177	0	0	8.3555	17.0851	LYN
Negative Regulation Of Macrophage Migration (GO:1905522)	2023-01-07	0.129409	0.290177	0	0	8.3555	17.0851	C5
Negative Regulation Of miRNA-mediated Gene Silencing (GO:0060965)	2023-01-07	0.129409	0.290177	0	0	8.3555	17.0851	ELOC
Negative Regulation Of Nitric Oxide Biosynthetic Process (GO:0045019)	2023-01-07	0.129409	0.290177	0	0	8.3555	17.0851	ROCK2
Negative Regulation Of Nitric Oxide Metabolic Process (GO:1904406)	2023-01-07	0.129409	0.290177	0	0	8.3555	17.0851	ROCK2
Neuron Projection Arborization (GO:0140058)	2023-01-07	0.129409	0.290177	0	0	8.3555	17.0851	ROCK1
Plasma Membrane Phospholipid Scrambling (GO:0017121)	2023-01-07	0.129409	0.290177	0	0	8.3555	17.0851	PLSCR1
Positive Regulation Of CD4-positive, Alpha-Beta T Cell Differentiation (GO:0043372)	2023-01-07	0.129409	0.290177	0	0	8.3555	17.0851	NCKAP1L
Positive Regulation Of CoA-transferase Activity (GO:1905920)	2023-01-07	0.129409	0.290177	0	0	8.3555	17.0851	APOA1
Positive Regulation Of Fibroblast Migration (GO:0010763)	2023-01-07	0.129409	0.290177	0	0	8.3555	17.0851	THBS1
Positive Regulation Of Intracellular Steroid Hormone Receptor Signaling Pathway (GO:0033145)	2023-01-07	0.129409	0.290177	0	0	8.3555	17.0851	WBP2
Positive Regulation Of Isomerase Activity (GO:0010912)	2023-01-07	0.129409	0.290177	0	0	8.3555	17.0851	PLSCR1
Positive Regulation Of Ryanodine-Sensitive Calcium-Release Channel Activity (GO:0060316)	2023-01-07	0.129409	0.290177	0	0	8.3555	17.0851	GSTO1
Protein Localization To Presynapse (GO:1905383)	2023-01-07	0.129409	0.290177	0	0	8.3555	17.0851	RAB27B
Protein Retention In ER Lumen (GO:0006621)	2023-01-07	0.129409	0.290177	0	0	8.3555	17.0851	RER1
Purine Ribonucleoside Monophosphate Catabolic Process (GO:0009169)	2023-01-07	0.129409	0.290177	0	0	8.3555	17.0851	PRTFDC1
Regulation Of CD8-positive, Alpha-Beta T Cell Differentiation (GO:0043376)	2023-01-07	0.129409	0.290177	0	0	8.3555	17.0851	NCKAP1L
Regulation Of CoA-transferase Activity (GO:1905918)	2023-01-07	0.129409	0.290177	0	0	8.3555	17.0851	APOA1
Regulation Of Golgi To Plasma Membrane Protein Transport (GO:0042996)	2023-01-07	0.129409	0.290177	0	0	8.3555	17.0851	ATP2C1
Regulation Of Alpha-Beta T Cell Proliferation (GO:0046640)	2023-01-07	0.129409	0.290177	0	0	8.3555	17.0851	SYK
Transition Metal Ion Transport (GO:0000041)	1932-02-01	0.129571	0.290177	0	0	3.34667	6.839	ATP2C1;CP
Vesicle Budding From Membrane (GO:0006900)	1932-02-01	0.129571	0.290177	0	0	3.34667	6.839	TRAPPC2L;CHMP6
Mesenchymal Cell Migration (GO:0090497)	1932-02-01	0.129571	0.290177	0	0	3.34667	6.839	SEMA3C;CORO1C
Phosphatidylinositol 3-Kinase Signaling (GO:0014065)	1932-02-01	0.129571	0.290177	0	0	3.34667	6.839	PIK3R1;PIK3CG
Endocytic Recycling (GO:0032456)	1964-03-01	0.130568	0.291828	0	0	2.47128	5.03117	EHD3;RAB7A;RAB11B
Positive Regulation Of Cysteine-Type Endopeptidase Activity (GO:2001056)	1964-03-01	0.130568	0.291828	0	0	2.47128	5.03117	SYK;ARL6IP5;FYN
Cytokine-Mediated Signaling Pathway (GO:0019221)	8/257	0.133858	0.298882	0	0	1.61973	3.25724	LYN;FCER1G;SYK;SRC;ILK;PTPRJ;PTPN6;LIMS1
Autophagosome Assembly (GO:0000045)	1965-03-01	0.135017	0.300289	0	0	2.4313	4.86832	ATG3;RAB1A;RAB7A
Positive Regulation Of DNA Biosynthetic Process (GO:2000573)	1965-03-01	0.135017	0.300289	0	0	2.4313	4.86832	CCT3;CCT8;CCT5
Positive Regulation Of T Cell Proliferation (GO:0042102)	1965-03-01	0.135017	0.300289	0	0	2.4313	4.86832	SYK;NCK2;NCKAP1L
Regulation Of Potassium Ion Transmembrane Transport (GO:1901379)	1933-02-01	0.136227	0.300289	0	0	3.23854	6.45581	FHL1;STK39
Regulation Of Protein Polymerization (GO:0032271)	1933-02-01	0.136227	0.300289	0	0	3.23854	6.45581	RASA1;PFN1
Ubiquitin-Dependent Protein Catabolic Process Via The Multivesicular Body Sorting Pathway (GO:0043162)	1933-02-01	0.136227	0.300289	0	0	3.23854	6.45581	VPS4B;CHMP6
Inositol Lipid-Mediated Signaling (GO:0048017)	1933-02-01	0.136227	0.300289	0	0	3.23854	6.45581	EXOC7;PLCG2
intra-Golgi Vesicle-Mediated Transport (GO:0006891)	1933-02-01	0.136227	0.300289	0	0	3.23854	6.45581	COPA;RAB6B
Negative Regulation Of Blood Vessel Endothelial Cell Migration (GO:0043537)	1933-02-01	0.136227	0.300289	0	0	3.23854	6.45581	PDCD10;THBS1
Negative Regulation Of Epithelial Cell Migration (GO:0010633)	1933-02-01	0.136227	0.300289	0	0	3.23854	6.45581	THBS1;CORO1C
Positive Regulation Of Protein Dephosphorylation (GO:0035307)	1933-02-01	0.136227	0.300289	0	0	3.23854	6.45581	PTPA;CDH5
Positive Regulation Of Release Of Sequestered Calcium Ion Into Cytosol (GO:0051281)	1933-02-01	0.136227	0.300289	0	0	3.23854	6.45581	CEMIP;GSTO1
Positive Regulation Of Small Molecule Metabolic Process (GO:0062013)	1933-02-01	0.136227	0.300289	0	0	3.23854	6.45581	APOA1;GPLD1
Negative Regulation Of Cytokine Production (GO:0001818)	6/178	0.13803	0.303963	0	0	1.75648	3.47833	APOA1;NCKAP1L;ARRB1;PTPN6;RAC1;THBS1
Cellular Response To BMP Stimulus (GO:0071773)	1966-03-01	0.139517	0.304068	0	0	2.39258	4.71235	DDX5;USP15;INHBC
Response To Reactive Oxygen Species (GO:0000302)	1966-03-01	0.139517	0.304068	0	0	2.39258	4.71235	STK26;HP;FYN
Calcium Ion Homeostasis (GO:0055074)	4/102	0.140459	0.304068	0	0	2.05239	4.02851	CDH5;CD40;ATP2A3;ATP2C1
Protein Catabolic Process (GO:0030163)	4/102	0.140459	0.304068	0	0	2.05239	4.02851	HSPA8;CASP3;DENND3;RAB7A
Regulation Of Interleukin-17 Production (GO:0032660)	1934-02-01	0.142957	0.304068	0	0	3.13718	6.10247	SLC7A5;NCKAP1L
Cellular Response To Amyloid-Beta (GO:1904646)	1934-02-01	0.142957	0.304068	0	0	3.13718	6.10247	FYN;CD36
Cellular Response To Hydrogen Peroxide (GO:0070301)	1934-02-01	0.142957	0.304068	0	0	3.13718	6.10247	FYN;CLU
Semaphorin-Plexin Signaling Pathway (GO:0071526)	1934-02-01	0.142957	0.304068	0	0	3.13718	6.10247	SEMA3C;RAC1
Negative Regulation Of Interleukin-6 Production (GO:0032715)	1934-02-01	0.142957	0.304068	0	0	3.13718	6.10247	NCKAP1L;PTPN6
Positive Regulation Of Neuron Death (GO:1901216)	1934-02-01	0.142957	0.304068	0	0	3.13718	6.10247	FYN;CLU
Regulation Of T Cell Receptor Signaling Pathway (GO:0050856)	1934-02-01	0.142957	0.304068	0	0	3.13718	6.10247	PTPRJ;CD226
Regulation Of Complement Activation, Classical Pathway (GO:0030450)	2023-01-08	0.146479	0.304068	0	0	7.16149	13.7563	C4BPB
Regulation Of Dendritic Cell Antigen Processing And Presentation (GO:0002604)	2023-01-08	0.146479	0.304068	0	0	7.16149	13.7563	THBS1
Regulation Of Dendritic Spine Maintenance (GO:1902950)	2023-01-08	0.146479	0.304068	0	0	7.16149	13.7563	FYN
GMP Metabolic Process (GO:0046037)	2023-01-08	0.146479	0.304068	0	0	7.16149	13.7563	PRTFDC1
L-arginine Transmembrane Transport (GO:1903826)	2023-01-08	0.146479	0.304068	0	0	7.16149	13.7563	SLC7A6
Regulation Of Fertilization (GO:0080154)	2023-01-08	0.146479	0.304068	0	0	7.16149	13.7563	LHFPL2
MyD88-independent Toll-Like Receptor Signaling Pathway (GO:0002756)	2023-01-08	0.146479	0.304068	0	0	7.16149	13.7563	CD40
Acid Secretion (GO:0046717)	2023-01-08	0.146479	0.304068	0	0	7.16149	13.7563	SLC9A3R1
Regulation Of Intrinsic Apoptotic Signaling Pathway By P53 Class Mediator (GO:1902253)	2023-01-08	0.146479	0.304068	0	0	7.16149	13.7563	PTTG1IP
Regulation Of miRNA Metabolic Process (GO:2000628)	2023-01-08	0.146479	0.304068	0	0	7.16149	13.7563	DDX5
Amyloid-Beta Formation (GO:0034205)	2023-01-08	0.146479	0.304068	0	0	7.16149	13.7563	NCSTN
Basic Amino Acid Transmembrane Transport (GO:1990822)	2023-01-08	0.146479	0.304068	0	0	7.16149	13.7563	SLC7A6
Regulation Of Pattern Recognition Receptor Signaling Pathway (GO:0062207)	2023-01-08	0.146479	0.304068	0	0	7.16149	13.7563	CD36
Bone Resorption (GO:0045453)	2023-01-08	0.146479	0.304068	0	0	7.16149	13.7563	SRC
Regulation Of Pinocytosis (GO:0048548)	2023-01-08	0.146479	0.304068	0	0	7.16149	13.7563	CDC42
Regulation Of Protein Localization To Early Endosome (GO:1902965)	2023-01-08	0.146479	0.304068	0	0	7.16149	13.7563	ROCK2
Regulation Of Skeletal Muscle Cell Differentiation (GO:2001014)	2023-01-08	0.146479	0.304068	0	0	7.16149	13.7563	DDX5
Regulation Of Toll-Like Receptor 3 Signaling Pathway (GO:0034139)	2023-01-08	0.146479	0.304068	0	0	7.16149	13.7563	TRIM3
Regulation Of Tumor Necrosis Factor Superfamily Cytokine Production (GO:1903555)	2023-01-08	0.146479	0.304068	0	0	7.16149	13.7563	CD47
Collagen-Activated Signaling Pathway (GO:0038065)	2023-01-08	0.146479	0.304068	0	0	7.16149	13.7563	UBASH3B
Response To Misfolded Protein (GO:0051788)	2023-01-08	0.146479	0.304068	0	0	7.16149	13.7563	CLU
Skin Morphogenesis (GO:0043589)	2023-01-08	0.146479	0.304068	0	0	7.16149	13.7563	ITGA6
Endothelial Cell Chemotaxis (GO:0035767)	2023-01-08	0.146479	0.304068	0	0	7.16149	13.7563	CORO1B
Somatic Recombination Of Immunoglobulin Gene Segments (GO:0016447)	2023-01-08	0.146479	0.304068	0	0	7.16149	13.7563	PRKDC
Establishment Of Protein Localization To Chromatin (GO:0071169)	2023-01-08	0.146479	0.304068	0	0	7.16149	13.7563	WBP2
Synapse Pruning (GO:0098883)	2023-01-08	0.146479	0.304068	0	0	7.16149	13.7563	C1QB
Triglyceride-Rich Lipoprotein Particle Remodeling (GO:0034370)	2023-01-08	0.146479	0.304068	0	0	7.16149	13.7563	CETP
Hyaluronan Catabolic Process (GO:0030214)	2023-01-08	0.146479	0.304068	0	0	7.16149	13.7563	CEMIP
Immune Response-Inhibiting Cell Surface Receptor Signaling Pathway (GO:0002767)	2023-01-08	0.146479	0.304068	0	0	7.16149	13.7563	LYN
Integrin Activation (GO:0033622)	2023-01-08	0.146479	0.304068	0	0	7.16149	13.7563	FERMT3
Intestinal Epithelial Cell Differentiation (GO:0060575)	2023-01-08	0.146479	0.304068	0	0	7.16149	13.7563	SRC
Mesodermal Cell Differentiation (GO:0048333)	2023-01-08	0.146479	0.304068	0	0	7.16149	13.7563	ITGB3
Negative Regulation Of Leukocyte Degranulation (GO:0043301)	2023-01-08	0.146479	0.304068	0	0	7.16149	13.7563	NCKAP1L
Negative Regulation Of Platelet Aggregation (GO:0090331)	2023-01-08	0.146479	0.304068	0	0	7.16149	13.7563	CD9
Negative Regulation Of Regulated Secretory Pathway (GO:1903306)	2023-01-08	0.146479	0.304068	0	0	7.16149	13.7563	RAP1B
Negative Regulation Of Transporter Activity (GO:0032410)	2023-01-08	0.146479	0.304068	0	0	7.16149	13.7563	STK39
Negative Regulation Of Triglyceride Metabolic Process (GO:0090209)	2023-01-08	0.146479	0.304068	0	0	7.16149	13.7563	GPLD1
Positive Regulation Of CD8-positive, Alpha-Beta T Cell Activation (GO:2001187)	2023-01-08	0.146479	0.304068	0	0	7.16149	13.7563	NCKAP1L
Positive Regulation Of Centriole Replication (GO:0046601)	2023-01-08	0.146479	0.304068	0	0	7.16149	13.7563	VPS4B
Positive Regulation Of Dendritic Cell Cytokine Production (GO:0002732)	2023-01-08	0.146479	0.304068	0	0	7.16149	13.7563	PLCG2
Positive Regulation Of Early Endosome To Late Endosome Transport (GO:2000643)	2023-01-08	0.146479	0.304068	0	0	7.16149	13.7563	VPS11
Positive Regulation Of Macrophage Cytokine Production (GO:0060907)	2023-01-08	0.146479	0.304068	0	0	7.16149	13.7563	PLCG2
Positive Regulation Of Mast Cell Degranulation (GO:0043306)	2023-01-08	0.146479	0.304068	0	0	7.16149	13.7563	SYK
Positive Regulation Of Monocyte Chemotactic Protein-1 Production (GO:0071639)	2023-01-08	0.146479	0.304068	0	0	7.16149	13.7563	SYK
Positive Regulation Of Protein Kinase C Signaling (GO:0090037)	2023-01-08	0.146479	0.304068	0	0	7.16149	13.7563	CD40
Positive Regulation Of Protein Localization To Early Endosome (GO:1902966)	2023-01-08	0.146479	0.304068	0	0	7.16149	13.7563	ROCK2
Positive Regulation Of Protein Localization To Endosome (GO:1905668)	2023-01-08	0.146479	0.304068	0	0	7.16149	13.7563	ROCK2
Proline Transport (GO:0015824)	2023-01-08	0.146479	0.304068	0	0	7.16149	13.7563	SLC7A5
Purine Nucleobase Transport (GO:0006863)	2023-01-08	0.146479	0.304068	0	0	7.16149	13.7563	SLC43A3
Regulation Of RNA Biosynthetic Process (GO:2001141)	2023-01-08	0.146479	0.304068	0	0	7.16149	13.7563	FCN3
Regulation Of Cell Killing (GO:0031341)	2023-01-08	0.146479	0.304068	0	0	7.16149	13.7563	CFH
Positive Regulation Of Vasculature Development (GO:1904018)	4/104	0.147635	0.306185	0	0	2.01113	3.84733	CDH5;CD40;ANGPTL4;THBS1
B Cell Differentiation (GO:0030183)	1968-03-01	0.148666	0.307756	0	0	2.31873	4.41961	PLCG2;PTPRJ;PIK3R1
Cell-Cell Junction Organization (GO:0045216)	1968-03-01	0.148666	0.307756	0	0	2.31873	4.41961	CDH5;CLDN5;LIMS1
Adherens Junction Organization (GO:0034332)	1935-02-01	0.149756	0.308588	0	0	3.04196	5.77591	CDH5;JAM3
Regulation Of Sodium Ion Transport (GO:0002028)	1935-02-01	0.149756	0.308588	0	0	3.04196	5.77591	SLMAP;YWHAH
Neutral Amino Acid Transport (GO:0015804)	1935-02-01	0.149756	0.308588	0	0	3.04196	5.77591	SLC7A5;SLC7A6
Regulation Of G2/M Transition Of Mitotic Cell Cycle (GO:0010389)	1935-02-01	0.149756	0.308588	0	0	3.04196	5.77591	VPS4B;FHL1
Regulation Of Cardiac Muscle Contraction (GO:0055117)	1935-02-01	0.149756	0.308588	0	0	3.04196	5.77591	SRI;PIK3CG
Cellular Response To Organonitrogen Compound (GO:0071417)	4/105	0.151275	0.311147	0	0	1.99112	3.76054	RAP1B;DIAPH1;ROCK2;CLU
Positive Regulation Of Stress-Activated MAPK Cascade (GO:0032874)	4/105	0.151275	0.311147	0	0	1.99112	3.76054	MAP4K2;PDCD10;ARL6IP5;STK39
Actin Filament Organization (GO:0007015)	5/144	0.153301	0.314759	0	0	1.80962	3.39368	CDC42;RAC1;CORO1A;CORO1B;CORO1C
Regulation Of Monoatomic Ion Transmembrane Transporter Activity (GO:0032412)	1969-03-01	0.153312	0.314759	0	0	2.28348	4.28216	FHL1;STK39;YWHAH
Blood Vessel Diameter Maintenance (GO:0097746)	1936-02-01	0.156618	0.31628	0	0	2.95234	5.47348	ROCK1;ROCK2
Regulation Of Receptor Internalization (GO:0002090)	1936-02-01	0.156618	0.31628	0	0	2.95234	5.47348	ANGPT1;ARRB1
Negative Regulation Of Protein Kinase B Signaling (GO:0051898)	1936-02-01	0.156618	0.31628	0	0	2.95234	5.47348	SLC9A3R1;PTPRJ
Neural Crest Cell Migration (GO:0001755)	1936-02-01	0.156618	0.31628	0	0	2.95234	5.47348	SEMA3C;CORO1C
Positive Regulation Of Myeloid Cell Differentiation (GO:0045639)	1936-02-01	0.156618	0.31628	0	0	2.95234	5.47348	PRKDC;NCKAP1L
Positive Regulation Of Phospholipase C Activity (GO:0010863)	1936-02-01	0.156618	0.31628	0	0	2.95234	5.47348	GNAQ;ARHGAP6
Monoatomic Ion Transport (GO:0006811)	4/107	0.158657	0.31628	0	0	1.95226	3.59413	P2RX1;ATP11B;ANO6;SLC12A6
Positive Regulation Of T Cell Activation (GO:0050870)	4/107	0.158657	0.31628	0	0	1.95226	3.59413	NCK2;NCKAP1L;CD47;B2M
Cellular Response To Lipid (GO:0071396)	7/228	0.161908	0.31628	0	0	1.59498	2.90403	LYN;HSPA8;SYK;WNT5B;ROCK2;PLCG2;GPLD1
Cilium Organization (GO:0044782)	7/228	0.161908	0.31628	0	0	1.59498	2.90403	SLC9A3R1;RAB1A;EHD3;ABLIM3;ASAP1;RAB8A;RAB8B
Glycerophospholipid Biosynthetic Process (GO:0046474)	4/108	0.162397	0.31628	0	0	1.93339	3.51434	PLSCR1;SLC44A1;PLCG2;APOA1
Regulation Of Complement Activation (GO:0030449)	2023-01-09	0.163214	0.31628	0	0	6.26598	11.3583	CFH
Regulation Of Complement-Dependent Cytotoxicity (GO:1903659)	2023-01-09	0.163214	0.31628	0	0	6.26598	11.3583	CFH
Regulation Of Dendritic Cell Apoptotic Process (GO:2000668)	2023-01-09	0.163214	0.31628	0	0	6.26598	11.3583	LYN
ESCRT III Complex Disassembly (GO:1904903)	2023-01-09	0.163214	0.31628	0	0	6.26598	11.3583	VPS4B
ESCRT Complex Disassembly (GO:1904896)	2023-01-09	0.163214	0.31628	0	0	6.26598	11.3583	VPS4B
Regulation Of Hair Cycle (GO:0042634)	2023-01-09	0.163214	0.31628	0	0	6.26598	11.3583	HPSE
Regulation Of High Voltage-Gated Calcium Channel Activity (GO:1901841)	2023-01-09	0.163214	0.31628	0	0	6.26598	11.3583	SRI
Regulation Of Inflammatory Response To Wounding (GO:0106014)	2023-01-09	0.163214	0.31628	0	0	6.26598	11.3583	PTPN6
Adherens Junction Assembly (GO:0034333)	2023-01-09	0.163214	0.31628	0	0	6.26598	11.3583	JAM3
Amino Sugar Metabolic Process (GO:0006040)	2023-01-09	0.163214	0.31628	0	0	6.26598	11.3583	FN3K
Apical Protein Localization (GO:0045176)	2023-01-09	0.163214	0.31628	0	0	6.26598	11.3583	JAM3
Regulation Of Tau-Protein Kinase Activity (GO:1902947)	2023-01-09	0.163214	0.31628	0	0	6.26598	11.3583	CLU
Cellular Response To Oxidised Low-Density Lipoprotein Particle Stimulus (GO:0140052)	2023-01-09	0.163214	0.31628	0	0	6.26598	11.3583	CD36
Cellular Response To Purine-Containing Compound (GO:0071415)	2023-01-09	0.163214	0.31628	0	0	6.26598	11.3583	CLU
Chloride Ion Homeostasis (GO:0055064)	2023-01-09	0.163214	0.31628	0	0	6.26598	11.3583	SLC12A6
Response To Histamine (GO:0034776)	2023-01-09	0.163214	0.31628	0	0	6.26598	11.3583	DIAPH1
Ectoderm Development (GO:0007398)	2023-01-09	0.163214	0.31628	0	0	6.26598	11.3583	ITGA6
Sequestering Of Extracellular Ligand From Receptor (GO:0035581)	2023-01-09	0.163214	0.31628	0	0	6.26598	11.3583	LTBP1
Smooth Muscle Tissue Development (GO:0048745)	2023-01-09	0.163214	0.31628	0	0	6.26598	11.3583	MYLK
Granulocyte Migration (GO:0097530)	2023-01-09	0.163214	0.31628	0	0	6.26598	11.3583	JAM3
Vesicle Fusion With Vacuole (GO:0051469)	2023-01-09	0.163214	0.31628	0	0	6.26598	11.3583	CHMP6
Hormone Transport (GO:0009914)	2023-01-09	0.163214	0.31628	0	0	6.26598	11.3583	SLC7A5
Intestinal Cholesterol Absorption (GO:0030299)	2023-01-09	0.163214	0.31628	0	0	6.26598	11.3583	CD36
Lipid Import Into Cell (GO:0140354)	2023-01-09	0.163214	0.31628	0	0	6.26598	11.3583	CD36
Long-Chain Fatty Acid Import Into Cell (GO:0044539)	2023-01-09	0.163214	0.31628	0	0	6.26598	11.3583	CD36
Mitochondrial RNA Processing (GO:0000963)	2023-01-09	0.163214	0.31628	0	0	6.26598	11.3583	TBRG4
Monoatomic Anion Homeostasis (GO:0055081)	2023-01-09	0.163214	0.31628	0	0	6.26598	11.3583	SLC12A6
Motor Neuron Axon Guidance (GO:0008045)	2023-01-09	0.163214	0.31628	0	0	6.26598	11.3583	RAC1
Multivesicular Body-Lysosome Fusion (GO:0061763)	2023-01-09	0.163214	0.31628	0	0	6.26598	11.3583	CHMP6
Myelin Assembly (GO:0032288)	2023-01-09	0.163214	0.31628	0	0	6.26598	11.3583	CD9
Negative Regulation Of Bone Resorption (GO:0045779)	2023-01-09	0.163214	0.31628	0	0	6.26598	11.3583	UBASH3B
Negative Regulation Of Cell Adhesion Mediated By Integrin (GO:0033629)	2023-01-09	0.163214	0.31628	0	0	6.26598	11.3583	JAM3
Negative Regulation Of Heterotypic Cell-Cell Adhesion (GO:0034115)	2023-01-09	0.163214	0.31628	0	0	6.26598	11.3583	APOA1
Negative Regulation Of Humoral Immune Response Mediated By Circulating Immunoglobulin (GO:0002924)	2023-01-09	0.163214	0.31628	0	0	6.26598	11.3583	C4BPB
Negative Regulation Of Lipid Localization (GO:1905953)	2023-01-09	0.163214	0.31628	0	0	6.26598	11.3583	ITGB3
Negative Regulation Of Phosphatidylinositol 3-Kinase Signaling (GO:0014067)	2023-01-09	0.163214	0.31628	0	0	6.26598	11.3583	SLC9A3R1
Negative Regulation Of Potassium Ion Transmembrane Transporter Activity (GO:1901017)	2023-01-09	0.163214	0.31628	0	0	6.26598	11.3583	STK39
Negative Regulation Of Sodium Ion Transmembrane Transport (GO:1902306)	2023-01-09	0.163214	0.31628	0	0	6.26598	11.3583	STK39
Negative Regulation Of Telomerase Activity (GO:0051974)	2023-01-09	0.163214	0.31628	0	0	6.26598	11.3583	SRC
Negative Regulation Of Toll-Like Receptor 4 Signaling Pathway (GO:0034144)	2023-01-09	0.163214	0.31628	0	0	6.26598	11.3583	LYN
Neurotransmitter Receptor Transport To Postsynaptic Membrane (GO:0098969)	2023-01-09	0.163214	0.31628	0	0	6.26598	11.3583	RAB8A
Peptidyl-Serine Dephosphorylation (GO:0070262)	2023-01-09	0.163214	0.31628	0	0	6.26598	11.3583	PPP2CB
Positive Regulation Of RIG-I Signaling Pathway (GO:1900246)	2023-01-09	0.163214	0.31628	0	0	6.26598	11.3583	USP15
Positive Regulation Of Hippo Signaling (GO:0035332)	2023-01-09	0.163214	0.31628	0	0	6.26598	11.3583	SRC
Positive Regulation Of Keratinocyte Migration (GO:0051549)	2023-01-09	0.163214	0.31628	0	0	6.26598	11.3583	MAPRE2
Positive Regulation Of Leukocyte Apoptotic Process (GO:2000108)	2023-01-09	0.163214	0.31628	0	0	6.26598	11.3583	LYN
Primary Alcohol Catabolic Process (GO:0034310)	2023-01-09	0.163214	0.31628	0	0	6.26598	11.3583	SULT1A3
Regulation Of PERK-mediated Unfolded Protein Response (GO:1903897)	2023-01-09	0.163214	0.31628	0	0	6.26598	11.3583	NCK2
Regulation Of Actin Filament Length (GO:0030832)	2023-01-09	0.163214	0.31628	0	0	6.26598	11.3583	BRK1
Regulation Of Actin Filament-Based Movement (GO:1903115)	2023-01-09	0.163214	0.31628	0	0	6.26598	11.3583	SRI
Regulation Of Attachment Of Spindle Microtubules To Kinetochore (GO:0051988)	2023-01-09	0.163214	0.31628	0	0	6.26598	11.3583	CDC42
Regulation Of Cell-Cell Adhesion Involved In Gastrulation (GO:0070587)	2023-01-09	0.163214	0.31628	0	0	6.26598	11.3583	APOA1
Regulation Of Cell-Cell Adhesion Mediated By Integrin (GO:0033632)	2023-01-09	0.163214	0.31628	0	0	6.26598	11.3583	FERMT3
Regulation Of Cellular Extravasation (GO:0002691)	2023-01-09	0.163214	0.31628	0	0	6.26598	11.3583	JAM3
Aortic Valve Morphogenesis (GO:0003180)	1937-02-01	0.163538	0.316361	0	0	2.86784	5.19283	ROCK1;ROCK2
Negative Regulation Of Endothelial Cell Proliferation (GO:0001937)	1937-02-01	0.163538	0.316361	0	0	2.86784	5.19283	PDCD10;THBS1
Positive Regulation Of Cysteine-Type Endopeptidase Activity Involved In Apoptotic Process (GO:0043280)	4/109	0.166169	0.321174	0	0	1.91487	3.43672	SYK;ARL6IP5;ATP2A3;BID
Negative Regulation Of Multicellular Organismal Process (GO:0051241)	7/231	0.169479	0.32729	0	0	1.57338	2.79278	APOM;PROC;ARHGDIB;PON1;APOA1;APOC3;CORO1C
Response To Peptide (GO:1901652)	1938-02-01	0.170511	0.328095	0	0	2.78803	4.93191	FYN;EIF2B1
Tumor Necrosis Factor-Mediated Signaling Pathway (GO:0033209)	1938-02-01	0.170511	0.328095	0	0	2.78803	4.93191	ILK;LIMS1
Lymphocyte Proliferation (GO:0046651)	1938-02-01	0.170511	0.328095	0	0	2.78803	4.93191	CD40;PIK3CG
Membrane Assembly (GO:0071709)	1938-02-01	0.170511	0.328095	0	0	2.78803	4.93191	VPS4B;CHMP6
Intracellular Monoatomic Cation Homeostasis (GO:0030003)	6/190	0.170627	0.328095	0	0	1.64091	2.90158	CDH5;CD40;ATP2A3;ATP2C1;B2M;CP
T Cell Activation (GO:0042110)	4/111	0.173805	0.330388	0	0	1.87889	3.28772	KIF13B;NCK2;PIK3R1;PIK3CG
Mitotic Sister Chromatid Segregation (GO:0000070)	4/111	0.173805	0.330388	0	0	1.87889	3.28772	PDCD6IP;KIF2A;VPS4B;CHMP6
Regulation Of Cell Population Proliferation (GO:0042127)	19/766	0.175196	0.330388	0	0	1.28614	2.24027	LYN;MAP2K1;CTBP2;PRKDC;TGFB1I1;ADAM10;PTPRJ;CLU;THBS1;TBRG4;CLDN5;SLC9A3R1;CLDN3;PDCD10;NCK2;PTPN6;CD47;GPLD1;LIMS1
Import Into Nucleus (GO:0051170)	1974-03-01	0.177188	0.330388	0	0	2.12213	3.67243	SYK;PTTG1IP;HTATIP2
Positive Regulation Of Lymphocyte Proliferation (GO:0050671)	1974-03-01	0.177188	0.330388	0	0	2.12213	3.67243	CD40;NCK2;NCKAP1L
Organelle Transport Along Microtubule (GO:0072384)	1939-02-01	0.177533	0.330388	0	0	2.71254	4.6889	CDC42;RAB1A
Positive Regulation Of ATP-dependent Activity (GO:0032781)	1939-02-01	0.177533	0.330388	0	0	2.71254	4.6889	PLSCR1;PFN1
Positive Regulation Of Pattern Recognition Receptor Signaling Pathway (GO:0062208)	1939-02-01	0.177533	0.330388	0	0	2.71254	4.6889	USP15;TRIM3
Regulation Of Protein Serine/Threonine Kinase Activity (GO:0071900)	4/112	0.177668	0.330388	0	0	1.8614	3.21619	MAP2K1;RALB;PDCD10;SRC
Positive Regulation Of NF-kappaB Transcription Factor Activity (GO:0051092)	5/152	0.178888	0.330388	0	0	1.71044	2.94366	CD40;BTK;PLCG2;CD36;CLU
Regulation Of Coagulation (GO:0050818)	2023-01-10	0.179623	0.330388	0	0	5.56948	9.56223	PROC
Regulation Of Dendritic Cell Differentiation (GO:2001198)	2023-01-10	0.179623	0.330388	0	0	5.56948	9.56223	HLA-B
Rap Protein Signal Transduction (GO:0032486)	2023-01-10	0.179623	0.330388	0	0	5.56948	9.56223	RAP1B
T Cell Chemotaxis (GO:0010818)	2023-01-10	0.179623	0.330388	0	0	5.56948	9.56223	PIK3CG
Acidic Amino Acid Transport (GO:0015800)	2023-01-10	0.179623	0.330388	0	0	5.56948	9.56223	SLC9A3R1
Actin Filament Depolymerization (GO:0030042)	2023-01-10	0.179623	0.330388	0	0	5.56948	9.56223	WDR1
Regulation Of Lipid Transport (GO:0032368)	2023-01-10	0.179623	0.330388	0	0	5.56948	9.56223	ITGB3
Regulation Of Low-Density Lipoprotein Particle Clearance (GO:0010988)	2023-01-10	0.179623	0.330388	0	0	5.56948	9.56223	APOC3
Ammonium Transmembrane Transport (GO:0072488)	2023-01-10	0.179623	0.330388	0	0	5.56948	9.56223	SLC12A6
Regulation Of Mitochondrial Depolarization (GO:0051900)	2023-01-10	0.179623	0.330388	0	0	5.56948	9.56223	SRC
Aromatic Amino Acid Family Catabolic Process (GO:0009074)	2023-01-10	0.179623	0.330388	0	0	5.56948	9.56223	QDPR
Cellular Response To Cholesterol (GO:0071397)	2023-01-10	0.179623	0.330388	0	0	5.56948	9.56223	GPLD1
Regulation Of Synapse Maturation (GO:0090128)	2023-01-10	0.179623	0.330388	0	0	5.56948	9.56223	YWHAZ
Regulation Of Toll-Like Receptor 2 Signaling Pathway (GO:0034135)	2023-01-10	0.179623	0.330388	0	0	5.56948	9.56223	LYN
Response To Sterol (GO:0036314)	2023-01-10	0.179623	0.330388	0	0	5.56948	9.56223	PMVK
Synaptic Vesicle Transport (GO:0048489)	2023-01-10	0.179623	0.330388	0	0	5.56948	9.56223	DNM2
Vacuole Fusion (GO:0097576)	2023-01-10	0.179623	0.330388	0	0	5.56948	9.56223	CHMP6
Insulin-Like Growth Factor Receptor Signaling Pathway (GO:0048009)	2023-01-10	0.179623	0.330388	0	0	5.56948	9.56223	PIK3R1
Lens Fiber Cell Differentiation (GO:0070306)	2023-01-10	0.179623	0.330388	0	0	5.56948	9.56223	WNT5B
Mast Cell Activation Involved In Immune Response (GO:0002279)	2023-01-10	0.179623	0.330388	0	0	5.56948	9.56223	PIK3CG
Mast Cell Degranulation (GO:0043303)	2023-01-10	0.179623	0.330388	0	0	5.56948	9.56223	PIK3CG
miRNA Catabolic Process (GO:0010587)	2023-01-10	0.179623	0.330388	0	0	5.56948	9.56223	ELOC
Mitotic G1/S Transition Checkpoint Signaling (GO:0044819)	2023-01-10	0.179623	0.330388	0	0	5.56948	9.56223	PRKDC
Negative Regulation Of B Cell Proliferation (GO:0030889)	2023-01-10	0.179623	0.330388	0	0	5.56948	9.56223	LYN
Negative Regulation Of Activated T Cell Proliferation (GO:0046007)	2023-01-10	0.179623	0.330388	0	0	5.56948	9.56223	PRKAR1A
Negative Regulation Of Dephosphorylation (GO:0035305)	2023-01-10	0.179623	0.330388	0	0	5.56948	9.56223	PTPA
Negative Regulation Of Homotypic Cell-Cell Adhesion (GO:0034111)	2023-01-10	0.179623	0.330388	0	0	5.56948	9.56223	CD9
Negative Regulation Of Interleukin-17 Production (GO:0032700)	2023-01-10	0.179623	0.330388	0	0	5.56948	9.56223	NCKAP1L
Negative Regulation Of Intracellular Estrogen Receptor Signaling Pathway (GO:0033147)	2023-01-10	0.179623	0.330388	0	0	5.56948	9.56223	VPS11
Negative Regulation Of Oxidoreductase Activity (GO:0051354)	2023-01-10	0.179623	0.330388	0	0	5.56948	9.56223	HP
Negative Regulation Of Sodium Ion Transmembrane Transporter Activity (GO:2000650)	2023-01-10	0.179623	0.330388	0	0	5.56948	9.56223	STK39
Negative Regulation Of Sprouting Angiogenesis (GO:1903671)	2023-01-10	0.179623	0.330388	0	0	5.56948	9.56223	THBS1
Positive Regulation Of Actin Filament Depolymerization (GO:0030836)	2023-01-10	0.179623	0.330388	0	0	5.56948	9.56223	PLEK
Positive Regulation Of Bone Resorption (GO:0045780)	2023-01-10	0.179623	0.330388	0	0	5.56948	9.56223	SYK
Positive Regulation Of Cellular Senescence (GO:2000774)	2023-01-10	0.179623	0.330388	0	0	5.56948	9.56223	B2M
Positive Regulation Of Cholesterol Metabolic Process (GO:0090205)	2023-01-10	0.179623	0.330388	0	0	5.56948	9.56223	APOA1
Positive Regulation Of Non-Canonical Wnt Signaling Pathway (GO:2000052)	2023-01-10	0.179623	0.330388	0	0	5.56948	9.56223	WNT5B
Positive Regulation Of Protein Depolymerization (GO:1901881)	2023-01-10	0.179623	0.330388	0	0	5.56948	9.56223	PLEK
Positive Regulation Of Transforming Growth Factor Beta Production (GO:0071636)	2023-01-10	0.179623	0.330388	0	0	5.56948	9.56223	THBS1
Protein Deneddylation (GO:0000338)	2023-01-10	0.179623	0.330388	0	0	5.56948	9.56223	COPS5
Protein Kinase C Signaling (GO:0070528)	2023-01-10	0.179623	0.330388	0	0	5.56948	9.56223	PLEK
Protein Localization To Endosome (GO:0036010)	2023-01-10	0.179623	0.330388	0	0	5.56948	9.56223	PACSIN2
Regulation Of Calcium Ion Import Across Plasma Membrane (GO:1905664)	2023-01-10	0.179623	0.330388	0	0	5.56948	9.56223	FYN
Regulation Of Cytokine-Mediated Signaling Pathway (GO:0001959)	1940-02-01	0.184599	0.337054	0	0	2.64103	4.4622	SYK;PTPN6
L-alpha-amino Acid Transmembrane Transport (GO:1902475)	1940-02-01	0.184599	0.337054	0	0	2.64103	4.4622	SLC7A5;SLC7A6
Regulation Of Microtubule Cytoskeleton Organization (GO:0070507)	1940-02-01	0.184599	0.337054	0	0	2.64103	4.4622	ROCK1;MAPRE2
Regulation Of Microtubule Polymerization (GO:0031113)	1940-02-01	0.184599	0.337054	0	0	2.64103	4.4622	CDH5;RAC1
Aortic Valve Development (GO:0003176)	1940-02-01	0.184599	0.337054	0	0	2.64103	4.4622	ROCK1;ROCK2
Regulation Of Protein Dephosphorylation (GO:0035304)	1940-02-01	0.184599	0.337054	0	0	2.64103	4.4622	PTPA;CDH5
Endothelial Cell Migration (GO:0043542)	1940-02-01	0.184599	0.337054	0	0	2.64103	4.4622	CDH5;CORO1B
Negative Regulation Of Protein Localization (GO:1903828)	1940-02-01	0.184599	0.337054	0	0	2.64103	4.4622	ROCK2;YWHAZ
Positive Regulation Of Catalytic Activity (GO:0043085)	1940-02-01	0.184599	0.337054	0	0	2.64103	4.4622	NCSTN;APOA1
Regulation Of Programmed Cell Death (GO:0043067)	6/195	0.185079	0.337656	0	0	1.59709	2.69425	DPP9;STK26;FYN;PTPN6;CLU;HTATIP2
Ubiquitin-Dependent Protein Catabolic Process (GO:0006511)	10/367	0.185882	0.338846	0	0	1.41163	2.37527	PSMB6;RNF213;PSMB5;HECTD3;TGFB1I1;VPS4B;TRIM3;ARRB1;ELOC;CHMP6
Regulation Of Ras Protein Signal Transduction (GO:0046578)	1976-03-01	0.187012	0.340629	0	0	2.06377	3.46009	PDCD10;ARHGDIB;DENND3
Regulation Of Microtubule-Based Process (GO:0032886)	1941-02-01	0.191704	0.34472	0	0	2.57318	4.25038	DIAPH1;ROCK1
Carbohydrate Catabolic Process (GO:0016052)	1941-02-01	0.191704	0.34472	0	0	2.57318	4.25038	PFKL;PFKM
Regulation Of Release Of Cytochrome C From Mitochondria (GO:0090199)	1941-02-01	0.191704	0.34472	0	0	2.57318	4.25038	BID;CLU
Cellular Response To Retinoic Acid (GO:0071300)	1941-02-01	0.191704	0.34472	0	0	2.57318	4.25038	LYN;WNT5B
Negative Regulation Of Proteolysis (GO:0045861)	1941-02-01	0.191704	0.34472	0	0	2.57318	4.25038	ROCK1;TIMP3
Non-Canonical Wnt Signaling Pathway (GO:0035567)	1941-02-01	0.191704	0.34472	0	0	2.57318	4.25038	CDC42;RAC1
Regulation Of Endocytic Recycling (GO:2001135)	2023-01-11	0.19571	0.34472	0	0	5.01228	8.17563	RAB11B
Golgi To Lysosome Transport (GO:0090160)	2023-01-11	0.19571	0.34472	0	0	5.01228	8.17563	EHD3
Regulation Of Keratinocyte Migration (GO:0051547)	2023-01-11	0.19571	0.34472	0	0	5.01228	8.17563	MAPRE2
Regulation Of Lipid Kinase Activity (GO:0043550)	2023-01-11	0.19571	0.34472	0	0	5.01228	8.17563	PIK3R1
Regulation Of Monocyte Chemotactic Protein-1 Production (GO:0071637)	2023-01-11	0.19571	0.34472	0	0	5.01228	8.17563	SYK
Regulation Of Muscle System Process (GO:0090257)	2023-01-11	0.19571	0.34472	0	0	5.01228	8.17563	SRI
Carbon Dioxide Transport (GO:0015670)	2023-01-11	0.19571	0.34472	0	0	5.01228	8.17563	CA2
Regulation Of Pseudopodium Assembly (GO:0031272)	2023-01-11	0.19571	0.34472	0	0	5.01228	8.17563	CDC42
Cell Part Morphogenesis (GO:0032990)	2023-01-11	0.19571	0.34472	0	0	5.01228	8.17563	PACSIN2
Cellular Response To Acetylcholine (GO:1905145)	2023-01-11	0.19571	0.34472	0	0	5.01228	8.17563	ROCK2
Cellular Response To Growth Hormone Stimulus (GO:0071378)	2023-01-11	0.19571	0.34472	0	0	5.01228	8.17563	PIK3R1
Central Nervous System Myelination (GO:0022010)	2023-01-11	0.19571	0.34472	0	0	5.01228	8.17563	CLU
Complement Receptor Mediated Signaling Pathway (GO:0002430)	2023-01-11	0.19571	0.34472	0	0	5.01228	8.17563	GPLD1
Erythrocyte Development (GO:0048821)	2023-01-11	0.19571	0.34472	0	0	5.01228	8.17563	NCKAP1L
Intestinal Lipid Absorption (GO:0098856)	2023-01-11	0.19571	0.34472	0	0	5.01228	8.17563	CD36
Intrinsic Apoptotic Signaling Pathway In Response To Oxidative Stress (GO:0008631)	2023-01-11	0.19571	0.34472	0	0	5.01228	8.17563	PDCD10
Lipoprotein Transport (GO:0042953)	2023-01-11	0.19571	0.34472	0	0	5.01228	8.17563	CD36
Lysosomal Membrane Organization (GO:0097212)	2023-01-11	0.19571	0.34472	0	0	5.01228	8.17563	CHMP6
Maintenance Of Protein Localization In Endoplasmic Reticulum (GO:0035437)	2023-01-11	0.19571	0.34472	0	0	5.01228	8.17563	RER1
Mast Cell Mediated Immunity (GO:0002448)	2023-01-11	0.19571	0.34472	0	0	5.01228	8.17563	PIK3CG
Negative Regulation Of Amyloid Fibril Formation (GO:1905907)	2023-01-11	0.19571	0.34472	0	0	5.01228	8.17563	CLU
Negative Regulation Of Bone Remodeling (GO:0046851)	2023-01-11	0.19571	0.34472	0	0	5.01228	8.17563	UBASH3B
Negative Regulation Of Leukocyte Chemotaxis (GO:0002689)	2023-01-11	0.19571	0.34472	0	0	5.01228	8.17563	C5
Negative Regulation Of Microtubule Polymerization (GO:0031115)	2023-01-11	0.19571	0.34472	0	0	5.01228	8.17563	CDH5
Negative Regulation Of Potassium Ion Transmembrane Transport (GO:1901380)	2023-01-11	0.19571	0.34472	0	0	5.01228	8.17563	STK39
Negative Regulation Of Reactive Oxygen Species Biosynthetic Process (GO:1903427)	2023-01-11	0.19571	0.34472	0	0	5.01228	8.17563	FYN
Pentose-Phosphate Shunt (GO:0006098)	2023-01-11	0.19571	0.34472	0	0	5.01228	8.17563	TALDO1
Phagosome-Lysosome Fusion (GO:0090385)	2023-01-11	0.19571	0.34472	0	0	5.01228	8.17563	RAB7A
Phosphatidylinositol-3-Phosphate Biosynthetic Process (GO:0036092)	2023-01-11	0.19571	0.34472	0	0	5.01228	8.17563	PIK3CG
Positive Regulation Of Cytoplasmic Transport (GO:1903651)	2023-01-11	0.19571	0.34472	0	0	5.01228	8.17563	VPS11
Positive Regulation Of Endoplasmic Reticulum Unfolded Protein Response (GO:1900103)	2023-01-11	0.19571	0.34472	0	0	5.01228	8.17563	PIK3R1
Positive Regulation Of Lipid Transport (GO:0032370)	2023-01-11	0.19571	0.34472	0	0	5.01228	8.17563	CETP
Positive Regulation Of Pseudopodium Assembly (GO:0031274)	2023-01-11	0.19571	0.34472	0	0	5.01228	8.17563	CDC42
Positive Regulation Of Triglyceride Biosynthetic Process (GO:0010867)	2023-01-11	0.19571	0.34472	0	0	5.01228	8.17563	GPLD1
Regulation Of CD4-positive, Alpha-Beta T Cell Differentiation (GO:0043370)	2023-01-11	0.19571	0.34472	0	0	5.01228	8.17563	NCKAP1L
Regulation Of Cell Communication By Electrical Coupling Involved In Cardiac Conduction (GO:1901844)	2023-01-11	0.19571	0.34472	0	0	5.01228	8.17563	SRI
Cellular Response To Nutrient Levels (GO:0031669)	1978-03-01	0.196973	0.346672	0	0	2.00853	3.26324	HSPA8;RALB;STK26
Amino Acid Transmembrane Transport (GO:0003333)	1942-02-01	0.198845	0.348327	0	0	2.50872	4.05216	SLC7A5;SLC7A6
Regulation Of Osteoclast Differentiation (GO:0045670)	1942-02-01	0.198845	0.348327	0	0	2.50872	4.05216	UBASH3B;LRRC17
Substantia Nigra Development (GO:0021762)	1942-02-01	0.198845	0.348327	0	0	2.50872	4.05216	CDC42;YWHAH
Lysosome Localization (GO:0032418)	1942-02-01	0.198845	0.348327	0	0	2.50872	4.05216	SYTL4;PIK3CG
Modulation By Host Of Symbiont Process (GO:0051851)	1942-02-01	0.198845	0.348327	0	0	2.50872	4.05216	CDC42;ROCK2
Regulation Of Axonogenesis (GO:0050770)	1942-02-01	0.198845	0.348327	0	0	2.50872	4.05216	GDI1;KIF13B
Positive Regulation Of Protein Localization To Membrane (GO:1905477)	1979-03-01	0.202001	0.353581	0	0	1.98201	3.17018	CEMIP;FYN;PIK3R1
Positive Regulation Of Angiogenesis (GO:0045766)	4/119	0.205476	0.357355	0	0	1.74747	2.76524	CDH5;CD40;ANGPTL4;THBS1
Response To Amyloid-Beta (GO:1904645)	1943-02-01	0.206016	0.357355	0	0	2.4474	3.86641	FYN;CD36
Learning (GO:0007612)	1943-02-01	0.206016	0.357355	0	0	2.4474	3.86641	CLDN5;FYN
Lysosome Organization (GO:0007040)	1943-02-01	0.206016	0.357355	0	0	2.4474	3.86641	SRPX;CORO1A
mRNA Catabolic Process (GO:0006402)	1943-02-01	0.206016	0.357355	0	0	2.4474	3.86641	DDX5;SLFN14
mRNA Destabilization (GO:0061157)	1943-02-01	0.206016	0.357355	0	0	2.4474	3.86641	ROCK1;ROCK2
Regulation Of Cellular Component Size (GO:0032535)	1943-02-01	0.206016	0.357355	0	0	2.4474	3.86641	SLC9A3R1;RAC1
Regulation Of Organelle Assembly (GO:1902115)	1980-03-01	0.20706	0.357355	0	0	1.95616	3.08047	ATG3;PDCD6IP;VPS11
C-terminal Protein Amino Acid Modification (GO:0018410)	2023-01-12	0.211483	0.357355	0	0	4.55638	7.07885	GPLD1
Regulation Of Chromosome Separation (GO:1905818)	2023-01-12	0.211483	0.357355	0	0	4.55638	7.07885	PLSCR1
Regulation Of Hematopoietic Stem Cell Differentiation (GO:1902036)	2023-01-12	0.211483	0.357355	0	0	4.55638	7.07885	PRKDC
V(D)J Recombination (GO:0033151)	2023-01-12	0.211483	0.357355	0	0	4.55638	7.07885	PRKDC
acetyl-CoA Biosynthetic Process (GO:0006085)	2023-01-12	0.211483	0.357355	0	0	4.55638	7.07885	ACSS2
Alanine Transport (GO:0032328)	2023-01-12	0.211483	0.357355	0	0	4.55638	7.07885	SLC7A5
Regulation Of Retinoic Acid Receptor Signaling Pathway (GO:0048385)	2023-01-12	0.211483	0.357355	0	0	4.55638	7.07885	CTBP2
Cellular Response To Acidic pH (GO:0071468)	2023-01-12	0.211483	0.357355	0	0	4.55638	7.07885	RAB11B
Response To Iron Ion (GO:0010039)	2023-01-12	0.211483	0.357355	0	0	4.55638	7.07885	B2M
Detection Of Bacterium (GO:0016045)	2023-01-12	0.211483	0.357355	0	0	4.55638	7.07885	HLA-B
Early Endosome To Golgi Transport (GO:0034498)	2023-01-12	0.211483	0.357355	0	0	4.55638	7.07885	EHD3
Epithelial Cell Morphogenesis (GO:0003382)	2023-01-12	0.211483	0.357355	0	0	4.55638	7.07885	CLDN3
Steroid Catabolic Process (GO:0006706)	2023-01-12	0.211483	0.357355	0	0	4.55638	7.07885	YWHAH
Fatty Acid Transmembrane Transport (GO:1902001)	2023-01-12	0.211483	0.357355	0	0	4.55638	7.07885	CD36
Triglyceride Catabolic Process (GO:0019433)	2023-01-12	0.211483	0.357355	0	0	4.55638	7.07885	APOC3
Granulocyte Activation (GO:0036230)	2023-01-12	0.211483	0.357355	0	0	4.55638	7.07885	CAMP
Granulocyte Differentiation (GO:0030851)	2023-01-12	0.211483	0.357355	0	0	4.55638	7.07885	LYN
Lipid Droplet Formation (GO:0140042)	2023-01-12	0.211483	0.357355	0	0	4.55638	7.07885	RNF213
Lipoprotein Localization (GO:0044872)	2023-01-12	0.211483	0.357355	0	0	4.55638	7.07885	CD36
Low-Density Lipoprotein Particle Remodeling (GO:0034374)	2023-01-12	0.211483	0.357355	0	0	4.55638	7.07885	CETP
Morphogenesis Of A Polarized Epithelium (GO:0001738)	2023-01-12	0.211483	0.357355	0	0	4.55638	7.07885	RAB10
Negative Regulation Of Alcohol Biosynthetic Process (GO:1902931)	2023-01-12	0.211483	0.357355	0	0	4.55638	7.07885	PLEK
Negative Regulation Of Epidermal Growth Factor-Activated Receptor Activity (GO:0007175)	2023-01-12	0.211483	0.357355	0	0	4.55638	7.07885	CHMP6
Negative Regulation Of Potassium Ion Transport (GO:0043267)	2023-01-12	0.211483	0.357355	0	0	4.55638	7.07885	STK39
Negative Regulation Of Substrate Adhesion-Dependent Cell Spreading (GO:1900025)	2023-01-12	0.211483	0.357355	0	0	4.55638	7.07885	CORO1C
Neutrophil Mediated Immunity (GO:0002446)	2023-01-12	0.211483	0.357355	0	0	4.55638	7.07885	STXBP2
Organophosphate Catabolic Process (GO:0046434)	2023-01-12	0.211483	0.357355	0	0	4.55638	7.07885	PON1
Positive Regulation Of CD4-positive, Alpha-Beta T Cell Activation (GO:2000516)	2023-01-12	0.211483	0.357355	0	0	4.55638	7.07885	NCKAP1L
Positive Regulation Of T Cell Chemotaxis (GO:0010820)	2023-01-12	0.211483	0.357355	0	0	4.55638	7.07885	STK39
Positive Regulation Of Calcium-Mediated Signaling (GO:0050850)	2023-01-12	0.211483	0.357355	0	0	4.55638	7.07885	PLCG2
Positive Regulation Of Cell Morphogenesis Involved In Differentiation (GO:0010770)	2023-01-12	0.211483	0.357355	0	0	4.55638	7.07885	PRKDC
Positive Regulation Of Integrin-Mediated Signaling Pathway (GO:2001046)	2023-01-12	0.211483	0.357355	0	0	4.55638	7.07885	LIMS1
Positive Regulation Of Neuroinflammatory Response (GO:0150078)	2023-01-12	0.211483	0.357355	0	0	4.55638	7.07885	PLCG2
Positive Regulation Of Ruffle Assembly (GO:1900029)	2023-01-12	0.211483	0.357355	0	0	4.55638	7.07885	PFN1
Quaternary Ammonium Group Transport (GO:0015697)	2023-01-12	0.211483	0.357355	0	0	4.55638	7.07885	SLC44A1
Regulation Of SNARE Complex Assembly (GO:0035542)	2023-01-12	0.211483	0.357355	0	0	4.55638	7.07885	VPS11
Regulation Of Actin Filament Organization (GO:0110053)	2023-01-12	0.211483	0.357355	0	0	4.55638	7.07885	BRK1
Regulation Of Cell Communication By Electrical Coupling (GO:0010649)	2023-01-12	0.211483	0.357355	0	0	4.55638	7.07885	SRI
Regulation Of Interleukin-8 Production (GO:0032677)	1981-03-01	0.212146	0.358206	0	0	1.93099	2.99396	RAB1A;SYK;ARRB1
Autophagosome Maturation (GO:0097352)	1944-02-01	0.213216	0.358663	0	0	2.38901	3.6921	VPS4B;CHMP6
Cellular Response To Ketone (GO:1901655)	1944-02-01	0.213216	0.358663	0	0	2.38901	3.6921	ROCK2;SRC
Regulation Of Transport (GO:0051049)	1944-02-01	0.213216	0.358663	0	0	2.38901	3.6921	CLDN3;ARL6IP5
Negative Regulation Of Immune System Process (GO:0002683)	1944-02-01	0.213216	0.358663	0	0	2.38901	3.6921	LYN;GPR108
Positive Regulation Of Biosynthetic Process (GO:0009891)	1944-02-01	0.213216	0.358663	0	0	2.38901	3.6921	PLCG2;CD36
I-kappaB kinase/NF-kappaB Signaling (GO:0007249)	1945-02-01	0.220438	0.367037	0	0	2.33333	3.52832	ROCK1;ROCK2
Epidermal Growth Factor Receptor Signaling Pathway (GO:0007173)	1945-02-01	0.220438	0.367037	0	0	2.33333	3.52832	SRC;NCK2
Negative Regulation Of Response To Biotic Stimulus (GO:0002832)	1945-02-01	0.220438	0.367037	0	0	2.33333	3.52832	PRKDC;YWHAZ
Positive Regulation Of mRNA Catabolic Process (GO:0061014)	1945-02-01	0.220438	0.367037	0	0	2.33333	3.52832	ROCK1;ROCK2
Enzyme-Linked Receptor Protein Signaling Pathway (GO:0007167)	4/124	0.226063	0.367037	0	0	1.67423	2.48947	LYN;SRMS;SYK;FYN
Protein Dephosphorylation (GO:0006470)	4/124	0.226063	0.367037	0	0	1.67423	2.48947	PPP2CB;UBASH3B;PTPRJ;PTPN6
ATP Transport (GO:0015867)	2023-01-13	0.226947	0.367037	0	0	4.17647	6.19387	CD47
ERBB2 Signaling Pathway (GO:0038128)	2023-01-13	0.226947	0.367037	0	0	4.17647	6.19387	SRC
Regulation Of Humoral Immune Response (GO:0002920)	2023-01-13	0.226947	0.367037	0	0	4.17647	6.19387	CFH
Regulation Of Leukocyte Migration (GO:0002685)	2023-01-13	0.226947	0.367037	0	0	4.17647	6.19387	NCKAP1L
Acute-Phase Response (GO:0006953)	2023-01-13	0.226947	0.367037	0	0	4.17647	6.19387	PLSCR1
acyl-CoA Biosynthetic Process (GO:0071616)	2023-01-13	0.226947	0.367037	0	0	4.17647	6.19387	ACSS2
Regulation Of Macrophage Cytokine Production (GO:0010935)	2023-01-13	0.226947	0.367037	0	0	4.17647	6.19387	PLCG2
Antigen Processing And Presentation Of Endogenous Peptide Antigen Via MHC Class I Via ER Pathway (GO:0002484)	2023-01-13	0.226947	0.367037	0	0	4.17647	6.19387	HLA-B
Antigen Processing And Presentation Of Endogenous Peptide Antigen Via MHC Class I Via ER Pathway, TAP-independent (GO:0002486)	2023-01-13	0.226947	0.367037	0	0	4.17647	6.19387	HLA-B
Antigen Processing And Presentation Of Endogenous Peptide Antigen Via MHC Class Ib (GO:0002476)	2023-01-13	0.226947	0.367037	0	0	4.17647	6.19387	HLA-B
Antigen Processing And Presentation Of Peptide Antigen Via MHC Class Ib (GO:0002428)	2023-01-13	0.226947	0.367037	0	0	4.17647	6.19387	HLA-B
Regulation Of Nitrogen Compound Metabolic Process (GO:0051171)	2023-01-13	0.226947	0.367037	0	0	4.17647	6.19387	ROCK2
Regulation Of Oxidoreductase Activity (GO:0051341)	2023-01-13	0.226947	0.367037	0	0	4.17647	6.19387	HP
Catecholamine Metabolic Process (GO:0006584)	2023-01-13	0.226947	0.367037	0	0	4.17647	6.19387	SULT1A3
Regulation Of Response To Endoplasmic Reticulum Stress (GO:1905897)	2023-01-13	0.226947	0.367037	0	0	4.17647	6.19387	CLU
Cellular Modified Amino Acid Catabolic Process (GO:0042219)	2023-01-13	0.226947	0.367037	0	0	4.17647	6.19387	ABHD16A
Cellular Response To Arsenic-Containing Substance (GO:0071243)	2023-01-13	0.226947	0.367037	0	0	4.17647	6.19387	GSTO1
Regulation Of Trophoblast Cell Migration (GO:1901163)	2023-01-13	0.226947	0.367037	0	0	4.17647	6.19387	ARHGDIB
Response To Chemokine (GO:1990868)	2023-01-13	0.226947	0.367037	0	0	4.17647	6.19387	STK39
Synaptic Vesicle Localization (GO:0097479)	2023-01-13	0.226947	0.367037	0	0	4.17647	6.19387	DNM2
Interleukin-6-Mediated Signaling Pathway (GO:0070102)	2023-01-13	0.226947	0.367037	0	0	4.17647	6.19387	SRC
Mature B Cell Differentiation Involved In Immune Response (GO:0002313)	2023-01-13	0.226947	0.367037	0	0	4.17647	6.19387	DOCK11
Membrane Depolarization (GO:0051899)	2023-01-13	0.226947	0.367037	0	0	4.17647	6.19387	YWHAH
Membrane Depolarization During Action Potential (GO:0086010)	2023-01-13	0.226947	0.367037	0	0	4.17647	6.19387	YWHAH
Membrane Protein Intracellular Domain Proteolysis (GO:0031293)	2023-01-13	0.226947	0.367037	0	0	4.17647	6.19387	NCSTN
Monoacylglycerol Metabolic Process (GO:0046462)	2023-01-13	0.226947	0.367037	0	0	4.17647	6.19387	ABHD16A
Negative Regulation Of DNA Damage Response, Signal Transduction By P53 Class Mediator (GO:0043518)	2023-01-13	0.226947	0.367037	0	0	4.17647	6.19387	PTTG1IP
Negative Regulation Of NLRP3 Inflammasome Complex Assembly (GO:1900226)	2023-01-13	0.226947	0.367037	0	0	4.17647	6.19387	HSPA8
Negative Regulation Of Endoplasmic Reticulum Unfolded Protein Response (GO:1900102)	2023-01-13	0.226947	0.367037	0	0	4.17647	6.19387	NCK2
Negative Regulation Of Fibroblast Growth Factor Receptor Signaling Pathway (GO:0040037)	2023-01-13	0.226947	0.367037	0	0	4.17647	6.19387	THBS1
Negative Regulation Of Interleukin-12 Production (GO:0032695)	2023-01-13	0.226947	0.367037	0	0	4.17647	6.19387	THBS1
Negative Regulation Of Toll-Like Receptor Signaling Pathway (GO:0034122)	2023-01-13	0.226947	0.367037	0	0	4.17647	6.19387	GPR108
Peptidyl-Tyrosine Autophosphorylation (GO:0038083)	2023-01-13	0.226947	0.367037	0	0	4.17647	6.19387	SRMS
Positive Regulation Of T Cell Receptor Signaling Pathway (GO:0050862)	2023-01-13	0.226947	0.367037	0	0	4.17647	6.19387	CD226
Positive Regulation Of Alpha-Beta T Cell Differentiation (GO:0046638)	2023-01-13	0.226947	0.367037	0	0	4.17647	6.19387	NCKAP1L
Positive Regulation Of Chromosome Separation (GO:1905820)	2023-01-13	0.226947	0.367037	0	0	4.17647	6.19387	PLSCR1
Positive Regulation Of Cyclase Activity (GO:0031281)	2023-01-13	0.226947	0.367037	0	0	4.17647	6.19387	ORAI1
Positive Regulation Of Double-Strand Break Repair Via Nonhomologous End Joining (GO:2001034)	2023-01-13	0.226947	0.367037	0	0	4.17647	6.19387	PRKDC
Positive Regulation Of Insulin Secretion Involved In Cellular Response To Glucose Stimulus (GO:0035774)	2023-01-13	0.226947	0.367037	0	0	4.17647	6.19387	GPLD1
Positive Regulation Of Leukocyte Degranulation (GO:0043302)	2023-01-13	0.226947	0.367037	0	0	4.17647	6.19387	SYK
Positive Regulation Of Macrophage Chemotaxis (GO:0010759)	2023-01-13	0.226947	0.367037	0	0	4.17647	6.19387	THBS1
Positive Regulation Of Superoxide Anion Generation (GO:0032930)	2023-01-13	0.226947	0.367037	0	0	4.17647	6.19387	SYK
Purine Ribonucleoside Bisphosphate Metabolic Process (GO:0034035)	2023-01-13	0.226947	0.367037	0	0	4.17647	6.19387	SULT1A3
Regulation Of IRE1-mediated Unfolded Protein Response (GO:1903894)	2023-01-13	0.226947	0.367037	0	0	4.17647	6.19387	COPS5
Regulation Of T Cell Chemotaxis (GO:0010819)	2023-01-13	0.226947	0.367037	0	0	4.17647	6.19387	STK39
Regulation Of cAMP-dependent Protein Kinase Activity (GO:2000479)	2023-01-13	0.226947	0.367037	0	0	4.17647	6.19387	PRKAR1A
Positive Regulation Of Protein Ubiquitination (GO:0031398)	1984-03-01	0.227562	0.367037	0	0	1.85918	2.75221	ANGPT1;PEF1;PTTG1IP
Regulation Of Epidermal Growth Factor Receptor Signaling Pathway (GO:0042058)	1946-02-01	0.227681	0.367037	0	0	2.28019	3.37425	RALB;PTPRJ
T Cell Differentiation (GO:0030217)	1946-02-01	0.227681	0.367037	0	0	2.28019	3.37425	FCER1G;PIK3R1
Amino Acid Transport (GO:0006865)	1946-02-01	0.227681	0.367037	0	0	2.28019	3.37425	SLC7A5;SLC7A6
Epithelial Cell Migration (GO:0010631)	1946-02-01	0.227681	0.367037	0	0	2.28019	3.37425	ROCK1;PKN1
Vacuolar Transport (GO:0007034)	1946-02-01	0.227681	0.367037	0	0	2.28019	3.37425	VPS13C;M6PR
Response To Interleukin-1 (GO:0070555)	1985-03-01	0.232748	0.374398	0	0	1.83642	2.67713	CD40;SRC;CD47
Defense Response To Gram-positive Bacterium (GO:0050830)	1985-03-01	0.232748	0.374398	0	0	1.83642	2.67713	FCN2;DMBT1;CAMP
mRNA Metabolic Process (GO:0016071)	1985-03-01	0.232748	0.374398	0	0	1.83642	2.67713	DDX5;SLFN14;TBRG4
Insulin Receptor Signaling Pathway (GO:0008286)	1947-02-01	0.234939	0.377653	0	0	2.2294	3.22913	PIK3R1;GPLD1
Cytosolic Transport (GO:0016482)	4/127	0.238661	0.383361	0	0	1.63314	2.33982	EHD3;VPS13C;RAB6B;RAB7A
COPII-coated Vesicle Cargo Loading (GO:0090110)	2023-01-14	0.242109	0.384114	0	0	3.85501	5.46782	RAB1A
Regulation Of Endothelial Cell Chemotaxis (GO:2001026)	2023-01-14	0.242109	0.384114	0	0	3.85501	5.46782	THBS1
RNA Phosphodiester Bond Hydrolysis, Endonucleolytic (GO:0090502)	2023-01-14	0.242109	0.384114	0	0	3.85501	5.46782	SLFN14
T Cell Proliferation (GO:0042098)	2023-01-14	0.242109	0.384114	0	0	3.85501	5.46782	PIK3CG
Cellular Response To Exogenous dsRNA (GO:0071360)	2023-01-14	0.242109	0.384114	0	0	3.85501	5.46782	RALB
Regulation Of Superoxide Anion Generation (GO:0032928)	2023-01-14	0.242109	0.384114	0	0	3.85501	5.46782	SYK
Renal Water Homeostasis (GO:0003091)	2023-01-14	0.242109	0.384114	0	0	3.85501	5.46782	PRKACB
Establishment Of Protein Localization To Chromosome (GO:0070199)	2023-01-14	0.242109	0.384114	0	0	3.85501	5.46782	WBP2
Telomere Capping (GO:0016233)	2023-01-14	0.242109	0.384114	0	0	3.85501	5.46782	PRKDC
Hyaluronan Metabolic Process (GO:0030212)	2023-01-14	0.242109	0.384114	0	0	3.85501	5.46782	CEMIP
Negative Regulation Of Smooth Muscle Cell Migration (GO:0014912)	2023-01-14	0.242109	0.384114	0	0	3.85501	5.46782	CORO1B
Pathway-Restricted SMAD Protein Phosphorylation (GO:0060389)	2023-01-14	0.242109	0.384114	0	0	3.85501	5.46782	USP15
Positive Regulation Of Lyase Activity (GO:0051349)	2023-01-14	0.242109	0.384114	0	0	3.85501	5.46782	ORAI1
Positive Regulation Of Membrane Protein Ectodomain Proteolysis (GO:0051044)	2023-01-14	0.242109	0.384114	0	0	3.85501	5.46782	GPLD1
Protein Localization To Vacuole (GO:0072665)	2023-01-14	0.242109	0.384114	0	0	3.85501	5.46782	MFSD1
Cellular Defense Response (GO:0006968)	1948-02-01	0.242211	0.384114	0	0	2.18082	3.09229	LGALS3BP;CD5L
Cellular Response To Mechanical Stimulus (GO:0071260)	1948-02-01	0.242211	0.384114	0	0	2.18082	3.09229	CD40;F11R
Cytoplasmic Microtubule Organization (GO:0031122)	1948-02-01	0.242211	0.384114	0	0	2.18082	3.09229	FYN;TBCB
Regulation Of Type II Interferon Production (GO:0032649)	1987-03-01	0.243181	0.385381	0	0	1.79251	2.53451	SLC7A5;CD226;CD47
Protein Homooligomerization (GO:0051260)	4/129	0.247149	0.391116	0	0	1.60685	2.24599	EHD3;PDCD6IP;CLU;B2M
Protein Targeting (GO:0006605)	4/129	0.247149	0.391116	0	0	1.60685	2.24599	ATG3;VPS13C;KIF13B;MAN1A1
Negative Regulation Of Protein Kinase Activity (GO:0006469)	1988-03-01	0.248427	0.392861	0	0	1.77133	2.46677	UBASH3B;GNAQ;CORO1C
Negative Regulation Of Cysteine-Type Endopeptidase Activity Involved In Apoptotic Process (GO:0043154)	1949-02-01	0.249492	0.394267	0	0	2.13432	2.96313	SRC;THBS1
Positive Regulation Of Cellular Biosynthetic Process (GO:0031328)	5/174	0.256152	0.396322	0	0	1.48609	2.02404	PRKDC;CD36;CLU;THBS1;GPLD1
Intracellular Iron Ion Homeostasis (GO:0006879)	1950-02-01	0.256779	0.396322	0	0	2.08974	2.84109	B2M;CP
Negative Regulation Of Cell Projection Organization (GO:0031345)	1950-02-01	0.256779	0.396322	0	0	2.08974	2.84109	FYN;YWHAH
Positive Regulation Of Transport (GO:0051050)	1950-02-01	0.256779	0.396322	0	0	2.08974	2.84109	PON1;GPLD1
Pyruvate Metabolic Process (GO:0006090)	1950-02-01	0.256779	0.396322	0	0	2.08974	2.84109	PFKL;PFKM
3'-Phosphoadenosine 5'-Phosphosulfate Metabolic Process (GO:0050427)	2023-01-15	0.256974	0.396322	0	0	3.57947	4.86371	SULT1A3
B Cell Mediated Immunity (GO:0019724)	2023-01-15	0.256974	0.396322	0	0	3.57947	4.86371	FCER1G
Golgi To Endosome Transport (GO:0006895)	2023-01-15	0.256974	0.396322	0	0	3.57947	4.86371	VPS13C
T Cell Homeostasis (GO:0043029)	2023-01-15	0.256974	0.396322	0	0	3.57947	4.86371	NCKAP1L
Regulation Of Intrinsic Apoptotic Signaling Pathway In Response To DNA Damage (GO:1902229)	2023-01-15	0.256974	0.396322	0	0	3.57947	4.86371	CLU
Amyloid-Beta Metabolic Process (GO:0050435)	2023-01-15	0.256974	0.396322	0	0	3.57947	4.86371	NCSTN
Cellular Response To Estrogen Stimulus (GO:0071391)	2023-01-15	0.256974	0.396322	0	0	3.57947	4.86371	WBP2
Cellular Response To Sterol (GO:0036315)	2023-01-15	0.256974	0.396322	0	0	3.57947	4.86371	GPLD1
Defense Response To Protozoan (GO:0042832)	2023-01-15	0.256974	0.396322	0	0	3.57947	4.86371	CD40
Epiboly Involved In Wound Healing (GO:0090505)	2023-01-15	0.256974	0.396322	0	0	3.57947	4.86371	PDCD10
Stem Cell Development (GO:0048864)	2023-01-15	0.256974	0.396322	0	0	3.57947	4.86371	PEF1
Gas Transport (GO:0015669)	2023-01-15	0.256974	0.396322	0	0	3.57947	4.86371	CA2
Glycosaminoglycan Catabolic Process (GO:0006027)	2023-01-15	0.256974	0.396322	0	0	3.57947	4.86371	CEMIP
Melanosome Transport (GO:0032402)	2023-01-15	0.256974	0.396322	0	0	3.57947	4.86371	RAB11B
miRNA Metabolic Process (GO:0010586)	2023-01-15	0.256974	0.396322	0	0	3.57947	4.86371	DDX5
Negative Regulation Of Cation Transmembrane Transport (GO:1904063)	2023-01-15	0.256974	0.396322	0	0	3.57947	4.86371	STK39
Negative Regulation Of Immune Effector Process (GO:0002698)	2023-01-15	0.256974	0.396322	0	0	3.57947	4.86371	CD47
Negative Regulation Of Platelet Activation (GO:0010544)	2023-01-15	0.256974	0.396322	0	0	3.57947	4.86371	CD9
Negative Regulation Of Protein Processing (GO:0010955)	2023-01-15	0.256974	0.396322	0	0	3.57947	4.86371	THBS1
Neurotrophin Signaling Pathway (GO:0038179)	2023-01-15	0.256974	0.396322	0	0	3.57947	4.86371	CASP3
Nitric Oxide Biosynthetic Process (GO:0006809)	2023-01-15	0.256974	0.396322	0	0	3.57947	4.86371	SLC7A6
Pigment Granule Transport (GO:0051904)	2023-01-15	0.256974	0.396322	0	0	3.57947	4.86371	RAB11B
Platelet-Derived Growth Factor Receptor Signaling Pathway (GO:0048008)	2023-01-15	0.256974	0.396322	0	0	3.57947	4.86371	PTPRJ
Positive Regulation Of DNA Damage Response, Signal Transduction By P53 Class Mediator (GO:0043517)	2023-01-15	0.256974	0.396322	0	0	3.57947	4.86371	DDX5
Positive Regulation Of Glucose Metabolic Process (GO:0010907)	2023-01-15	0.256974	0.396322	0	0	3.57947	4.86371	GPLD1
Positive Regulation Of Immunoglobulin Mediated Immune Response (GO:0002891)	2023-01-15	0.256974	0.396322	0	0	3.57947	4.86371	CD226
Positive Regulation Of Potassium Ion Transport (GO:0043268)	2023-01-15	0.256974	0.396322	0	0	3.57947	4.86371	FHL1
Positive Regulation Of Secretion (GO:0051047)	2023-01-15	0.256974	0.396322	0	0	3.57947	4.86371	GPLD1
Regulation Of Rac Protein Signal Transduction (GO:0035020)	2023-01-15	0.256974	0.396322	0	0	3.57947	4.86371	PIK3CG
Regulation Of Amyloid Fibril Formation (GO:1905906)	2023-01-15	0.256974	0.396322	0	0	3.57947	4.86371	CLU
Regulation Of Phosphatidylinositol 3-Kinase Signaling (GO:0014066)	1990-03-01	0.258967	0.399122	0	0	1.73043	2.33791	SLC9A3R1;SRC;PTPN6
Positive Regulation Of Leukocyte Mediated Cytotoxicity (GO:0001912)	1951-02-01	0.26407	0.406247	0	0	2.04699	2.72565	HLA-B;CD226
Positive Regulation Of Protein Localization To Plasma Membrane (GO:1903078)	1951-02-01	0.26407	0.406247	0	0	2.04699	2.72565	PIK3R1;ATP2C1
Lymphocyte Differentiation (GO:0030098)	1991-03-01	0.26426	0.406247	0	0	1.71068	2.27661	PLCG2;PTPRJ;PIK3R1
Negative Regulation Of Cell Motility (GO:2000146)	4/133	0.264314	0.406247	0	0	1.5567	2.07137	CLDN5;CLDN3;STK26;PTPRJ
Arachidonic Acid Metabolic Process (GO:0019369)	1952-02-01	0.271361	0.407867	0	0	2.00595	2.61637	TBXAS1;PTGS1
Cartilage Development (GO:0051216)	1952-02-01	0.271361	0.407867	0	0	2.00595	2.61637	WNT5B;GPLD1
Regulation Of Interleukin-1 Production (GO:0032652)	2023-01-16	0.271548	0.407867	0	0	3.34066	4.35495	IGHD
Antifungal Innate Immune Response (GO:0061760)	2023-01-16	0.271548	0.407867	0	0	3.34066	4.35495	PLCG2
Regulation Of Osteoblast Proliferation (GO:0033688)	2023-01-16	0.271548	0.407867	0	0	3.34066	4.35495	HPSE
Regulation Of Plasminogen Activation (GO:0010755)	2023-01-16	0.271548	0.407867	0	0	3.34066	4.35495	THBS1
Regulation Of Protein Kinase C Signaling (GO:0090036)	2023-01-16	0.271548	0.407867	0	0	3.34066	4.35495	CD40
Regulation Of Secretion (GO:0051046)	2023-01-16	0.271548	0.407867	0	0	3.34066	4.35495	GPLD1
Regulation Of Transforming Growth Factor Beta Production (GO:0071634)	2023-01-16	0.271548	0.407867	0	0	3.34066	4.35495	LTBP1
Regulation Of Triglyceride Biosynthetic Process (GO:0010866)	2023-01-16	0.271548	0.407867	0	0	3.34066	4.35495	GPLD1
Endoplasmic Reticulum Tubular Network Organization (GO:0071786)	2023-01-16	0.271548	0.407867	0	0	3.34066	4.35495	RAB10
Establishment Of Melanosome Localization (GO:0032401)	2023-01-16	0.271548	0.407867	0	0	3.34066	4.35495	RAB11B
Sulfation (GO:0051923)	2023-01-16	0.271548	0.407867	0	0	3.34066	4.35495	SULT1A3
Vasculature Development (GO:0001944)	2023-01-16	0.271548	0.407867	0	0	3.34066	4.35495	CDH5
Heart Process (GO:0003015)	2023-01-16	0.271548	0.407867	0	0	3.34066	4.35495	FYN
Maturation Of 5.8S rRNA (GO:0000460)	2023-01-16	0.271548	0.407867	0	0	3.34066	4.35495	PRKDC
Negative Regulation Of RNA Biosynthetic Process (GO:1902679)	2023-01-16	0.271548	0.407867	0	0	3.34066	4.35495	FCN3
Negative Regulation Of Anoikis (GO:2000811)	2023-01-16	0.271548	0.407867	0	0	3.34066	4.35495	SRC
Negative Regulation Of Intrinsic Apoptotic Signaling Pathway By P53 Class Mediator (GO:1902254)	2023-01-16	0.271548	0.407867	0	0	3.34066	4.35495	PTTG1IP
Negative Regulation Of Natural Killer Cell Mediated Cytotoxicity (GO:0045953)	2023-01-16	0.271548	0.407867	0	0	3.34066	4.35495	HLA-B
Negative Regulation Of Phosphatase Activity (GO:0010923)	2023-01-16	0.271548	0.407867	0	0	3.34066	4.35495	PTPA
Negative Regulation Of Release Of Cytochrome C From Mitochondria (GO:0090201)	2023-01-16	0.271548	0.407867	0	0	3.34066	4.35495	CLU
Nitric Oxide Metabolic Process (GO:0046209)	2023-01-16	0.271548	0.407867	0	0	3.34066	4.35495	SLC7A6
Nuclear Migration (GO:0007097)	2023-01-16	0.271548	0.407867	0	0	3.34066	4.35495	SLC9A3R1
Oligodendrocyte Development (GO:0014003)	2023-01-16	0.271548	0.407867	0	0	3.34066	4.35495	EIF2B1
Phosphatidylinositol Dephosphorylation (GO:0046856)	2023-01-16	0.271548	0.407867	0	0	3.34066	4.35495	PIP4P2
Positive Regulation Of Autophagosome Assembly (GO:2000786)	2023-01-16	0.271548	0.407867	0	0	3.34066	4.35495	RALB
Positive Regulation Of Myeloid Leukocyte Cytokine Production Involved In Immune Response (GO:0061081)	2023-01-16	0.271548	0.407867	0	0	3.34066	4.35495	PLCG2
Positive Regulation Of Smooth Muscle Cell Migration (GO:0014911)	2023-01-16	0.271548	0.407867	0	0	3.34066	4.35495	VTN
Protein Alpha-1,2-Demannosylation (GO:0036508)	2023-01-16	0.271548	0.407867	0	0	3.34066	4.35495	MAN1A1
Protein Kinase A Signaling (GO:0010737)	2023-01-16	0.271548	0.407867	0	0	3.34066	4.35495	PRKACB
Protein Targeting To Peroxisome (GO:0006625)	2023-01-16	0.271548	0.407867	0	0	3.34066	4.35495	RAB8B
Regulation Of B Cell Receptor Signaling Pathway (GO:0050855)	2023-01-16	0.271548	0.407867	0	0	3.34066	4.35495	LYN
Regulation Of Cardiac Muscle Contraction By Regulation Of The Release Of Sequestered Calcium Ion (GO:0010881)	2023-01-16	0.271548	0.407867	0	0	3.34066	4.35495	GSTO1
Regulation Of Endothelial Cell Proliferation (GO:0001936)	1993-03-01	0.274883	0.412325	0	0	1.67249	2.15987	ANGPT1;ITGB3;THBS1
Negative Regulation Of Amide Metabolic Process (GO:0034249)	1993-03-01	0.274883	0.412325	0	0	1.67249	2.15987	ROCK1;TRIM3;CLU
Blood Vessel Morphogenesis (GO:0048514)	1953-02-01	0.27865	0.41503	0	0	1.96652	2.51281	SYK;RASA1
Carboxylic Acid Transport (GO:0046942)	1953-02-01	0.27865	0.41503	0	0	1.96652	2.51281	SLC7A5;SLC16A7
Glycoprotein Metabolic Process (GO:0009100)	1953-02-01	0.27865	0.41503	0	0	1.96652	2.51281	MAN1A1;HPSE
Negative Regulation Of Cysteine-Type Endopeptidase Activity (GO:2000117)	1953-02-01	0.27865	0.41503	0	0	1.96652	2.51281	SRC;THBS1
Negative Regulation Of Metabolic Process (GO:0009892)	1953-02-01	0.27865	0.41503	0	0	1.96652	2.51281	APOC1;APOC3
Positive Regulation Of NIK/NF-kappaB Signaling (GO:1901224)	1953-02-01	0.27865	0.41503	0	0	1.96652	2.51281	ILK;LIMS1
Positive Regulation Of Chemokine Production (GO:0032722)	1953-02-01	0.27865	0.41503	0	0	1.96652	2.51281	C5;SYK
Protein Homotetramerization (GO:0051289)	1953-02-01	0.27865	0.41503	0	0	1.96652	2.51281	CLU;B2M
Cellular Response To Hormone Stimulus (GO:0032870)	1994-03-01	0.280212	0.41503	0	0	1.65403	2.10427	HSPA8;SRC;WBP2
Retrograde Transport, Endosome To Golgi (GO:0042147)	1994-03-01	0.280212	0.41503	0	0	1.65403	2.10427	EHD3;RAB6B;RAB7A
Golgi To Vacuole Transport (GO:0006896)	2023-01-17	0.285837	0.41503	0	0	3.13171	3.92195	EHD3
Regulation Of Hematopoietic Progenitor Cell Differentiation (GO:1901532)	2023-01-17	0.285837	0.41503	0	0	3.13171	3.92195	PRKDC
T Cell Migration (GO:0072678)	2023-01-17	0.285837	0.41503	0	0	3.13171	3.92195	PIK3CG
Regulation Of Leukocyte Chemotaxis (GO:0002688)	2023-01-17	0.285837	0.41503	0	0	3.13171	3.92195	LYN
Androgen Receptor Signaling Pathway (GO:0030521)	2023-01-17	0.285837	0.41503	0	0	3.13171	3.92195	DDX5
Aorta Morphogenesis (GO:0035909)	2023-01-17	0.285837	0.41503	0	0	3.13171	3.92195	MYLK
cGMP-mediated Signaling (GO:0019934)	2023-01-17	0.285837	0.41503	0	0	3.13171	3.92195	CD36
Carboxylic Acid Catabolic Process (GO:0046395)	2023-01-17	0.285837	0.41503	0	0	3.13171	3.92195	PON1
Cell Migration Involved In Sprouting Angiogenesis (GO:0002042)	2023-01-17	0.285837	0.41503	0	0	3.13171	3.92195	GPLD1
Cellular Response To Alkaloid (GO:0071312)	2023-01-17	0.285837	0.41503	0	0	3.13171	3.92195	CASP3
Cellular Response To dsRNA (GO:0071359)	2023-01-17	0.285837	0.41503	0	0	3.13171	3.92195	RALB
Response To Acidic pH (GO:0010447)	2023-01-17	0.285837	0.41503	0	0	3.13171	3.92195	RAB11B
Detection Of Visible Light (GO:0009584)	2023-01-17	0.285837	0.41503	0	0	3.13171	3.92195	GNAQ
Diol Biosynthetic Process (GO:0034312)	2023-01-17	0.285837	0.41503	0	0	3.13171	3.92195	QDPR
Ribosomal Small Subunit Assembly (GO:0000028)	2023-01-17	0.285837	0.41503	0	0	3.13171	3.92195	PRKDC
Sensory Perception Of Taste (GO:0050909)	2023-01-17	0.285837	0.41503	0	0	3.13171	3.92195	CD36
Extracellular Matrix Assembly (GO:0085029)	2023-01-17	0.285837	0.41503	0	0	3.13171	3.92195	QSOX1
Transepithelial Transport (GO:0070633)	2023-01-17	0.285837	0.41503	0	0	3.13171	3.92195	GPLD1
Intracellular Estrogen Receptor Signaling Pathway (GO:0030520)	2023-01-17	0.285837	0.41503	0	0	3.13171	3.92195	DDX5
Leukocyte Tethering Or Rolling (GO:0050901)	2023-01-17	0.285837	0.41503	0	0	3.13171	3.92195	ROCK1
Microtubule Depolymerization (GO:0007019)	2023-01-17	0.285837	0.41503	0	0	3.13171	3.92195	KIF2A
Muscle Tissue Morphogenesis (GO:0060415)	2023-01-17	0.285837	0.41503	0	0	3.13171	3.92195	MYLK
Negative Regulation Of Interleukin-8 Production (GO:0032717)	2023-01-17	0.285837	0.41503	0	0	3.13171	3.92195	ARRB1
Peptidyl-Threonine Dephosphorylation (GO:0035970)	2023-01-17	0.285837	0.41503	0	0	3.13171	3.92195	PPP2CB
Peroxisomal Membrane Transport (GO:0015919)	2023-01-17	0.285837	0.41503	0	0	3.13171	3.92195	RAB8B
Positive Regulation Of Alpha-Beta T Cell Proliferation (GO:0046641)	2023-01-17	0.285837	0.41503	0	0	3.13171	3.92195	SYK
Positive Regulation Of Cell Cycle Phase Transition (GO:1901989)	2023-01-17	0.285837	0.41503	0	0	3.13171	3.92195	PLCG2
Positive Regulation Of Glial Cell Differentiation (GO:0045687)	2023-01-17	0.285837	0.41503	0	0	3.13171	3.92195	CXCR4
Positive Regulation Of Leukocyte Proliferation (GO:0070665)	2023-01-17	0.285837	0.41503	0	0	3.13171	3.92195	LYN
Positive Regulation Of Lymphocyte Chemotaxis (GO:0140131)	2023-01-17	0.285837	0.41503	0	0	3.13171	3.92195	STK39
Positive Regulation Of Macrophage Activation (GO:0043032)	2023-01-17	0.285837	0.41503	0	0	3.13171	3.92195	THBS1
Positive Regulation Of Macrophage Derived Foam Cell Differentiation (GO:0010744)	2023-01-17	0.285837	0.41503	0	0	3.13171	3.92195	CD36
Positive Regulation Of Potassium Ion Transmembrane Transport (GO:1901381)	2023-01-17	0.285837	0.41503	0	0	3.13171	3.92195	ANO6
Positive Regulation Of Small GTPase Mediated Signal Transduction (GO:0051057)	2023-01-17	0.285837	0.41503	0	0	3.13171	3.92195	SRC
Purine-Containing Compound Biosynthetic Process (GO:0072522)	2023-01-17	0.285837	0.41503	0	0	3.13171	3.92195	PRPS2
Regulation Of Adenylate Cyclase Activity (GO:0045761)	2023-01-17	0.285837	0.41503	0	0	3.13171	3.92195	ORAI1
ERBB Signaling Pathway (GO:0038127)	1954-02-01	0.285934	0.41503	0	0	1.9286	2.4146	SRC;NCK2
Regulation Of Smooth Muscle Cell Proliferation (GO:0048660)	1954-02-01	0.285934	0.41503	0	0	1.9286	2.4146	PRKDC;THBS1
Positive Regulation Of Leukocyte Chemotaxis (GO:0002690)	1954-02-01	0.285934	0.41503	0	0	1.9286	2.4146	ANO6;THBS1
Protein K63-linked Ubiquitination (GO:0070534)	1954-02-01	0.285934	0.41503	0	0	1.9286	2.4146	RNF213;TRIM3
Intracellular Calcium Ion Homeostasis (GO:0006874)	4/139	0.290449	0.42131	0	0	1.48706	1.83849	CDH5;CD40;ATP2A3;ATP2C1
Regulation Of Macroautophagy (GO:0016241)	1996-03-01	0.290896	0.421686	0	0	1.61829	1.99825	EXOC7;CASP3;QSOX1
Positive Regulation Of Tyrosine Phosphorylation Of STAT Protein (GO:0042531)	1955-02-01	0.29321	0.424767	0	0	1.89211	2.32137	LYN;CD40
Adrenergic Receptor Signaling Pathway (GO:0071875)	2023-01-18	0.299846	0.427753	0	0	2.94734	3.55003	LMBRD2
Regulation Of Nervous System Process (GO:0031644)	2023-01-18	0.299846	0.427753	0	0	2.94734	3.55003	ROCK2
Autophagy Of Nucleus (GO:0044804)	2023-01-18	0.299846	0.427753	0	0	2.94734	3.55003	ATG3
Regulation Of Protein Neddylation (GO:2000434)	2023-01-18	0.299846	0.427753	0	0	2.94734	3.55003	COPS5
Cell Junction Maintenance (GO:0034331)	2023-01-18	0.299846	0.427753	0	0	2.94734	3.55003	CLDN3
Regulation Of Synaptic Vesicle Exocytosis (GO:2000300)	2023-01-18	0.299846	0.427753	0	0	2.94734	3.55003	RAP1B
Renal Absorption (GO:0070293)	2023-01-18	0.299846	0.427753	0	0	2.94734	3.55003	SLC9A3R1
Response To Axon Injury (GO:0048678)	2023-01-18	0.299846	0.427753	0	0	2.94734	3.55003	PLCG2
Maintenance Of Gastrointestinal Epithelium (GO:0030277)	2023-01-18	0.299846	0.427753	0	0	2.94734	3.55003	SERPINA3
Melanosome Localization (GO:0032400)	2023-01-18	0.299846	0.427753	0	0	2.94734	3.55003	RAB11B
Myoblast Fusion (GO:0007520)	2023-01-18	0.299846	0.427753	0	0	2.94734	3.55003	CD9
Negative Regulation Of ERBB Signaling Pathway (GO:1901185)	2023-01-18	0.299846	0.427753	0	0	2.94734	3.55003	PTPRJ
Negative Regulation Of T Cell Receptor Signaling Pathway (GO:0050860)	2023-01-18	0.299846	0.427753	0	0	2.94734	3.55003	PTPRJ
Negative Regulation Of Lipid Storage (GO:0010888)	2023-01-18	0.299846	0.427753	0	0	2.94734	3.55003	ITGB3
Negative Regulation Of Nervous System Development (GO:0051961)	2023-01-18	0.299846	0.427753	0	0	2.94734	3.55003	B2M
Negative Regulation Of Signal Transduction By P53 Class Mediator (GO:1901797)	2023-01-18	0.299846	0.427753	0	0	2.94734	3.55003	PTTG1IP
Negative Regulation Of Viral Entry Into Host Cell (GO:0046597)	2023-01-18	0.299846	0.427753	0	0	2.94734	3.55003	FCN3
Neural Crest Cell Differentiation (GO:0014033)	2023-01-18	0.299846	0.427753	0	0	2.94734	3.55003	PEF1
Nitric Oxide Mediated Signal Transduction (GO:0007263)	2023-01-18	0.299846	0.427753	0	0	2.94734	3.55003	CD36
Positive Regulation Of Macrophage Migration (GO:1905523)	2023-01-18	0.299846	0.427753	0	0	2.94734	3.55003	THBS1
Positive Regulation Of Monocyte Chemotaxis (GO:0090026)	2023-01-18	0.299846	0.427753	0	0	2.94734	3.55003	ANO6
Positive Regulation Of Phosphoprotein Phosphatase Activity (GO:0032516)	2023-01-18	0.299846	0.427753	0	0	2.94734	3.55003	PTPA
Positive Regulation Of Triglyceride Metabolic Process (GO:0090208)	2023-01-18	0.299846	0.427753	0	0	2.94734	3.55003	GPLD1
Regulation Of RIG-I Signaling Pathway (GO:0039535)	2023-01-18	0.299846	0.427753	0	0	2.94734	3.55003	USP15
Regulation Of Reactive Oxygen Species Metabolic Process (GO:2000377)	1956-02-01	0.300476	0.427844	0	0	1.85698	2.23281	RAC1;THBS1
Positive Regulation Of Cellular Metabolic Process (GO:0031325)	1956-02-01	0.300476	0.427844	0	0	1.85698	2.23281	B2M;THBS1
Negative Regulation Of Intracellular Signal Transduction (GO:1902532)	6/231	0.300482	0.427844	0	0	1.33907	1.61005	LYN;SLC9A3R1;SRC;PLEK;PTPRJ;THBS1
Positive Regulation Of Cold-Induced Thermogenesis (GO:0120162)	1998-03-01	0.301608	0.429175	0	0	1.58406	1.8987	SYK;CXCR4;CD36
Chemokine-Mediated Signaling Pathway (GO:0070098)	1957-02-01	0.307729	0.43733	0	0	1.82312	2.14861	LYN;STK39
Monoatomic Anion Transport (GO:0006820)	1957-02-01	0.307729	0.43733	0	0	1.82312	2.14861	TTYH3;ANO6
Axonogenesis (GO:0007409)	5/188	0.308926	0.438428	0	0	1.37142	1.61094	VASP;RAB10;SEMA3C;FYN;RAB8A
Regulation Of Fibroblast Growth Factor Receptor Signaling Pathway (GO:0040036)	2023-01-19	0.313582	0.438428	0	0	2.78346	3.22797	THBS1
N-glycan Processing (GO:0006491)	2023-01-19	0.313582	0.438428	0	0	2.78346	3.22797	MAN1A1
Regulation Of Integrin-Mediated Signaling Pathway (GO:2001044)	2023-01-19	0.313582	0.438428	0	0	2.78346	3.22797	LIMS1
Regulation Of Neuroinflammatory Response (GO:0150077)	2023-01-19	0.313582	0.438428	0	0	2.78346	3.22797	PLCG2
Calcium-Independent Cell-Cell Adhesion Via Plasma Membrane Cell-Adhesion Molecules (GO:0016338)	2023-01-19	0.313582	0.438428	0	0	2.78346	3.22797	CLDN5
Regulation Of Smooth Muscle Cell Migration (GO:0014910)	2023-01-19	0.313582	0.438428	0	0	2.78346	3.22797	VTN
Cellular Response To Catecholamine Stimulus (GO:0071870)	2023-01-19	0.313582	0.438428	0	0	2.78346	3.22797	SULT1A3
Dopamine Metabolic Process (GO:0042417)	2023-01-19	0.313582	0.438428	0	0	2.78346	3.22797	SULT1A3
Epithelial Structure Maintenance (GO:0010669)	2023-01-19	0.313582	0.438428	0	0	2.78346	3.22797	SERPINA3
Vesicle Docking (GO:0048278)	2023-01-19	0.313582	0.438428	0	0	2.78346	3.22797	USO1
Xenobiotic Catabolic Process (GO:0042178)	2023-01-19	0.313582	0.438428	0	0	2.78346	3.22797	GSTO1
Insulin Secretion (GO:0030073)	2023-01-19	0.313582	0.438428	0	0	2.78346	3.22797	RAB11B
Leukocyte Adhesion To Vascular Endothelial Cell (GO:0061756)	2023-01-19	0.313582	0.438428	0	0	2.78346	3.22797	ROCK1
Mesoderm Development (GO:0007498)	2023-01-19	0.313582	0.438428	0	0	2.78346	3.22797	BTK
Multicellular Organismal-Level Water Homeostasis (GO:0050891)	2023-01-19	0.313582	0.438428	0	0	2.78346	3.22797	PRKACB
Negative Regulation Of Axon Extension Involved In Axon Guidance (GO:0048843)	2023-01-19	0.313582	0.438428	0	0	2.78346	3.22797	SEMA3C
Negative Regulation Of Peptidyl-Serine Phosphorylation (GO:0033137)	2023-01-19	0.313582	0.438428	0	0	2.78346	3.22797	NCK2
Negative Regulation Of Protein Dephosphorylation (GO:0035308)	2023-01-19	0.313582	0.438428	0	0	2.78346	3.22797	PTPA
Negative Regulation Of Telomere Maintenance Via Telomerase (GO:0032211)	2023-01-19	0.313582	0.438428	0	0	2.78346	3.22797	SRC
Neuron Apoptotic Process (GO:0051402)	2023-01-19	0.313582	0.438428	0	0	2.78346	3.22797	BID
Nucleotide Biosynthetic Process (GO:0009165)	2023-01-19	0.313582	0.438428	0	0	2.78346	3.22797	PRPS2
Oligodendrocyte Differentiation (GO:0048709)	2023-01-19	0.313582	0.438428	0	0	2.78346	3.22797	EIF2B1
Pore Complex Assembly (GO:0046931)	2023-01-19	0.313582	0.438428	0	0	2.78346	3.22797	ANO6
Positive Regulation Of Alpha-Beta T Cell Activation (GO:0046635)	2023-01-19	0.313582	0.438428	0	0	2.78346	3.22797	SYK
rRNA Catabolic Process (GO:0016075)	2023-01-19	0.313582	0.438428	0	0	2.78346	3.22797	SLFN14
Regulation Of Neuron Death (GO:1901214)	1958-02-01	0.314968	0.438454	0	0	1.79048	2.06851	FYN;CLU
Response To Organic Cyclic Compound (GO:0014070)	1958-02-01	0.314968	0.438454	0	0	1.79048	2.06851	ARL6IP5;CLU
Selective Autophagy (GO:0061912)	1958-02-01	0.314968	0.438454	0	0	1.79048	2.06851	RNF213;RAB7A
Glycosaminoglycan Biosynthetic Process (GO:0006024)	1958-02-01	0.314968	0.438454	0	0	1.79048	2.06851	CEMIP;ANGPT1
Inorganic Anion Transport (GO:0015698)	1958-02-01	0.314968	0.438454	0	0	1.79048	2.06851	TTYH3;ANO6
Muscle Organ Development (GO:0007517)	1958-02-01	0.314968	0.438454	0	0	1.79048	2.06851	FHL1;SRI
Positive Regulation Of Type II Interferon Production (GO:0032729)	1958-02-01	0.314968	0.438454	0	0	1.79048	2.06851	SLC7A5;CD226
DNA-templated Transcription Initiation (GO:0006352)	1959-02-01	0.322189	0.447674	0	0	1.75897	1.99224	ELOC;MED17
Microtubule Cytoskeleton Organization Involved In Mitosis (GO:1902850)	1959-02-01	0.322189	0.447674	0	0	1.75897	1.99224	PTPA;KIF2A
Negative Regulation Of Cytokine-Mediated Signaling Pathway (GO:0001960)	1959-02-01	0.322189	0.447674	0	0	1.75897	1.99224	PPP2CB;APOA1
Negative Regulation Of Protein Metabolic Process (GO:0051248)	4/147	0.325784	0.449416	0	0	1.40329	1.57382	ROCK1;ITGB3;TRIM3;CLU
DNA Unwinding Involved In DNA Replication (GO:0006268)	2023-01-20	0.327048	0.449416	0	0	2.63683	2.94704	RECQL
Ameboidal-Type Cell Migration (GO:0001667)	2023-01-20	0.327048	0.449416	0	0	2.63683	2.94704	PKN1
Regulation Of Membrane Depolarization (GO:0003254)	2023-01-20	0.327048	0.449416	0	0	2.63683	2.94704	FHL1
Epithelial Cilium Movement Involved In Extracellular Fluid Movement (GO:0003351)	2023-01-20	0.327048	0.449416	0	0	2.63683	2.94704	SLC9A3R1
Sulfur Compound Catabolic Process (GO:0044273)	2023-01-20	0.327048	0.449416	0	0	2.63683	2.94704	HPSE
Transport Along Microtubule (GO:0010970)	2023-01-20	0.327048	0.449416	0	0	2.63683	2.94704	CDC42
Xenobiotic Transport (GO:0042908)	2023-01-20	0.327048	0.449416	0	0	2.63683	2.94704	SLC7A5
Hydrogen Peroxide Catabolic Process (GO:0042744)	2023-01-20	0.327048	0.449416	0	0	2.63683	2.94704	GPX3
Mesoderm Formation (GO:0001707)	2023-01-20	0.327048	0.449416	0	0	2.63683	2.94704	ITGB3
Microglial Cell Activation (GO:0001774)	2023-01-20	0.327048	0.449416	0	0	2.63683	2.94704	CLU
Mitochondrial RNA Metabolic Process (GO:0000959)	2023-01-20	0.327048	0.449416	0	0	2.63683	2.94704	TBRG4
Myoblast Differentiation (GO:0045445)	2023-01-20	0.327048	0.449416	0	0	2.63683	2.94704	DDX5
Negative Regulation Of B Cell Activation (GO:0050869)	2023-01-20	0.327048	0.449416	0	0	2.63683	2.94704	LYN
Negative Regulation Of Reproductive Process (GO:2000242)	2023-01-20	0.327048	0.449416	0	0	2.63683	2.94704	ARHGDIB
Negative Regulation Of Viral Life Cycle (GO:1903901)	2023-01-20	0.327048	0.449416	0	0	2.63683	2.94704	FCN3
Positive Regulation Of Antigen Receptor-Mediated Signaling Pathway (GO:0050857)	2023-01-20	0.327048	0.449416	0	0	2.63683	2.94704	CD226
Regulation Of Cardiac Muscle Contraction By Calcium Ion Signaling (GO:0010882)	2023-01-20	0.327048	0.449416	0	0	2.63683	2.94704	GSTO1
Response To Retinoic Acid (GO:0032526)	1960-02-01	0.329392	0.452359	0	0	1.72856	1.91958	LYN;WNT5B
Macroautophagy (GO:0016236)	3/104	0.333823	0.458164	0	0	1.4895	1.6342	SRC;VPS4B;CHMP6
Axon Guidance (GO:0007411)	4/149	0.33467	0.459046	0	0	1.38379	1.51471	VASP;SEMA3C;FYN;RAC1
Negative Regulation Of Autophagy (GO:0010507)	1961-02-01	0.336573	0.460811	0	0	1.69917	1.8503	CTSA;QSOX1
Positive Regulation Of Interleukin-8 Production (GO:0032757)	1961-02-01	0.336573	0.460811	0	0	1.69917	1.8503	RAB1A;SYK
Positive Regulation Of Organelle Assembly (GO:1902117)	1961-02-01	0.336573	0.460811	0	0	1.69917	1.8503	PDCD6IP;RALB
Regulation Of Lipid Storage (GO:0010883)	2023-01-21	0.340251	0.461344	0	0	2.50486	2.70042	ITGB3
Regulation Of Lipopolysaccharide-Mediated Signaling Pathway (GO:0031664)	2023-01-21	0.340251	0.461344	0	0	2.50486	2.70042	CD36
Antigen Processing And Presentation Of Endogenous Peptide Antigen (GO:0002483)	2023-01-21	0.340251	0.461344	0	0	2.50486	2.70042	HLA-B
Chaperone-Mediated Protein Complex Assembly (GO:0051131)	2023-01-21	0.340251	0.461344	0	0	2.50486	2.70042	CLU
Focal Adhesion Assembly (GO:0048041)	2023-01-21	0.340251	0.461344	0	0	2.50486	2.70042	SRC
Innate Immune Response In Mucosa (GO:0002227)	2023-01-21	0.340251	0.461344	0	0	2.50486	2.70042	CAMP
Macrophage Differentiation (GO:0030225)	2023-01-21	0.340251	0.461344	0	0	2.50486	2.70042	CDC42
Modulation By Symbiont Of Entry Into Host (GO:0052372)	2023-01-21	0.340251	0.461344	0	0	2.50486	2.70042	EXOC7
Negative Regulation Of Osteoclast Differentiation (GO:0045671)	2023-01-21	0.340251	0.461344	0	0	2.50486	2.70042	LRRC17
Positive Regulation Of G2/M Transition Of Mitotic Cell Cycle (GO:0010971)	2023-01-21	0.340251	0.461344	0	0	2.50486	2.70042	VPS4B
Positive Regulation Of Natural Killer Cell Mediated Cytotoxicity (GO:0045954)	2023-01-21	0.340251	0.461344	0	0	2.50486	2.70042	CD226
Positive Regulation Of Signal Transduction By P53 Class Mediator (GO:1901798)	2023-01-21	0.340251	0.461344	0	0	2.50486	2.70042	DDX5
Positive Regulation Of Vacuole Organization (GO:0044090)	2023-01-21	0.340251	0.461344	0	0	2.50486	2.70042	RALB
Purine Nucleotide Biosynthetic Process (GO:0006164)	2023-01-21	0.340251	0.461344	0	0	2.50486	2.70042	PRPS2
Regulation Of Anoikis (GO:2000209)	2023-01-21	0.340251	0.461344	0	0	2.50486	2.70042	SRC
Regulation Of Cardiac Conduction (GO:1903779)	2023-01-21	0.340251	0.461344	0	0	2.50486	2.70042	ATP2A3
Cilium Assembly (GO:0060271)	6/243	0.3418	0.463164	0	0	1.27048	1.3639	RAB1A;EHD3;ABLIM3;ASAP1;RAB8A;RAB8B
Fat Cell Differentiation (GO:0045444)	1962-02-01	0.343731	0.464658	0	0	1.67077	1.78421	WNT5B;CTBP2
Negative Regulation Of Kinase Activity (GO:0033673)	1962-02-01	0.343731	0.464658	0	0	1.67077	1.78421	UBASH3B;GNAQ
Positive Regulation Of Apoptotic Signaling Pathway (GO:2001235)	1962-02-01	0.343731	0.464658	0	0	1.67077	1.78421	SLC9A3R1;BID
Regulation Of T Cell Activation (GO:0050863)	1962-02-01	0.343731	0.464658	0	0	1.67077	1.78421	CD47;B2M
Positive Regulation Of Multicellular Organismal Process (GO:0051240)	9/387	0.34859	0.470943	0	0	1.19545	1.25983	FGB;FGA;ROCK1;SYK;TGFB1I1;FGG;CXCR4;CD36;PIK3CG
Negative Regulation Of Translation (GO:0017148)	3/107	0.349921	0.472456	0	0	1.44631	1.5187	ROCK1;ROCK2;TRIM3
Regulation Of Cellular Catabolic Process (GO:0031329)	1963-02-01	0.350864	0.472613	0	0	1.6433	1.72112	ROCK1;RAB8A
Positive Regulation Of DNA-binding Transcription Factor Activity (GO:0051091)	6/246	0.352233	0.472613	0	0	1.2544	1.30892	CD40;COPS5;BTK;PLCG2;CD36;CLU
Cytoskeleton-Dependent Intracellular Transport (GO:0030705)	2023-01-22	0.353196	0.472613	0	0	2.38546	2.48262	KIF13B
Vesicle Transport Along Microtubule (GO:0047496)	2023-01-22	0.353196	0.472613	0	0	2.38546	2.48262	RAB1A
Membrane Protein Ectodomain Proteolysis (GO:0006509)	2023-01-22	0.353196	0.472613	0	0	2.38546	2.48262	NCSTN
Natural Killer Cell Activation Involved In Immune Response (GO:0002323)	2023-01-22	0.353196	0.472613	0	0	2.38546	2.48262	CORO1A
Negative Regulation Of G Protein-Coupled Receptor Signaling Pathway (GO:0045744)	2023-01-22	0.353196	0.472613	0	0	2.38546	2.48262	PLEK
Negative Regulation Of Axonogenesis (GO:0050771)	2023-01-22	0.353196	0.472613	0	0	2.38546	2.48262	GDI1
Negative Regulation Of Cell Development (GO:0010721)	2023-01-22	0.353196	0.472613	0	0	2.38546	2.48262	B2M
Negative Regulation Of Macroautophagy (GO:0016242)	2023-01-22	0.353196	0.472613	0	0	2.38546	2.48262	QSOX1
Negative Regulation Of Protein Localization To Nucleus (GO:1900181)	2023-01-22	0.353196	0.472613	0	0	2.38546	2.48262	YWHAZ
Organelle Fission (GO:0048285)	2023-01-22	0.353196	0.472613	0	0	2.38546	2.48262	CORO1C
Oxoacid Metabolic Process (GO:0043436)	2023-01-22	0.353196	0.472613	0	0	2.38546	2.48262	SULT1A3
Protein Neddylation (GO:0045116)	2023-01-22	0.353196	0.472613	0	0	2.38546	2.48262	COPS5
Regulation Of Catabolic Process (GO:0009894)	2023-01-22	0.353196	0.472613	0	0	2.38546	2.48262	CHMP6
Response To Tumor Necrosis Factor (GO:0034612)	3/108	0.355278	0.474833	0	0	1.43246	1.48239	CD40;CASP3;ADAM10
Lipid Transport (GO:0006869)	3/108	0.355278	0.474833	0	0	1.43246	1.48239	CETP;CD36;MFSD2B
Epithelium Development (GO:0060429)	4/154	0.356921	0.476744	0	0	1.33732	1.37776	FN3K;SLC9A3R1;DMBT1;PDCD10
Positive Regulation Of Interleukin-1 Production (GO:0032732)	1964-02-01	0.35797	0.477861	0	0	1.61671	1.66085	IGHD;CD36
Positive Regulation Of Response To External Stimulus (GO:0032103)	4/155	0.361373	0.482117	0	0	1.32839	1.3521	VTN;PLSCR1;CD47;THBS1
Regulation Of Tyrosine Phosphorylation Of STAT Protein (GO:0042509)	1965-02-01	0.365048	0.48354	0	0	1.59096	1.60326	LYN;CD40
Regulation Of Cholesterol Metabolic Process (GO:0090181)	2023-01-23	0.365887	0.48354	0	0	2.27691	2.28928	APOA1
Cell-Cell Signaling By Wnt (GO:0198738)	2023-01-23	0.365887	0.48354	0	0	2.27691	2.28928	PLCG2
Cellular Response To Interleukin-6 (GO:0071354)	2023-01-23	0.365887	0.48354	0	0	2.27691	2.28928	SRC
Regulation Of Toll-Like Receptor 4 Signaling Pathway (GO:0034143)	2023-01-23	0.365887	0.48354	0	0	2.27691	2.28928	LYN
Glial Cell Development (GO:0021782)	2023-01-23	0.365887	0.48354	0	0	2.27691	2.28928	EIF2B1
Long-Chain Fatty Acid Transport (GO:0015909)	2023-01-23	0.365887	0.48354	0	0	2.27691	2.28928	CD36
Negative Regulation Of Actin Filament Polymerization (GO:0030837)	2023-01-23	0.365887	0.48354	0	0	2.27691	2.28928	PFN1
Negative Regulation Of Neuron Differentiation (GO:0045665)	2023-01-23	0.365887	0.48354	0	0	2.27691	2.28928	B2M
Negative Regulation Of Oxidative Stress-Induced Cell Death (GO:1903202)	2023-01-23	0.365887	0.48354	0	0	2.27691	2.28928	FYN
Negative Regulation Of Protein Tyrosine Kinase Activity (GO:0061099)	2023-01-23	0.365887	0.48354	0	0	2.27691	2.28928	CHMP6
Positive Regulation Of Morphogenesis Of An Epithelium (GO:1905332)	2023-01-23	0.365887	0.48354	0	0	2.27691	2.28928	WNT5B
Potassium Ion Homeostasis (GO:0055075)	2023-01-23	0.365887	0.48354	0	0	2.27691	2.28928	SLC12A6
Protein Localization To Cell Junction (GO:1902414)	2023-01-23	0.365887	0.48354	0	0	2.27691	2.28928	JAM3
Protein Targeting To ER (GO:0045047)	2023-01-23	0.365887	0.48354	0	0	2.27691	2.28928	MAN1A1
Regulation Of Axon Extension Involved In Axon Guidance (GO:0048841)	2023-01-23	0.365887	0.48354	0	0	2.27691	2.28928	SEMA3C
Cytoskeleton Organization (GO:0007010)	3/111	0.371314	0.490423	0	0	1.39246	1.37952	DIAPH1;PACSIN2;RAC1
Small GTPase Mediated Signal Transduction (GO:0007264)	3/112	0.376644	0.493589	0	0	1.37961	1.34713	RALB;RAC1;RASGRP2
ERK1 And ERK2 Cascade (GO:0070371)	2023-01-24	0.37833	0.493589	0	0	2.1778	2.1168	MAP2K1
Regulation Of Endoplasmic Reticulum Stress-Induced Intrinsic Apoptotic Signaling Pathway (GO:1902235)	2023-01-24	0.37833	0.493589	0	0	2.1778	2.1168	NCK2
Cell Morphogenesis Involved In Differentiation (GO:0000904)	2023-01-24	0.37833	0.493589	0	0	2.1778	2.1168	CLDN3
Regulation Of Ruffle Assembly (GO:1900027)	2023-01-24	0.37833	0.493589	0	0	2.1778	2.1168	PFN1
Regulation Of Supramolecular Fiber Organization (GO:1902903)	2023-01-24	0.37833	0.493589	0	0	2.1778	2.1168	HSPA8
Response To Purine-Containing Compound (GO:0014074)	2023-01-24	0.37833	0.493589	0	0	2.1778	2.1168	CLU
Secondary Alcohol Biosynthetic Process (GO:1902653)	2023-01-24	0.37833	0.493589	0	0	2.1778	2.1168	PMVK
Early Endosome To Late Endosome Transport (GO:0045022)	2023-01-24	0.37833	0.493589	0	0	2.1778	2.1168	RAB7A
Gliogenesis (GO:0042063)	2023-01-24	0.37833	0.493589	0	0	2.1778	2.1168	CD9
Natural Killer Cell Mediated Cytotoxicity (GO:0042267)	2023-01-24	0.37833	0.493589	0	0	2.1778	2.1168	CORO1A
Negative Regulation Of Antigen Receptor-Mediated Signaling Pathway (GO:0050858)	2023-01-24	0.37833	0.493589	0	0	2.1778	2.1168	PTPRJ
Negative Regulation Of Ion Transmembrane Transporter Activity (GO:0032413)	2023-01-24	0.37833	0.493589	0	0	2.1778	2.1168	STK39
Outflow Tract Septum Morphogenesis (GO:0003148)	2023-01-24	0.37833	0.493589	0	0	2.1778	2.1168	SEMA3C
Positive Regulation Of BMP Signaling Pathway (GO:0030513)	2023-01-24	0.37833	0.493589	0	0	2.1778	2.1168	CDH5
Positive Regulation Of ERBB Signaling Pathway (GO:1901186)	2023-01-24	0.37833	0.493589	0	0	2.1778	2.1168	RALB
Positive Regulation Of Cell Cycle G2/M Phase Transition (GO:1902751)	2023-01-24	0.37833	0.493589	0	0	2.1778	2.1168	VPS4B
Positive Regulation Of Interleukin-17 Production (GO:0032740)	2023-01-24	0.37833	0.493589	0	0	2.1778	2.1168	SLC7A5
Positive Regulation Of Natural Killer Cell Mediated Immunity (GO:0002717)	2023-01-24	0.37833	0.493589	0	0	2.1778	2.1168	CD226
Positive Regulation Of p38MAPK Cascade (GO:1900745)	2023-01-24	0.37833	0.493589	0	0	2.1778	2.1168	STK39
Positive Regulation Of Peptidyl-Threonine Phosphorylation (GO:0010800)	2023-01-24	0.37833	0.493589	0	0	2.1778	2.1168	CEMIP
Activation Of Cysteine-Type Endopeptidase Activity Involved In Apoptotic Process (GO:0006919)	1967-02-01	0.379112	0.494322	0	0	1.54185	1.49548	ATP2A3;BID
Regulation Of Protein Ubiquitination (GO:0031396)	3/113	0.381964	0.497751	0	0	1.367	1.31564	ANGPT1;ARRB1;PTTG1IP
Skin Development (GO:0043588)	1968-02-01	0.386095	0.502205	0	0	1.51841	1.44503	CASP3;ITGA6
Response To Endoplasmic Reticulum Stress (GO:0034976)	3/114	0.387275	0.502205	0	0	1.35462	1.28502	ATP2A3;PIK3R1;THBS1
Regulation Of Double-Strand Break Repair Via Nonhomologous End Joining (GO:2001032)	2023-01-25	0.39053	0.502205	0	0	2.08696	1.96226	PRKDC
Regulation Of Hippo Signaling (GO:0035330)	2023-01-25	0.39053	0.502205	0	0	2.08696	1.96226	SRC
Regulation Of Synapse Organization (GO:0050807)	2023-01-25	0.39053	0.502205	0	0	2.08696	1.96226	YWHAZ
Cholesterol Biosynthetic Process (GO:0006695)	2023-01-25	0.39053	0.502205	0	0	2.08696	1.96226	PMVK
Vesicle Cargo Loading (GO:0035459)	2023-01-25	0.39053	0.502205	0	0	2.08696	1.96226	RAB1A
Vesicle-Mediated Transport Between Endosomal Compartments (GO:0098927)	2023-01-25	0.39053	0.502205	0	0	2.08696	1.96226	RAB7A
Wound Healing, Spreading Of Cells (GO:0044319)	2023-01-25	0.39053	0.502205	0	0	2.08696	1.96226	PDCD10
Late Endosome To Vacuole Transport Via Multivesicular Body Sorting Pathway (GO:0032511)	2023-01-25	0.39053	0.502205	0	0	2.08696	1.96226	CHMP6
Negative Regulation Of Intracellular Protein Transport (GO:0090317)	2023-01-25	0.39053	0.502205	0	0	2.08696	1.96226	GDI1
Negative Regulation Of Intrinsic Apoptotic Signaling Pathway In Response To DNA Damage (GO:1902230)	2023-01-25	0.39053	0.502205	0	0	2.08696	1.96226	CLU
Negative Regulation Of Protein Localization To Membrane (GO:1905476)	2023-01-25	0.39053	0.502205	0	0	2.08696	1.96226	GDI1
Negative Regulation Of Response To Endoplasmic Reticulum Stress (GO:1903573)	2023-01-25	0.39053	0.502205	0	0	2.08696	1.96226	CLU
Negative Regulation Of Signaling Receptor Activity (GO:2000272)	2023-01-25	0.39053	0.502205	0	0	2.08696	1.96226	CHMP6
Negative Regulation Of Telomere Maintenance Via Telomere Lengthening (GO:1904357)	2023-01-25	0.39053	0.502205	0	0	2.08696	1.96226	SRC
Osteoclast Differentiation (GO:0030316)	2023-01-25	0.39053	0.502205	0	0	2.08696	1.96226	SRC
Peptide Hormone Secretion (GO:0030072)	2023-01-25	0.39053	0.502205	0	0	2.08696	1.96226	RAB1A
Positive Regulation Of Glucose Import (GO:0046326)	2023-01-25	0.39053	0.502205	0	0	2.08696	1.96226	PIK3R1
Positive Regulation Of Interleukin-2 Production (GO:0032743)	2023-01-25	0.39053	0.502205	0	0	2.08696	1.96226	PLCG2
Positive Regulation Of Release Of Cytochrome C From Mitochondria (GO:0090200)	2023-01-25	0.39053	0.502205	0	0	2.08696	1.96226	BID
Proteoglycan Metabolic Process (GO:0006029)	2023-01-25	0.39053	0.502205	0	0	2.08696	1.96226	HPSE
Purine Ribonucleotide Catabolic Process (GO:0009154)	2023-01-25	0.39053	0.502205	0	0	2.08696	1.96226	PRTFDC1
Regulation Of Heart Contraction (GO:0008016)	1969-02-01	0.393044	0.50486	0	0	1.49568	1.39671	ATP2A3;SRI
Positive Regulation Of Phosphatidylinositol 3-Kinase Signaling (GO:0014068)	1969-02-01	0.393044	0.50486	0	0	1.49568	1.39671	SRC;PTPN6
Nitrogen Compound Transport (GO:0071705)	4/163	0.396906	0.50953	0	0	1.26104	1.16527	SLC7A5;ARL6IP5;ATP11B;RAB7A
Negative Regulation Of Epithelial Cell Proliferation (GO:0050680)	1970-02-01	0.399957	0.512859	0	0	1.4736	1.35041	B2M;THBS1
Regulation Of Cellular Biosynthetic Process (GO:0031326)	1970-02-01	0.399957	0.512859	0	0	1.4736	1.35041	RAC1;CD47
L-amino Acid Transport (GO:0015807)	2023-01-26	0.40249	0.512883	0	0	2.00338	1.82324	SLC7A5
Regulation Of Myeloid Cell Differentiation (GO:0045637)	2023-01-26	0.40249	0.512883	0	0	2.00338	1.82324	LYN
Cell-Cell Adhesion Mediated By Cadherin (GO:0044331)	2023-01-26	0.40249	0.512883	0	0	2.00338	1.82324	CDH5
Cellular Response To Xenobiotic Stimulus (GO:0071466)	2023-01-26	0.40249	0.512883	0	0	2.00338	1.82324	GPLD1
Mitotic G1 DNA Damage Checkpoint Signaling (GO:0031571)	2023-01-26	0.40249	0.512883	0	0	2.00338	1.82324	PRKDC
Negative Regulation Of Catalytic Activity (GO:0043086)	2023-01-26	0.40249	0.512883	0	0	2.00338	1.82324	HP
Organelle Fusion (GO:0048284)	2023-01-26	0.40249	0.512883	0	0	2.00338	1.82324	VPS11
Positive Regulation Of Adenylate Cyclase Activity (GO:0045762)	2023-01-26	0.40249	0.512883	0	0	2.00338	1.82324	ORAI1
Positive Regulation Of Microtubule Polymerization Or Depolymerization (GO:0031112)	2023-01-26	0.40249	0.512883	0	0	2.00338	1.82324	RAC1
Protein Localization To Cell Surface (GO:0034394)	2023-01-26	0.40249	0.512883	0	0	2.00338	1.82324	JAM3
Regulation Of Cardiac Muscle Cell Contraction (GO:0086004)	2023-01-26	0.40249	0.512883	0	0	2.00338	1.82324	SRI
Regulation Of Small GTPase Mediated Signal Transduction (GO:0051056)	3/118	0.408399	0.520118	0	0	1.30723	1.17064	SRC;ARAP1;ARHGAP6
mRNA Processing (GO:0006397)	5/214	0.409636	0.521397	0	0	1.1992	1.07027	HNRNPM;HSPA8;DDX5;HNRNPF;TBRG4
Regulation Of Protein Kinase Activity (GO:0045859)	3/119	0.413647	0.522192	0	0	1.2959	1.14394	SLC9A3R1;UBASH3B;GNAQ
Cellular Response To Tumor Necrosis Factor (GO:0071356)	3/119	0.413647	0.522192	0	0	1.2959	1.14394	CD40;ILK;LIMS1
Negative Regulation Of Catabolic Process (GO:0009895)	1972-02-01	0.413671	0.522192	0	0	1.43136	1.26344	APOC1;APOC3
Protein Targeting To Membrane (GO:0006612)	1972-02-01	0.413671	0.522192	0	0	1.43136	1.26344	ATG3;RAB8B
GPI Anchor Metabolic Process (GO:0006505)	2023-01-27	0.414217	0.522192	0	0	1.92622	1.69771	GPLD1
T Cell Activation Involved In Immune Response (GO:0002286)	2023-01-27	0.414217	0.522192	0	0	1.92622	1.69771	FCER1G
Regulation Of Insulin Secretion Involved In Cellular Response To Glucose Stimulus (GO:0061178)	2023-01-27	0.414217	0.522192	0	0	1.92622	1.69771	GPLD1
Amino Acid Import Across Plasma Membrane (GO:0089718)	2023-01-27	0.414217	0.522192	0	0	1.92622	1.69771	SLC7A5
Regulation Of Microtubule Polymerization Or Depolymerization (GO:0031110)	2023-01-27	0.414217	0.522192	0	0	1.92622	1.69771	MAPRE2
Cell Surface Receptor Signaling Pathway Involved In Cell-Cell Signaling (GO:1905114)	2023-01-27	0.414217	0.522192	0	0	1.92622	1.69771	PLCG2
Chaperone Cofactor-Dependent Protein Refolding (GO:0051085)	2023-01-27	0.414217	0.522192	0	0	1.92622	1.69771	HSPA8
Clathrin-Dependent Endocytosis (GO:0072583)	2023-01-27	0.414217	0.522192	0	0	1.92622	1.69771	STON2
Establishment Of Protein Localization To Vacuole (GO:0072666)	2023-01-27	0.414217	0.522192	0	0	1.92622	1.69771	VPS13C
Glycerophospholipid Catabolic Process (GO:0046475)	2023-01-27	0.414217	0.522192	0	0	1.92622	1.69771	ABHD16A
Microtubule Polymerization Or Depolymerization (GO:0031109)	2023-01-27	0.414217	0.522192	0	0	1.92622	1.69771	KIF2A
Peptidyl-Proline Modification (GO:0018208)	2023-01-27	0.414217	0.522192	0	0	1.92622	1.69771	NTMT1
Positive Regulation Of Calcium Ion Transmembrane Transporter Activity (GO:1901021)	2023-01-27	0.414217	0.522192	0	0	1.92622	1.69771	GSTO1
Regulation Of Cytokine Production (GO:0001817)	4/167	0.414565	0.522338	0	0	1.22984	1.0829	LYN;HLA-B;CD47;PIK3CG
Cellular Response To Reactive Oxygen Species (GO:0034614)	1973-02-01	0.420469	0.528886	0	0	1.41112	1.22258	FYN;CLU
Monocarboxylic Acid Transport (GO:0015718)	1973-02-01	0.420469	0.528886	0	0	1.41112	1.22258	SLC9A3R1;SLC16A7
Protein Tetramerization (GO:0051262)	1973-02-01	0.420469	0.528886	0	0	1.41112	1.22258	CLU;B2M
Regulation Of Glucose Metabolic Process (GO:0010906)	2023-01-28	0.425713	0.532498	0	0	1.85479	1.58397	GPLD1
RNA Phosphodiester Bond Hydrolysis (GO:0090501)	2023-01-28	0.425713	0.532498	0	0	1.85479	1.58397	SLFN14
Regulation Of Monoatomic Ion Transport (GO:0043269)	2023-01-28	0.425713	0.532498	0	0	1.85479	1.58397	RAB11B
Regulation Of Protein Localization To Membrane (GO:1905475)	2023-01-28	0.425713	0.532498	0	0	1.85479	1.58397	FYN
Sterol Biosynthetic Process (GO:0016126)	2023-01-28	0.425713	0.532498	0	0	1.85479	1.58397	PMVK
Transcription Elongation By RNA Polymerase II (GO:0006368)	2023-01-28	0.425713	0.532498	0	0	1.85479	1.58397	USP15
Mucosal Immune Response (GO:0002385)	2023-01-28	0.425713	0.532498	0	0	1.85479	1.58397	CAMP
Negative Regulation Of G2/M Transition Of Mitotic Cell Cycle (GO:0010972)	2023-01-28	0.425713	0.532498	0	0	1.85479	1.58397	FHL1
Positive Regulation Of Protein Import Into Nucleus (GO:0042307)	2023-01-28	0.425713	0.532498	0	0	1.85479	1.58397	PIK3R1
Primary Neural Tube Formation (GO:0014020)	2023-01-28	0.425713	0.532498	0	0	1.85479	1.58397	VASP
Negative Regulation Of Neuron Apoptotic Process (GO:0043524)	1974-02-01	0.427227	0.533795	0	0	1.39145	1.18335	RASA1;CLU
Regulation Of Cell Cycle G1/S Phase Transition (GO:1902806)	1974-02-01	0.427227	0.533795	0	0	1.39145	1.18335	PLCG2;PTPN6
Metal Ion Transport (GO:0030001)	4/171	0.43211	0.539596	0	0	1.20014	1.007	ATP2A3;FYN;ATP2C1;CLU
Proteasomal Protein Catabolic Process (GO:0010498)	5/220	0.432787	0.540141	0	0	1.16537	0.976012	PSMB6;PSMB5;HECTD3;TRIM3;ARRB1
Cell-Cell Adhesion Via Plasma-Membrane Adhesion Molecules (GO:0098742)	4/172	0.436474	0.540273	0	0	1.19293	0.98897	CDH5;CLDN5;PECAM1;ATP2C1
Generation Of Neurons (GO:0048699)	4/172	0.436474	0.540273	0	0	1.19293	0.98897	MAP2K1;WNT5B;CASP3;RAC1
Regulation Of Developmental Growth (GO:0048638)	2023-01-29	0.436985	0.540273	0	0	1.78845	1.48058	DNM2
JNK Cascade (GO:0007254)	2023-01-29	0.436985	0.540273	0	0	1.78845	1.48058	MAP4K2
Regulation Of Muscle Contraction (GO:0006937)	2023-01-29	0.436985	0.540273	0	0	1.78845	1.48058	SRI
Regulation Of Protein Modification By Small Protein Conjugation Or Removal (GO:1903320)	2023-01-29	0.436985	0.540273	0	0	1.78845	1.48058	COPS5
Regulation Of Striated Muscle Contraction (GO:0006942)	2023-01-29	0.436985	0.540273	0	0	1.78845	1.48058	SRI
Regulation Of Voltage-Gated Calcium Channel Activity (GO:1901385)	2023-01-29	0.436985	0.540273	0	0	1.78845	1.48058	SRI
Response To Alcohol (GO:0097305)	2023-01-29	0.436985	0.540273	0	0	1.78845	1.48058	PMVK
Response To Interferon-Beta (GO:0035456)	2023-01-29	0.436985	0.540273	0	0	1.78845	1.48058	PLSCR1
Defense Response To Fungus (GO:0050832)	2023-01-29	0.436985	0.540273	0	0	1.78845	1.48058	PLCG2
Sarcomere Organization (GO:0045214)	2023-01-29	0.436985	0.540273	0	0	1.78845	1.48058	WDR1
Tube Closure (GO:0060606)	2023-01-29	0.436985	0.540273	0	0	1.78845	1.48058	VASP
Lipid Droplet Organization (GO:0034389)	2023-01-29	0.436985	0.540273	0	0	1.78845	1.48058	RNF213
Modified Amino Acid Transport (GO:0072337)	2023-01-29	0.436985	0.540273	0	0	1.78845	1.48058	SLC7A6
Morphogenesis Of An Epithelium (GO:0002009)	2023-01-29	0.436985	0.540273	0	0	1.78845	1.48058	SLC9A3R1
Positive Regulation Of Microtubule Polymerization (GO:0031116)	2023-01-29	0.436985	0.540273	0	0	1.78845	1.48058	RAC1
Neuron Projection Guidance (GO:0097485)	3/124	0.439653	0.543271	0	0	1.24203	1.02066	VASP;SEMA3C;FYN
Wnt Signaling Pathway (GO:0016055)	1976-02-01	0.440617	0.543565	0	0	1.35371	1.10947	WNT5B;PLCG2
Transcription Initiation At RNA Polymerase II Promoter (GO:0006367)	1976-02-01	0.440617	0.543565	0	0	1.35371	1.10947	ELOC;MED17
Positive Regulation Of Interleukin-6 Production (GO:0032755)	1976-02-01	0.440617	0.543565	0	0	1.35371	1.10947	SYK;PLCG2
Cell Morphogenesis Involved In Neuron Differentiation (GO:0048667)	1977-02-01	0.447247	0.547898	0	0	1.33559	1.07467	RAB10;RAB8A
Negative Regulation Of Transforming Growth Factor Beta Receptor Signaling Pathway (GO:0030512)	1977-02-01	0.447247	0.547898	0	0	1.33559	1.07467	TGFB1I1;LTBP1
Regulation Of T Cell Proliferation (GO:0042129)	1977-02-01	0.447247	0.547898	0	0	1.33559	1.07467	NCK2;NCKAP1L
Regulation Of Potassium Ion Transport (GO:0043266)	2023-01-30	0.448036	0.547898	0	0	1.7267	1.38633	FHL1
Extrinsic Apoptotic Signaling Pathway Via Death Domain Receptors (GO:0008625)	2023-01-30	0.448036	0.547898	0	0	1.7267	1.38633	BID
Immunoglobulin Mediated Immune Response (GO:0016064)	2023-01-30	0.448036	0.547898	0	0	1.7267	1.38633	FCER1G
Intrinsic Apoptotic Signaling Pathway In Response To Endoplasmic Reticulum Stress (GO:0070059)	2023-01-30	0.448036	0.547898	0	0	1.7267	1.38633	ATP2A3
Negative Regulation Of Axon Extension (GO:0030517)	2023-01-30	0.448036	0.547898	0	0	1.7267	1.38633	SEMA3C
Negative Regulation Of Carbohydrate Metabolic Process (GO:0045912)	2023-01-30	0.448036	0.547898	0	0	1.7267	1.38633	PLEK
Negative Regulation Of Myeloid Leukocyte Differentiation (GO:0002762)	2023-01-30	0.448036	0.547898	0	0	1.7267	1.38633	LRRC17
Negative Regulation Of Peptidyl-Tyrosine Phosphorylation (GO:0050732)	2023-01-30	0.448036	0.547898	0	0	1.7267	1.38633	PTPN6
Phospholipid Dephosphorylation (GO:0046839)	2023-01-30	0.448036	0.547898	0	0	1.7267	1.38633	PIP4P2
Positive Regulation Of JUN Kinase Activity (GO:0043507)	2023-01-30	0.448036	0.547898	0	0	1.7267	1.38633	MAP4K2
Positive Regulation Of Cell Communication (GO:0010647)	2023-01-30	0.448036	0.547898	0	0	1.7267	1.38633	ILK
Positive Regulation Of Locomotion (GO:0040017)	2023-01-30	0.448036	0.547898	0	0	1.7267	1.38633	THBS1
Positive Regulation Of Protein Targeting To Mitochondrion (GO:1903955)	2023-01-30	0.448036	0.547898	0	0	1.7267	1.38633	VPS11
Cellular Response To Starvation (GO:0009267)	3/126	0.449933	0.549918	0	0	1.22171	0.975725	HSPA8;RALB;STK26
Organonitrogen Compound Catabolic Process (GO:1901565)	1978-02-01	0.453833	0.554082	0	0	1.31795	1.04121	CASP3;DENND3
Proteolysis Involved In Protein Catabolic Process (GO:0051603)	1978-02-01	0.453833	0.554082	0	0	1.31795	1.04121	PDCD6IP;VPS4B
B Cell Proliferation (GO:0042100)	2023-01-31	0.458871	0.555997	0	0	1.66905	1.30017	CD40
Regulation Of Dendrite Morphogenesis (GO:0048814)	2023-01-31	0.458871	0.555997	0	0	1.66905	1.30017	YWHAH
Regulation Of Macrophage Activation (GO:0043030)	2023-01-31	0.458871	0.555997	0	0	1.66905	1.30017	THBS1
Regulation Of Protein Localization To Cell Surface (GO:2000008)	2023-01-31	0.458871	0.555997	0	0	1.66905	1.30017	RAB11B
Regulation Of Response To Biotic Stimulus (GO:0002831)	2023-01-31	0.458871	0.555997	0	0	1.66905	1.30017	CD36
Cellular Response To cAMP (GO:0071320)	2023-01-31	0.458871	0.555997	0	0	1.66905	1.30017	RAP1B
Endodermal Cell Differentiation (GO:0035987)	2023-01-31	0.458871	0.555997	0	0	1.66905	1.30017	VTN
Negative Regulation Of DNA Biosynthetic Process (GO:2000279)	2023-01-31	0.458871	0.555997	0	0	1.66905	1.30017	SRC
Negative Regulation Of Intracellular Steroid Hormone Receptor Signaling Pathway (GO:0033144)	2023-01-31	0.458871	0.555997	0	0	1.66905	1.30017	VPS11
Negative Regulation Of Microtubule Polymerization Or Depolymerization (GO:0031111)	2023-01-31	0.458871	0.555997	0	0	1.66905	1.30017	CDH5
Positive Regulation Of Glucose Transmembrane Transport (GO:0010828)	2023-01-31	0.458871	0.555997	0	0	1.66905	1.30017	PIK3R1
Positive Regulation Of Proteolysis Involved In Protein Catabolic Process (GO:1903052)	2023-01-31	0.458871	0.555997	0	0	1.66905	1.30017	CLU
Protein Localization To Chromatin (GO:0071168)	2023-01-31	0.458871	0.555997	0	0	1.66905	1.30017	WBP2
Regulation Of Cell Morphogenesis (GO:0022604)	2023-01-31	0.458871	0.555997	0	0	1.66905	1.30017	CLDN3
Regulation Of Cell Growth (GO:0001558)	5/227	0.459545	0.556514	0	0	1.12822	0.877212	CDC42;FHL1;ADAM10;PTPRJ;RASGRP2
Regulation Of Neuron Differentiation (GO:0045664)	1979-02-01	0.460374	0.556617	0	0	1.30077	1.00902	ROCK1;YWHAH
Positive Regulation Of Protein Modification By Small Protein Conjugation Or Removal (GO:1903322)	1979-02-01	0.460374	0.556617	0	0	1.30077	1.00902	ANGPT1;PTTG1IP
Protein Import Into Nucleus (GO:0006606)	1979-02-01	0.460374	0.556617	0	0	1.30077	1.00902	SYK;PTTG1IP
Apoptotic Process (GO:0006915)	5/228	0.46334	0.559901	0	0	1.1231	0.863997	NCKAP1;PLSCR1;CASP3;CXCR4;BID
Response To Type II Interferon (GO:0034341)	1980-02-01	0.46687	0.563862	0	0	1.28402	0.978047	CD40;CD47
'De Novo' Post-Translational Protein Folding (GO:0051084)	1932-01-01	0.469494	0.5646	0	0	1.61513	1.2212	HSPA8
Regulation Of Natural Killer Cell Mediated Cytotoxicity (GO:0042269)	1932-01-01	0.469494	0.5646	0	0	1.61513	1.2212	CD226
Cellular Nitrogen Compound Biosynthetic Process (GO:0044271)	1932-01-01	0.469494	0.5646	0	0	1.61513	1.2212	SLC7A6
Intracellular pH Reduction (GO:0051452)	1932-01-01	0.469494	0.5646	0	0	1.61513	1.2212	RAB7A
miRNA Processing (GO:0035196)	1932-01-01	0.469494	0.5646	0	0	1.61513	1.2212	DDX5
Negative Regulation Of G1/S Transition Of Mitotic Cell Cycle (GO:2000134)	1932-01-01	0.469494	0.5646	0	0	1.61513	1.2212	FHL1
Neural Tube Closure (GO:0001843)	1932-01-01	0.469494	0.5646	0	0	1.61513	1.2212	VASP
Purine Ribonucleoside Triphosphate Metabolic Process (GO:0009205)	1932-01-01	0.469494	0.5646	0	0	1.61513	1.2212	HSPA8
RNA Splicing, Via Transesterification Reactions With Bulged Adenosine As Nucleophile (GO:0000377)	4/180	0.471017	0.566128	0	0	1.13824	0.856936	HSPA8;HNRNPM;DDX5;HNRNPF
Activation Of Protein Kinase Activity (GO:0032147)	1981-02-01	0.473318	0.567375	0	0	1.26771	0.948227	ANGPT1;ITGB3
Cellular Response To Interleukin-1 (GO:0071347)	1981-02-01	0.473318	0.567375	0	0	1.26771	0.948227	CD40;CD47
Spindle Assembly (GO:0051225)	1981-02-01	0.473318	0.567375	0	0	1.26771	0.948227	KIF2A;MAPRE2
Macromolecule Modification (GO:0043412)	1981-02-01	0.473318	0.567375	0	0	1.26771	0.948227	PRKDC;STK38
Negative Regulation Of NF-kappaB Transcription Factor Activity (GO:0032088)	1981-02-01	0.473318	0.567375	0	0	1.26771	0.948227	PPP2CB;ARRB1
Monoatomic Cation Transmembrane Transport (GO:0098655)	6/281	0.473838	0.567695	0	0	1.09277	0.816181	ATP2A3;ORAI1;ANO6;SLC12A6;ATP2C1;CLU
Actin Filament Bundle Assembly (GO:0051017)	1933-01-01	0.479908	0.570399	0	0	1.56458	1.14865	CORO1B
Actin Filament Bundle Organization (GO:0061572)	1933-01-01	0.479908	0.570399	0	0	1.56458	1.14865	CORO1B
Regulation Of Sprouting Angiogenesis (GO:1903670)	1933-01-01	0.479908	0.570399	0	0	1.56458	1.14865	THBS1
Regulation Of Type I Interferon-Mediated Signaling Pathway (GO:0060338)	1933-01-01	0.479908	0.570399	0	0	1.56458	1.14865	PTPN6
Signal Transduction By P53 Class Mediator (GO:0072331)	1933-01-01	0.479908	0.570399	0	0	1.56458	1.14865	DDX5
Vasculogenesis (GO:0001570)	1933-01-01	0.479908	0.570399	0	0	1.56458	1.14865	RASA1
Monoubiquitinated Protein Deubiquitination (GO:0035520)	1933-01-01	0.479908	0.570399	0	0	1.56458	1.14865	USP15
ncRNA Catabolic Process (GO:0034661)	1933-01-01	0.479908	0.570399	0	0	1.56458	1.14865	SLFN14
Positive Regulation Of RNA Metabolic Process (GO:0051254)	1933-01-01	0.479908	0.570399	0	0	1.56458	1.14865	PIK3R1
Positive Regulation Of T Cell Mediated Cytotoxicity (GO:0001916)	1933-01-01	0.479908	0.570399	0	0	1.56458	1.14865	HLA-B
Positive Regulation Of Epidermal Growth Factor Receptor Signaling Pathway (GO:0045742)	1933-01-01	0.479908	0.570399	0	0	1.56458	1.14865	RALB
Positive Regulation Of Establishment Of Protein Localization To Mitochondrion (GO:1903749)	1933-01-01	0.479908	0.570399	0	0	1.56458	1.14865	VPS11
Positive Regulation Of Ion Transmembrane Transporter Activity (GO:0032414)	1933-01-01	0.479908	0.570399	0	0	1.56458	1.14865	STK39
Positive Regulation Of Reproductive Process (GO:2000243)	1933-01-01	0.479908	0.570399	0	0	1.56458	1.14865	LHFPL2
Regulation Of Activated T Cell Proliferation (GO:0046006)	1933-01-01	0.479908	0.570399	0	0	1.56458	1.14865	PRKAR1A
Epithelial Cell Differentiation (GO:0030855)	3/132	0.480292	0.570554	0	0	1.16452	0.854016	FN3K;RAB10;DMBT1
Inorganic Cation Transmembrane Transport (GO:0098662)	6/284	0.484052	0.574715	0	0	1.08081	0.784199	ATP2A3;ORAI1;ANO6;SLC12A6;ATP2C1;CLU
Regulation Of NIK/NF-kappaB Signaling (GO:1901222)	1983-02-01	0.486073	0.576811	0	0	1.23628	0.891845	ILK;LIMS1
ATP Metabolic Process (GO:0046034)	1934-01-01	0.490119	0.578247	0	0	1.51709	1.08185	HSPA8
Regulation Of Phosphatidylinositol 3-Kinase Activity (GO:0043551)	1934-01-01	0.490119	0.578247	0	0	1.51709	1.08185	PIK3R1
Cellular Response To Glucose Stimulus (GO:0071333)	1934-01-01	0.490119	0.578247	0	0	1.51709	1.08185	RAB11B
Response To Estrogen (GO:0043627)	1934-01-01	0.490119	0.578247	0	0	1.51709	1.08185	WBP2
Transcription Initiation-Coupled Chromatin Remodeling (GO:0045815)	1934-01-01	0.490119	0.578247	0	0	1.51709	1.08185	WBP2
Membrane Protein Proteolysis (GO:0033619)	1934-01-01	0.490119	0.578247	0	0	1.51709	1.08185	NCSTN
Negative Regulation Of Mitotic Cell Cycle (GO:0045930)	1934-01-01	0.490119	0.578247	0	0	1.51709	1.08185	SLC9A3R1
Positive Regulation Of Carbohydrate Metabolic Process (GO:0045913)	1934-01-01	0.490119	0.578247	0	0	1.51709	1.08185	GPLD1
Purine Nucleotide Metabolic Process (GO:0006163)	1934-01-01	0.490119	0.578247	0	0	1.51709	1.08185	PRPS2
Regulation Of Blood Circulation (GO:1903522)	1934-01-01	0.490119	0.578247	0	0	1.51709	1.08185	SRI
Regulation Of calcineurin-NFAT Signaling Cascade (GO:0070884)	1934-01-01	0.490119	0.578247	0	0	1.51709	1.08185	PLCG2
Regulation Of Interleukin-1 Beta Production (GO:0032651)	1984-02-01	0.492379	0.580303	0	0	1.22114	0.865185	APOA1;CD36
Purine Ribonucleotide Metabolic Process (GO:0009150)	1984-02-01	0.492379	0.580303	0	0	1.22114	0.865185	HSPA8;SULT1A3
Establishment Of Protein Localization To Organelle (GO:0072594)	1985-02-01	0.498635	0.584831	0	0	1.20636	0.839486	SYK;PTTG1IP
Macromolecule Catabolic Process (GO:0009057)	1985-02-01	0.498635	0.584831	0	0	1.20636	0.839486	CASP3;DENND3
Mitotic Spindle Organization (GO:0007052)	1985-02-01	0.498635	0.584831	0	0	1.20636	0.839486	PTPA;KIF2A
Positive Regulation Of Protein Localization (GO:1903829)	1985-02-01	0.498635	0.584831	0	0	1.20636	0.839486	PECAM1;FYN
Positive Regulation Of Cellular Process (GO:0048522)	12/594	0.498813	0.584831	0	0	1.03234	0.718015	LYN;CDC42;CLDN5;PDCD10;HP;ADAM10;PTPN6;PTPRJ;HPR;CD47;THBS1;TBRG4
Regulation Of Cellular Senescence (GO:2000772)	1935-01-01	0.500129	0.584831	0	0	1.47239	1.0202	B2M
Cellular Response To Amino Acid Stimulus (GO:0071230)	1935-01-01	0.500129	0.584831	0	0	1.47239	1.0202	FYN
Response To Exogenous dsRNA (GO:0043330)	1935-01-01	0.500129	0.584831	0	0	1.47239	1.0202	RALB
Dendrite Morphogenesis (GO:0048813)	1935-01-01	0.500129	0.584831	0	0	1.47239	1.0202	CDC42
Endoderm Formation (GO:0001706)	1935-01-01	0.500129	0.584831	0	0	1.47239	1.0202	VTN
Glutamate Receptor Signaling Pathway (GO:0007215)	1935-01-01	0.500129	0.584831	0	0	1.47239	1.0202	GNAQ
Intrinsic Apoptotic Signaling Pathway By P53 Class Mediator (GO:0072332)	1935-01-01	0.500129	0.584831	0	0	1.47239	1.0202	DDX5
Negative Regulation Of Cell Cycle G1/S Phase Transition (GO:1902807)	1935-01-01	0.500129	0.584831	0	0	1.47239	1.0202	FHL1
One-Carbon Compound Transport (GO:0019755)	1935-01-01	0.500129	0.584831	0	0	1.47239	1.0202	CA2
Regulation Of Axon Extension (GO:0030516)	1935-01-01	0.500129	0.584831	0	0	1.47239	1.0202	DNM2
Regulation Of Glucose Import (GO:0046324)	1936-01-01	0.509944	0.594449	0	0	1.43025	0.963209	PIK3R1
Regulation Of Intracellular Protein Transport (GO:0033157)	1936-01-01	0.509944	0.594449	0	0	1.43025	0.963209	PDCD10
Regulation Of Peptidyl-Threonine Phosphorylation (GO:0010799)	1936-01-01	0.509944	0.594449	0	0	1.43025	0.963209	CEMIP
Negative Regulation Of T Cell Proliferation (GO:0042130)	1936-01-01	0.509944	0.594449	0	0	1.43025	0.963209	PRKAR1A
Positive Regulation Of RNA Splicing (GO:0033120)	1936-01-01	0.509944	0.594449	0	0	1.43025	0.963209	PIK3R1
Regulation Of T Cell Mediated Cytotoxicity (GO:0001914)	1936-01-01	0.509944	0.594449	0	0	1.43025	0.963209	HLA-B
Regulation Of Autophagy (GO:0010506)	5/241	0.511861	0.596374	0	0	1.06053	0.710237	CTSA;ROCK1;EXOC7;CASP3;RAB8A
Negative Regulation Of Neuron Death (GO:1901215)	1988-02-01	0.517104	0.60217	0	0	1.1641	0.767738	RASA1;CLU
RNA Stabilization (GO:0043489)	1937-01-01	0.519566	0.602225	0	0	1.39045	0.910413	TAF15
Regulation Of p38MAPK Cascade (GO:1900744)	1937-01-01	0.519566	0.602225	0	0	1.39045	0.910413	STK39
Regulation Of Phosphoprotein Phosphatase Activity (GO:0043666)	1937-01-01	0.519566	0.602225	0	0	1.39045	0.910413	PTPA
Calcium Ion Import Across Plasma Membrane (GO:0098703)	1937-01-01	0.519566	0.602225	0	0	1.39045	0.910413	CLU
Mitochondrion Disassembly (GO:0061726)	1937-01-01	0.519566	0.602225	0	0	1.39045	0.910413	ATG3
Muscle Cell Differentiation (GO:0042692)	1937-01-01	0.519566	0.602225	0	0	1.39045	0.910413	WNT5B
Negative Regulation Of Endothelial Cell Migration (GO:0010596)	1937-01-01	0.519566	0.602225	0	0	1.39045	0.910413	THBS1
Negative Regulation Of Transferase Activity (GO:0051348)	1937-01-01	0.519566	0.602225	0	0	1.39045	0.910413	SRC
Positive Regulation Of Signaling (GO:0023056)	1937-01-01	0.519566	0.602225	0	0	1.39045	0.910413	ILK
Sensory Perception Of Mechanical Stimulus (GO:0050954)	1989-02-01	0.52316	0.606077	0	0	1.15066	0.745478	CEMIP;WDR1
G2/M Transition Of Mitotic Cell Cycle (GO:0000086)	1938-01-01	0.529	0.60907	0	0	1.3528	0.861419	DNM2
Regulation Of Intracellular Transport (GO:0032386)	1938-01-01	0.529	0.60907	0	0	1.3528	0.861419	RAB11B
Calcium-Dependent Cell-Cell Adhesion Via Plasma Membrane Cell Adhesion Molecules (GO:0016339)	1938-01-01	0.529	0.60907	0	0	1.3528	0.861419	CDH5
Regulation Of Protein Import Into Nucleus (GO:0042306)	1938-01-01	0.529	0.60907	0	0	1.3528	0.861419	PIK3R1
Response To cAMP (GO:0051591)	1938-01-01	0.529	0.60907	0	0	1.3528	0.861419	RAP1B
Signal Release From Synapse (GO:0099643)	1938-01-01	0.529	0.60907	0	0	1.3528	0.861419	STXBP2
Fatty Acid Transport (GO:0015908)	1938-01-01	0.529	0.60907	0	0	1.3528	0.861419	CD36
Import Into Cell (GO:0098657)	1938-01-01	0.529	0.60907	0	0	1.3528	0.861419	SLC7A5
Positive Regulation Of Bone Mineralization (GO:0030501)	1938-01-01	0.529	0.60907	0	0	1.3528	0.861419	ANO6
Positive Regulation Of Cation Channel Activity (GO:2001259)	1938-01-01	0.529	0.60907	0	0	1.3528	0.861419	GSTO1
Positive Regulation Of Production Of Molecular Mediator Of Immune Response (GO:0002702)	1938-01-01	0.529	0.60907	0	0	1.3528	0.861419	SLC7A5
Positive Regulation Of Protein Tyrosine Kinase Activity (GO:0061098)	1938-01-01	0.529	0.60907	0	0	1.3528	0.861419	SRC
Regulation Of RNA Metabolic Process (GO:0051252)	1991-02-01	0.535117	0.615613	0	0	1.12469	0.703234	RASA1;HNRNPF
Regulation Of Mitochondrial Membrane Potential (GO:0051881)	1939-01-01	0.538249	0.615613	0	0	1.31714	0.815877	ARL6IP5
Anterograde Axonal Transport (GO:0008089)	1939-01-01	0.538249	0.615613	0	0	1.31714	0.815877	RAB27B
Regulation Of Monoatomic Cation Transmembrane Transport (GO:1904062)	1939-01-01	0.538249	0.615613	0	0	1.31714	0.815877	SLMAP
Regulation Of Protein Targeting To Mitochondrion (GO:1903214)	1939-01-01	0.538249	0.615613	0	0	1.31714	0.815877	VPS11
Regulation Of Protein Tyrosine Kinase Activity (GO:0061097)	1939-01-01	0.538249	0.615613	0	0	1.31714	0.815877	NCK2
Vesicle Cytoskeletal Trafficking (GO:0099518)	1939-01-01	0.538249	0.615613	0	0	1.31714	0.815877	RAB1A
Vitamin Transport (GO:0051180)	1939-01-01	0.538249	0.615613	0	0	1.31714	0.815877	APOA1
Negative Regulation Of Lymphocyte Proliferation (GO:0050672)	1939-01-01	0.538249	0.615613	0	0	1.31714	0.815877	LYN
Negative Regulation Of Mitochondrion Organization (GO:0010823)	1939-01-01	0.538249	0.615613	0	0	1.31714	0.815877	CLU
Positive Regulation Of Cytokinesis (GO:0032467)	1939-01-01	0.538249	0.615613	0	0	1.31714	0.815877	CDC42
Positive Regulation Of Intracellular Transport (GO:0032388)	1939-01-01	0.538249	0.615613	0	0	1.31714	0.815877	PDCD10
Positive Regulation Of Lipid Biosynthetic Process (GO:0046889)	1939-01-01	0.538249	0.615613	0	0	1.31714	0.815877	GPLD1
Sensory Perception Of Sound (GO:0007605)	1992-02-01	0.541018	0.618149	0	0	1.11214	0.683188	CEMIP;WDR1
Positive Regulation Of Neuron Projection Development (GO:0010976)	1992-02-01	0.541018	0.618149	0	0	1.11214	0.683188	LYN;ITGA6
Cellular Response To Oxygen-Containing Compound (GO:1901701)	8/406	0.5438	0.621011	0	0	1.00555	0.612554	LYN;RAP1B;WNT5B;ROCK2;PLCG2;RASGRP2;CLU;GPLD1
Regulation Of Peptidyl-Serine Phosphorylation (GO:0033135)	1993-02-01	0.546868	0.621549	0	0	1.09986	0.663818	PDCD10;NCK2
Cell Cycle G2/M Phase Transition (GO:0044839)	1940-01-01	0.547317	0.621549	0	0	1.2833	0.773477	DNM2
Cellular Response To Heat (GO:0034605)	1940-01-01	0.547317	0.621549	0	0	1.2833	0.773477	THBS1
Cyclic-Nucleotide-Mediated Signaling (GO:0019935)	1940-01-01	0.547317	0.621549	0	0	1.2833	0.773477	CD36
Water-Soluble Vitamin Metabolic Process (GO:0006767)	1940-01-01	0.547317	0.621549	0	0	1.2833	0.773477	GSTO1
Negative Regulation Of Cell-Cell Adhesion (GO:0022408)	1940-01-01	0.547317	0.621549	0	0	1.2833	0.773477	APOA1
Negative Regulation Of Mitotic Cell Cycle Phase Transition (GO:1901991)	1940-01-01	0.547317	0.621549	0	0	1.2833	0.773477	FHL1
Positive Regulation Of Cell Cycle G1/S Phase Transition (GO:1902808)	1940-01-01	0.547317	0.621549	0	0	1.2833	0.773477	PLCG2
Positive Regulation Of Insulin Secretion (GO:0032024)	1940-01-01	0.547317	0.621549	0	0	1.2833	0.773477	GPLD1
Protein Localization To Cilium (GO:0061512)	1940-01-01	0.547317	0.621549	0	0	1.2833	0.773477	RAB8A
Regulation Of Autophagosome Assembly (GO:2000785)	1940-01-01	0.547317	0.621549	0	0	1.2833	0.773477	RALB
Regulation Of Cold-Induced Thermogenesis (GO:0120161)	3/146	0.547825	0.621811	0	0	1.04976	0.631744	SYK;CXCR4;CD36
Dephosphorylation (GO:0016311)	3/147	0.552451	0.626744	0	0	1.04242	0.61856	PPP2CB;PTPRJ;PTPN6
Regulation Of Chemokine Production (GO:0032642)	1941-01-01	0.556208	0.628464	0	0	1.25115	0.733942	C5
DNA Duplex Unwinding (GO:0032508)	1941-01-01	0.556208	0.628464	0	0	1.25115	0.733942	RECQL
Double-Strand Break Repair Via Nonhomologous End Joining (GO:0006303)	1941-01-01	0.556208	0.628464	0	0	1.25115	0.733942	PRKDC
Negative Regulation Of mRNA Catabolic Process (GO:1902373)	1941-01-01	0.556208	0.628464	0	0	1.25115	0.733942	TAF15
Positive Regulation Of Ossification (GO:0045778)	1941-01-01	0.556208	0.628464	0	0	1.25115	0.733942	ANO6
Positive Regulation Of Response To Biotic Stimulus (GO:0002833)	1941-01-01	0.556208	0.628464	0	0	1.25115	0.733942	PLSCR1
Positive Regulation Of Viral Process (GO:0048524)	1941-01-01	0.556208	0.628464	0	0	1.25115	0.733942	RAB7A
Regulation Of Amide Metabolic Process (GO:0034248)	1941-01-01	0.556208	0.628464	0	0	1.25115	0.733942	ROCK1
Defense Response To Symbiont (GO:0140546)	3/148	0.557049	0.629098	0	0	1.03517	0.605683	FCN3;CD40;PLSCR1
Cellular Response To Cytokine Stimulus (GO:0071345)	6/308	0.563125	0.634797	0	0	0.993686	0.570628	CD40;STK39;CXCR4;PTPRJ;PTPN6;CD47
Regulation Of Protein Metabolic Process (GO:0051246)	1996-02-01	0.564101	0.634797	0	0	1.06459	0.609504	ROCK2;CHMP6
Regulation Of Ubiquitin-Dependent Protein Catabolic Process (GO:2000058)	1942-01-01	0.564924	0.634797	0	0	1.22057	0.697025	CLU
Stress-Activated MAPK Cascade (GO:0051403)	1942-01-01	0.564924	0.634797	0	0	1.22057	0.697025	MAP4K2
Translational Elongation (GO:0006414)	1942-01-01	0.564924	0.634797	0	0	1.22057	0.697025	GTPBP2
Keratinocyte Differentiation (GO:0030216)	1942-01-01	0.564924	0.634797	0	0	1.22057	0.697025	CASP3
Monoatomic Cation Transport (GO:0006812)	1942-01-01	0.564924	0.634797	0	0	1.22057	0.697025	ANO6
Organic Hydroxy Compound Biosynthetic Process (GO:1901617)	1942-01-01	0.564924	0.634797	0	0	1.22057	0.697025	PMVK
Positive Regulation Of Calcium Ion Transmembrane Transport (GO:1904427)	1942-01-01	0.564924	0.634797	0	0	1.22057	0.697025	CEMIP
Potassium Ion Import Across Plasma Membrane (GO:1990573)	1942-01-01	0.564924	0.634797	0	0	1.22057	0.697025	SLC12A6
Neuron Development (GO:0048666)	3/150	0.566159	0.635867	0	0	1.02099	0.580818	LYN;ROCK1;RAB6B
Regulation Of Protein Localization (GO:0032880)	1997-02-01	0.56974	0.639568	0	0	1.05333	0.59258	ITGB3;RAB11B
Intracellular Glucose Homeostasis (GO:0001678)	1943-01-01	0.573469	0.641188	0	0	1.19145	0.662507	PIK3R1
mRNA Transcription (GO:0009299)	1943-01-01	0.573469	0.641188	0	0	1.19145	0.662507	DDX5
Neurotransmitter Secretion (GO:0007269)	1943-01-01	0.573469	0.641188	0	0	1.19145	0.662507	STXBP2
Positive Regulation Of T Cell Mediated Immunity (GO:0002711)	1943-01-01	0.573469	0.641188	0	0	1.19145	0.662507	HLA-B
Positive Regulation Of Biomineral Tissue Development (GO:0070169)	1943-01-01	0.573469	0.641188	0	0	1.19145	0.662507	ANO6
Positive Regulation Of Cell Division (GO:0051781)	1943-01-01	0.573469	0.641188	0	0	1.19145	0.662507	CDC42
Positive Regulation Of Transcription Elongation By RNA Polymerase II (GO:0032968)	1943-01-01	0.573469	0.641188	0	0	1.19145	0.662507	MED17
Regulation Of JUN Kinase Activity (GO:0043506)	1943-01-01	0.573469	0.641188	0	0	1.19145	0.662507	MAP4K2
Negative Regulation Of Macromolecule Biosynthetic Process (GO:0010558)	1998-02-01	0.575326	0.642944	0	0	1.04231	0.576208	FCN3;TRIM3
Axon Development (GO:0061564)	1999-02-01	0.580859	0.64701	0	0	1.03151	0.560365	RAB10;RAB8A
Bone Development (GO:0060348)	1944-01-01	0.581847	0.64701	0	0	1.16368	0.630189	LRRC17
Regulation Of Viral Entry Into Host Cell (GO:0046596)	1944-01-01	0.581847	0.64701	0	0	1.16368	0.630189	FCN3
Response To Unfolded Protein (GO:0006986)	1944-01-01	0.581847	0.64701	0	0	1.16368	0.630189	HSPA8
Lymphocyte Chemotaxis (GO:0048247)	1944-01-01	0.581847	0.64701	0	0	1.16368	0.630189	PIK3CG
Mitotic Spindle Assembly (GO:0090307)	1944-01-01	0.581847	0.64701	0	0	1.16368	0.630189	KIF2A
Positive Regulation Of Chemotaxis (GO:0050921)	1944-01-01	0.581847	0.64701	0	0	1.16368	0.630189	THBS1
Positive Regulation Of Cytokine-Mediated Signaling Pathway (GO:0001961)	1944-01-01	0.581847	0.64701	0	0	1.16368	0.630189	CXCR4
Positive Regulation Of Leukocyte Cell-Cell Adhesion (GO:1903039)	1944-01-01	0.581847	0.64701	0	0	1.16368	0.630189	CD47
Positive Regulation Of Nucleocytoplasmic Transport (GO:0046824)	1944-01-01	0.581847	0.64701	0	0	1.16368	0.630189	PIK3R1
Protein Complex Oligomerization (GO:0051259)	2/100	0.586339	0.651681	0	0	1.02093	0.545032	EHD3;PDCD6IP
Regulation Of Stem Cell Differentiation (GO:2000736)	1945-01-01	0.590061	0.654522	0	0	1.13718	0.599894	PRKDC
Regulation Of Telomerase Activity (GO:0051972)	1945-01-01	0.590061	0.654522	0	0	1.13718	0.599894	SRC
Organic Hydroxy Compound Transport (GO:0015850)	1945-01-01	0.590061	0.654522	0	0	1.13718	0.599894	SLC44A1
Positive Regulation Of Innate Immune Response (GO:0045089)	1945-01-01	0.590061	0.654522	0	0	1.13718	0.599894	PLSCR1
Hemopoiesis (GO:0030097)	2/101	0.591765	0.656088	0	0	1.01057	0.530189	LYN;PLEK
mRNA Splicing, Via Spliceosome (GO:0000398)	4/211	0.595809	0.660245	0	0	0.966233	0.500349	HNRNPM;HSPA8;DDX5;HNRNPF
Regulation Of RNA Splicing (GO:0043484)	2/102	0.597139	0.661167	0	0	1.00041	0.515817	HNRNPF;PIK3R1
Proteasome-Mediated Ubiquitin-Dependent Protein Catabolic Process (GO:0043161)	6/319	0.597401	0.661167	0	0	0.958218	0.493641	PSMB6;PSMB5;HECTD3;TRIM3;ARRB1;MAN1A1
Development Of Primary Male Sexual Characteristics (GO:0046546)	1946-01-01	0.598114	0.661167	0	0	1.11185	0.571462	LHFPL2
Myofibril Assembly (GO:0030239)	1946-01-01	0.598114	0.661167	0	0	1.11185	0.571462	WDR1
Negative Regulation Of Cellular Metabolic Process (GO:0031324)	1946-01-01	0.598114	0.661167	0	0	1.11185	0.571462	ITGB3
Inorganic Cation Import Across Plasma Membrane (GO:0098659)	2/103	0.60246	0.665642	0	0	0.990454	0.501897	SLC12A6;CLU
Regulation Of Interleukin-2 Production (GO:0032663)	1947-01-01	0.606009	0.667592	0	0	1.08762	0.544747	PLCG2
Response To Organonitrogen Compound (GO:0010243)	1947-01-01	0.606009	0.667592	0	0	1.08762	0.544747	CLU
Negative Regulation Of Tumor Necrosis Factor Production (GO:0032720)	1947-01-01	0.606009	0.667592	0	0	1.08762	0.544747	PTPN6
Positive Regulation Of TOR Signaling (GO:0032008)	1947-01-01	0.606009	0.667592	0	0	1.08762	0.544747	NCKAP1L
Positive Regulation Of Epithelial To Mesenchymal Transition (GO:0010718)	1947-01-01	0.606009	0.667592	0	0	1.08762	0.544747	TGFB1I1
Positive Regulation Of Smooth Muscle Cell Proliferation (GO:0048661)	1947-01-01	0.606009	0.667592	0	0	1.08762	0.544747	THBS1
Positive Regulation Of Inflammatory Response (GO:0050729)	2/104	0.607727	0.669156	0	0	0.980694	0.488414	PLCG2;CD47
Positive Regulation Of Cell Population Proliferation (GO:0008284)	9/483	0.60809	0.669227	0	0	0.948574	0.471851	LYN;CLDN5;PDCD10;ADAM10;PTPN6;HPSE;CD47;THBS1;TBRG4
Regulation Of Neuron Apoptotic Process (GO:0043523)	2/105	0.612941	0.674236	0	0	0.971123	0.475351	RASA1;CLU
Myelination (GO:0042552)	1948-01-01	0.61375	0.674794	0	0	1.06443	0.51962	CXCR4
Regulation Of G1/S Transition Of Mitotic Cell Cycle (GO:2000045)	2/106	0.618103	0.679247	0	0	0.961736	0.462692	FHL1;PTPN6
Autophagy Of Mitochondrion (GO:0000422)	1949-01-01	0.621338	0.680802	0	0	1.0422	0.495961	ATG3
Intrinsic Apoptotic Signaling Pathway In Response To DNA Damage (GO:0008630)	1949-01-01	0.621338	0.680802	0	0	1.0422	0.495961	PRKDC
Negative Regulation Of T Cell Activation (GO:0050868)	1949-01-01	0.621338	0.680802	0	0	1.0422	0.495961	NCKAP1L
Negative Regulation Of Tumor Necrosis Factor Superfamily Cytokine Production (GO:1903556)	1949-01-01	0.621338	0.680802	0	0	1.0422	0.495961	PTPN6
Neurogenesis (GO:0022008)	1949-01-01	0.621338	0.680802	0	0	1.0422	0.495961	CXCR4
Positive Regulation Of Pathway-Restricted SMAD Protein Phosphorylation (GO:0010862)	1949-01-01	0.621338	0.680802	0	0	1.0422	0.495961	INHBC
Adenylate Cyclase-Modulating G Protein-Coupled Receptor Signaling Pathway (GO:0007188)	3/163	0.622497	0.681739	0	0	0.937404	0.444344	GNAZ;GNAQ;PRKACB
Positive Regulation Of Translation (GO:0045727)	2/108	0.628266	0.687276	0	0	0.943493	0.438527	PRKDC;THBS1
Cell Chemotaxis (GO:0060326)	1950-01-01	0.628778	0.687276	0	0	1.02088	0.473663	CORO1B
Steroid Biosynthetic Process (GO:0006694)	1950-01-01	0.628778	0.687276	0	0	1.02088	0.473663	PMVK
Nucleocytoplasmic Transport (GO:0006913)	1950-01-01	0.628778	0.687276	0	0	1.02088	0.473663	HTATIP2
Negative Regulation Of Developmental Process (GO:0051093)	2/109	0.633269	0.691511	0	0	0.934627	0.426994	ROCK1;ROCK2
Positive Regulation Of Wnt Signaling Pathway (GO:0030177)	2/109	0.633269	0.691511	0	0	0.934627	0.426994	WNT5B;ILK
SMAD Protein Signal Transduction (GO:0060395)	1951-01-01	0.636072	0.693897	0	0	1.00041	0.452628	INHBC
Positive Regulation Of Protein Localization To Cell Periphery (GO:1904377)	1951-01-01	0.636072	0.693897	0	0	1.00041	0.452628	PIK3R1
Regulation Of JNK Cascade (GO:0046328)	2/110	0.638219	0.6959	0	0	0.925926	0.41581	MAP4K2;COPS5
RNA Metabolic Process (GO:0016070)	2/111	0.643116	0.699319	0	0	0.917384	0.404961	HNRNPF;TBRG4
Regulation Of Transforming Growth Factor Beta Receptor Signaling Pathway (GO:0017015)	2/111	0.643116	0.699319	0	0	0.917384	0.404961	TGFB1I1;THBS1
Regulation Of Protein Localization To Nucleus (GO:1900180)	1952-01-01	0.643224	0.699319	0	0	0.980743	0.432766	YWHAZ
Icosanoid Metabolic Process (GO:0006690)	1952-01-01	0.643224	0.699319	0	0	0.980743	0.432766	TBXAS1
Neurotransmitter Transport (GO:0006836)	1952-01-01	0.643224	0.699319	0	0	0.980743	0.432766	STXBP2
Positive Regulation Of Transcription Initiation By RNA Polymerase II (GO:0060261)	1952-01-01	0.643224	0.699319	0	0	0.980743	0.432766	MED17
Protein Deubiquitination (GO:0016579)	2/112	0.647961	0.704128	0	0	0.908998	0.394437	USP15;COPS5
Cellular Response To Alcohol (GO:0097306)	1953-01-01	0.650235	0.705233	0	0	0.961834	0.413994	GPLD1
mRNA Stabilization (GO:0048255)	1953-01-01	0.650235	0.705233	0	0	0.961834	0.413994	TAF15
Negative Regulation Of Viral Genome Replication (GO:0045071)	1953-01-01	0.650235	0.705233	0	0	0.961834	0.413994	PLSCR1
Regulation Of Alternative mRNA Splicing, Via Spliceosome (GO:0000381)	1953-01-01	0.650235	0.705233	0	0	0.961834	0.413994	DDX5
Endoplasmic Reticulum Organization (GO:0007029)	1954-01-01	0.657108	0.71097	0	0	0.943638	0.39624	RAB10
Epidermal Cell Differentiation (GO:0009913)	1954-01-01	0.657108	0.71097	0	0	0.943638	0.39624	CASP3
Negative Regulation Of Neuron Projection Development (GO:0010977)	1954-01-01	0.657108	0.71097	0	0	0.943638	0.39624	GDI1
Negative Regulation Of Protein Modification By Small Protein Conjugation Or Removal (GO:1903321)	1954-01-01	0.657108	0.71097	0	0	0.943638	0.39624	ARRB1
Negative Regulation Of Protein Ubiquitination (GO:0031397)	1954-01-01	0.657108	0.71097	0	0	0.943638	0.39624	ARRB1
Protein Modification By Small Protein Removal (GO:0070646)	2/114	0.657494	0.711044	0	0	0.892674	0.374315	USP15;COPS5
Neuron Differentiation (GO:0030182)	3/173	0.662309	0.715906	0	0	0.881809	0.363325	MAP2K1;WNT5B;CASP3
Neuron Migration (GO:0001764)	1955-01-01	0.663847	0.717223	0	0	0.926115	0.379433	RAC1
Regulation Of Neuron Projection Development (GO:0010975)	3/174	0.666118	0.719331	0	0	0.876607	0.356155	LYN;KIF13B;ITGA6
RNA Polymerase II Preinitiation Complex Assembly (GO:0051123)	1956-01-01	0.670454	0.722275	0	0	0.90923	0.363511	MED17
Mitotic DNA Damage Checkpoint Signaling (GO:0044773)	1956-01-01	0.670454	0.722275	0	0	0.90923	0.363511	PRKDC
Positive Regulation Of DNA-templated Transcription Initiation (GO:2000144)	1956-01-01	0.670454	0.722275	0	0	0.90923	0.363511	MED17
Positive Regulation Of DNA-templated Transcription, Elongation (GO:0032786)	1956-01-01	0.670454	0.722275	0	0	0.90923	0.363511	MED17
Regulation Of Cation Channel Activity (GO:2001257)	1956-01-01	0.670454	0.722275	0	0	0.90923	0.363511	SLMAP
Positive Regulation Of Cell Cycle Process (GO:0090068)	2/118	0.675941	0.727158	0	0	0.861715	0.337491	CDC42;PLSCR1
Positive Regulation Of Cell Projection Organization (GO:0031346)	2/118	0.675941	0.727158	0	0	0.861715	0.337491	LYN;ITGA6
RNA Catabolic Process (GO:0006401)	1957-01-01	0.676931	0.727158	0	0	0.892948	0.348416	SLFN14
Regulation Of Transcription Initiation By RNA Polymerase II (GO:0060260)	1957-01-01	0.676931	0.727158	0	0	0.892948	0.348416	MED17
Signal Transduction In Response To DNA Damage (GO:0042770)	1957-01-01	0.676931	0.727158	0	0	0.892948	0.348416	BID
Positive Regulation Of Interleukin-1 Beta Production (GO:0032731)	1957-01-01	0.676931	0.727158	0	0	0.892948	0.348416	CD36
Positive Regulation Of Mitochondrion Organization (GO:0010822)	1958-01-01	0.683281	0.733277	0	0	0.877238	0.334095	BID
Regulation Of Bone Mineralization (GO:0030500)	1958-01-01	0.683281	0.733277	0	0	0.877238	0.334095	ANO6
Regulation Of miRNA Transcription (GO:1902893)	1959-01-01	0.689507	0.738194	0	0	0.862069	0.320499	DDX5
Regulation Of Multicellular Organismal Development (GO:2000026)	1959-01-01	0.689507	0.738194	0	0	0.862069	0.320499	HPSE
Cellular Response To Chemokine (GO:1990869)	1959-01-01	0.689507	0.738194	0	0	0.862069	0.320499	STK39
Transcription Preinitiation Complex Assembly (GO:0070897)	1959-01-01	0.689507	0.738194	0	0	0.862069	0.320499	MED17
Positive Regulation Of Proteolysis (GO:0045862)	1959-01-01	0.689507	0.738194	0	0	0.862069	0.320499	GPLD1
Gene Expression (GO:0010467)	5/296	0.691964	0.740471	0	0	0.857641	0.315802	TSPAN15;TSPAN14;COPS5;HNRNPF;CASP3
Positive Regulation Of Macromolecule Biosynthetic Process (GO:0010557)	2/122	0.693572	0.741484	0	0	0.832821	0.304729	PRKDC;THBS1
Protein Localization To Nucleus (GO:0034504)	2/122	0.693572	0.741484	0	0	0.832821	0.304729	SYK;PTTG1IP
Regulation Of Inflammatory Response (GO:0050727)	4/240	0.695204	0.742875	0	0	0.846234	0.307648	CDH5;PROC;APOA1;CD47
Homophilic Cell Adhesion Via Plasma Membrane Adhesion Molecules (GO:0007156)	1960-01-01	0.695611	0.742956	0	0	0.847414	0.307582	PECAM1
Organonitrogen Compound Biosynthetic Process (GO:1901566)	2/123	0.697854	0.744998	0	0	0.825895	0.297111	SLC44A1;APOA1
Regulation Of Pathway-Restricted SMAD Protein Phosphorylation (GO:0060393)	1961-01-01	0.701595	0.747738	0	0	0.833248	0.295303	INHBC
Negative Regulation Of Viral Process (GO:0048525)	1961-01-01	0.701595	0.747738	0	0	0.833248	0.295303	PLSCR1
Cellular Response To Lipopolysaccharide (GO:0071222)	2/124	0.702087	0.747738	0	0	0.819084	0.289708	LYN;PLCG2
Negative Regulation Of Growth (GO:0045926)	2/124	0.702087	0.747738	0	0	0.819084	0.289708	FHL1;PTPRJ
Positive Regulation Of Defense Response (GO:0031349)	2/124	0.702087	0.747738	0	0	0.819084	0.289708	PLSCR1;CD47
Phosphate-Containing Compound Metabolic Process (GO:0006796)	3/184	0.702493	0.747815	0	0	0.827749	0.292295	PFKL;PFKM;PIK3CG
Negative Regulation Of Cell Growth (GO:0030308)	2/125	0.706271	0.75148	0	0	0.812383	0.282511	FHL1;PTPRJ
Protein Lipidation (GO:0006497)	1962-01-01	0.707461	0.75239	0	0	0.819546	0.283622	GPLD1
Regulation Of Gene Expression (GO:0010468)	20/1127	0.709255	0.753941	0	0	0.898534	0.308682	LYN;MAP2K1;ROCK1;ANGPT1;ROCK2;ADAM10;CLU;DNM2;CLDN5;SLC7A5;CDH5;PPP2CB;PLSCR1;CLDN3;PRKAR1A;PDCD10;HNRNPF;PLCG2;CD36;LIMS1
Telomere Organization (GO:0032200)	1963-01-01	0.713213	0.75743	0	0	0.806287	0.272505	PRKDC
Positive Regulation Of Mitotic Cell Cycle Phase Transition (GO:1901992)	1963-01-01	0.713213	0.75743	0	0	0.806287	0.272505	VPS4B
Regulation Of Response To External Stimulus (GO:0032101)	2/127	0.714491	0.758429	0	0	0.799303	0.268713	CXCR4;CD36
Positive Regulation Of T Cell Differentiation (GO:0045582)	1964-01-01	0.718851	0.762336	0	0	0.793448	0.261918	NCKAP1L
Positive Regulation Of Macroautophagy (GO:0016239)	1964-01-01	0.718851	0.762336	0	0	0.793448	0.261918	RALB
Defense Response To Virus (GO:0051607)	3/189	0.719516	0.76268	0	0	0.805291	0.265083	FCN3;CD40;PLSCR1
Protein Modification By Small Protein Conjugation (GO:0032446)	6/364	0.72112	0.764019	0	0	0.835818	0.273271	ATG3;RNF213;COPS5;VPS11;ARRB1;ELOC
Antimicrobial Humoral Immune Response Mediated By Antimicrobial Peptide (GO:0061844)	1965-01-01	0.72438	0.766026	0	0	0.78101	0.251829	CAMP
Canonical Wnt Signaling Pathway (GO:0060070)	1965-01-01	0.72438	0.766026	0	0	0.78101	0.251829	WNT5B
Cellular Response To Light Stimulus (GO:0071482)	1965-01-01	0.72438	0.766026	0	0	0.78101	0.251829	DMBT1
Regulation Of Translational Initiation (GO:0006446)	1965-01-01	0.72438	0.766026	0	0	0.78101	0.251829	NCK2
Modification-Dependent Protein Catabolic Process (GO:0019941)	3/192	0.729362	0.770931	0	0	0.792386	0.250066	RNF213;ARRB1;ELOC
Cellular Response To Type II Interferon (GO:0071346)	1966-01-01	0.729799	0.771031	0	0	0.768955	0.24221	CD47
Synapse Organization (GO:0050808)	2/131	0.730353	0.771253	0	0	0.774359	0.243324	C1QB;CDC42
Regulation Of Cell Differentiation (GO:0045595)	3/193	0.732583	0.773244	0	0	0.788175	0.245263	DDX5;ROCK1;YWHAH
Circulatory System Development (GO:0072359)	2/132	0.734201	0.774457	0	0	0.768363	0.237403	CDH5;SRI
Regulation Of Neurogenesis (GO:0050767)	1967-01-01	0.735113	0.774457	0	0	0.757266	0.233034	B2M
Regulation Of Viral Genome Replication (GO:0045069)	1967-01-01	0.735113	0.774457	0	0	0.757266	0.233034	PLSCR1
Extrinsic Apoptotic Signaling Pathway (GO:0097191)	1967-01-01	0.735113	0.774457	0	0	0.757266	0.233034	BID
Telomere Maintenance (GO:0000723)	1968-01-01	0.740322	0.779579	0	0	0.745925	0.224277	PRKDC
DNA-templated DNA Replication (GO:0006261)	1969-01-01	0.745429	0.783889	0	0	0.734918	0.215915	RECQL
Response To Molecule Of Bacterial Origin (GO:0002237)	1969-01-01	0.745429	0.783889	0	0	0.734918	0.215915	C4B
Non-Membrane-Bounded Organelle Assembly (GO:0140694)	2/135	0.745463	0.783889	0	0	0.750916	0.220581	RNF213;MAPRE2
Sulfur Compound Biosynthetic Process (GO:0044272)	1970-01-01	0.750436	0.788749	0	0	0.72423	0.207927	ANGPT1
Protein Localization To Organelle (GO:0033365)	2/137	0.752742	0.790802	0	0	0.739715	0.210103	PACSIN2;RAB8A
Regulation Of Cilium Assembly (GO:1902017)	1971-01-01	0.755345	0.791313	0	0	0.713847	0.200292	ATG3
Regulation Of Hydrolase Activity (GO:0051336)	1971-01-01	0.755345	0.791313	0	0	0.713847	0.200292	APOA1
Lipid Biosynthetic Process (GO:0008610)	1971-01-01	0.755345	0.791313	0	0	0.713847	0.200292	ACSS2
Myeloid Leukocyte Differentiation (GO:0002573)	1971-01-01	0.755345	0.791313	0	0	0.713847	0.200292	CDC42
Negative Regulation Of Cellular Response To Growth Factor Stimulus (GO:0090288)	1971-01-01	0.755345	0.791313	0	0	0.713847	0.200292	THBS1
Protein Autoubiquitination (GO:0051865)	1971-01-01	0.755345	0.791313	0	0	0.713847	0.200292	RNF213
Regulation Of Cellular Localization (GO:0060341)	1972-01-01	0.760157	0.795688	0	0	0.703757	0.192992	ITGB3
Regulation Of Translation (GO:0006417)	3/202	0.760229	0.795688	0	0	0.75218	0.206199	PRKDC;TRIM3;THBS1
Negative Regulation Of Wnt Signaling Pathway (GO:0030178)	2/140	0.763325	0.798555	0	0	0.723523	0.195403	SLC9A3R1;RNF213
Ubiquitin-Dependent ERAD Pathway (GO:0030433)	1973-01-01	0.764875	0.799804	0	0	0.693947	0.186008	MAN1A1
Gland Development (GO:0048732)	1974-01-01	0.7695	0.804265	0	0	0.684406	0.179324	SLC9A3R1
Regulation Of BMP Signaling Pathway (GO:0030510)	1975-01-01	0.774035	0.808628	0	0	0.675123	0.172925	CDH5
Regulation Of Canonical Wnt Signaling Pathway (GO:0060828)	3/207	0.774565	0.808806	0	0	0.733555	0.18739	SLC9A3R1;GNAQ;ILK
Regulation Of Transcription Elongation By RNA Polymerase II (GO:0034243)	1977-01-01	0.782838	0.815926	0	0	0.657289	0.160923	MED17
Monoatomic Cation Homeostasis (GO:0055080)	1977-01-01	0.782838	0.815926	0	0	0.657289	0.160923	SLC12A6
Positive Regulation Of JNK Cascade (GO:0046330)	1977-01-01	0.782838	0.815926	0	0	0.657289	0.160923	MAP4K2
Positive Regulation Of Endothelial Cell Proliferation (GO:0001938)	1977-01-01	0.782838	0.815926	0	0	0.657289	0.160923	ITGB3
Positive Regulation Of Cellular Catabolic Process (GO:0031331)	2/146	0.783317	0.816046	0	0	0.693162	0.169282	ROCK1;GPLD1
Positive Regulation Of DNA-templated Transcription (GO:0045893)	21/1243	0.790029	0.822657	0	0	0.851651	0.200721	MAP2K1;CD40;TAF15;CTBP2;PRKDC;WBP2;TGFB1I1;FHOD1;STXBP2;ILK;ARRB1;PIK3R1;MED17;DNM2;PLSCR1;COPS5;NCK2;ITGA6;PFKM;HTATIP2;YWHAH
Negative Regulation Of DNA-binding Transcription Factor Activity (GO:0043433)	2/149	0.792747	0.825104	0	0	0.678912	0.157678	PPP2CB;ARRB1
Regulation Of Cytokinesis (GO:0032465)	1980-01-01	0.795407	0.827105	0	0	0.632232	0.144719	CDC42
Regulation Of Protein Localization To Plasma Membrane (GO:1903076)	1980-01-01	0.795407	0.827105	0	0	0.632232	0.144719	PIK3R1
Positive Regulation Of Growth (GO:0045927)	1981-01-01	0.799433	0.830907	0	0	0.624297	0.13975	CDC42
Regulation Of Epithelial To Mesenchymal Transition (GO:0010717)	1983-01-01	0.80725	0.837092	0	0	0.609008	0.130402	TGFB1I1
Epigenetic Regulation Of Gene Expression (GO:0040029)	1983-01-01	0.80725	0.837092	0	0	0.609008	0.130402	WBP2
Phospholipase C-activating G Protein-Coupled Receptor Signaling Pathway (GO:0007200)	1983-01-01	0.80725	0.837092	0	0	0.609008	0.130402	GNAQ
Positive Regulation Of Proteasomal Ubiquitin-Dependent Protein Catabolic Process (GO:0032436)	1983-01-01	0.80725	0.837092	0	0	0.609008	0.130402	CLU
Positive Regulation Of Ubiquitin-Dependent Protein Catabolic Process (GO:2000060)	1983-01-01	0.80725	0.837092	0	0	0.609008	0.130402	CLU
Cellular Response To Growth Factor Stimulus (GO:0071363)	2/155	0.810527	0.840102	0	0	0.652086	0.136985	CORO1B;LIMS1
Positive Regulation Of Double-Strand Break Repair (GO:2000781)	1984-01-01	0.811043	0.84025	0	0	0.601639	0.126004	PRKDC
Regulation Of Kinase Activity (GO:0043549)	1985-01-01	0.814762	0.841771	0	0	0.594446	0.121778	SLC9A3R1
Regulation Of Osteoblast Differentiation (GO:0045667)	1985-01-01	0.814762	0.841771	0	0	0.594446	0.121778	DDX5
Epidermis Development (GO:0008544)	1985-01-01	0.814762	0.841771	0	0	0.594446	0.121778	ATP2C1
Negative Regulation Of Cell Cycle (GO:0045786)	1985-01-01	0.814762	0.841771	0	0	0.594446	0.121778	SLC9A3R1
Nuclear-Transcribed mRNA Catabolic Process (GO:0000956)	1985-01-01	0.814762	0.841771	0	0	0.594446	0.121778	DDX5
Positive Regulation Of Canonical Wnt Signaling Pathway (GO:0090263)	1985-01-01	0.814762	0.841771	0	0	0.594446	0.121778	ILK
Regulation Of Mitotic Cell Cycle Phase Transition (GO:1901990)	1986-01-01	0.818408	0.845149	0	0	0.587423	0.117716	PTPN6
Glucose Homeostasis (GO:0042593)	1987-01-01	0.821983	0.84845	0	0	0.580563	0.113811	PIK3R1
Positive Regulation Of Transcription By RNA Polymerase II (GO:0045944)	15/938	0.824916	0.851085	0	0	0.805455	0.155029	CD40;CTBP2;PRKDC;WBP2;FHOD1;STXBP2;ARRB1;PIK3R1;MED17;PLSCR1;COPS5;NCK2;ITGA6;PFKM;HTATIP2
ERAD Pathway (GO:0036503)	1989-01-01	0.828923	0.853896	0	0	0.56731	0.106443	MAN1A1
Organic Anion Transport (GO:0015711)	1989-01-01	0.828923	0.853896	0	0	0.56731	0.106443	SLC9A3R1
Positive Regulation Of Peptidyl-Serine Phosphorylation (GO:0033138)	1989-01-01	0.828923	0.853896	0	0	0.56731	0.106443	PDCD10
Regulation Of Macromolecule Metabolic Process (GO:0060255)	2/162	0.829543	0.853896	0	0	0.623333	0.116489	ROCK2;RASA1
Mitochondrion Organization (GO:0007005)	2/162	0.829543	0.853896	0	0	0.623333	0.116489	VPS13C;BID
Positive Regulation Of Proteasomal Protein Catabolic Process (GO:1901800)	1990-01-01	0.832291	0.856332	0	0	0.560907	0.102967	CLU
rRNA Metabolic Process (GO:0016072)	1991-01-01	0.835593	0.859336	0	0	0.554646	0.0996221	SLFN14
Regulation Of I-kappaB kinase/NF-kappaB Signaling (GO:0043122)	3/232	0.836026	0.859387	0	0	0.652631	0.116883	CD40;PLCG2;ATP2C1
Regulation Of Intracellular Signal Transduction (GO:1902531)	4/297	0.836863	0.859854	0	0	0.679603	0.121034	LYN;PLCG2;ARAP1;ARHGAP6
Positive Regulation Of Developmental Process (GO:0051094)	3/233	0.838153	0.860785	0	0	0.64976	0.114718	SRC;CORO1B;CORO1C
Double-Strand Break Repair (GO:0006302)	2/168	0.844457	0.866863	0	0	0.600618	0.101541	PRKDC;RECQL
Regulation Of mRNA Splicing, Via Spliceosome (GO:0048024)	1994-01-01	0.845115	0.867141	0	0	0.536672	0.0903128	DDX5
Recombinational Repair (GO:0000725)	1995-01-01	0.848165	0.869873	0	0	0.530935	0.0874347	RECQL
Monocarboxylic Acid Metabolic Process (GO:0032787)	1997-01-01	0.854086	0.875546	0	0	0.519821	0.0819878	CD36
Protein Ubiquitination (GO:0016567)	6/434	0.856334	0.877449	0	0	0.696576	0.108036	ATG3;RNF213;TRIM3;VPS11;ARRB1;ELOC
MAPK Cascade (GO:0000165)	1998-01-01	0.85696	0.87769	0	0	0.514436	0.0794103	MAP2K1
Positive Regulation Of Nucleic Acid-Templated Transcription (GO:1903508)	8/557	0.857593	0.877937	0	0	0.723247	0.111109	MAP2K1;TAF15;WBP2;TGFB1I1;ILK;MED17;YWHAH;DNM2
Positive Regulation Of I-kappaB kinase/NF-kappaB Signaling (GO:0043123)	2/175	0.860356	0.880364	0	0	0.576108	0.086652	CD40;ATP2C1
Extracellular Matrix Organization (GO:0030198)	2/176	0.862502	0.882158	0	0	0.572767	0.0847226	ADAM10;QSOX1
Visual Perception (GO:0007601)	1/101	0.865247	0.88416	0	0	0.498926	0.0722146	ARRB1
rRNA Processing (GO:0006364)	1/101	0.865247	0.88416	0	0	0.498926	0.0722146	PRKDC
Activation Of GTPase Activity (GO:0090630)	1/102	0.867902	0.886065	0	0	0.493961	0.0699828	CORO1C
Sensory Perception Of Light Stimulus (GO:0050953)	1/102	0.867902	0.886065	0	0	0.493961	0.0699828	ARRB1
Mitochondrial Gene Expression (GO:0140053)	1/103	0.870504	0.888318	0	0	0.489093	0.0678288	TBRG4
DNA Damage Response (GO:0006974)	5/384	0.874784	0.89228	0	0	0.655506	0.0876925	LYN;PRKDC;RECQL;BID;GNL1
RNA Processing (GO:0006396)	2/183	0.876699	0.893421	0	0	0.550418	0.0724304	HNRNPF;TBRG4
Macromolecule Biosynthetic Process (GO:0009059)	2/183	0.876699	0.893421	0	0	0.550418	0.0724304	COPS5;GTPBP2
Positive Regulation Of Cell Growth (GO:0030307)	1/106	0.878008	0.894349	0	0	0.475046	0.0618031	CDC42
Regulation Of Cellular Response To Stress (GO:0080135)	1/107	0.880412	0.895984	0	0	0.47054	0.0599305	ROCK2
Positive Regulation Of Autophagy (GO:0010508)	1/107	0.880412	0.895984	0	0	0.47054	0.0599305	ROCK1
Regulation Of Proteasomal Ubiquitin-Dependent Protein Catabolic Process (GO:0032434)	1/109	0.885079	0.899917	0	0	0.461779	0.0563734	CLU
Regulation Of Wnt Signaling Pathway (GO:0030111)	1/109	0.885079	0.899917	0	0	0.461779	0.0563734	GNAQ
Adenylate Cyclase-Activating G Protein-Coupled Receptor Signaling Pathway (GO:0007189)	1/110	0.887343	0.901403	0	0	0.457519	0.0546841	GNAQ
Sensory Perception Of Chemical Stimulus (GO:0007606)	1/110	0.887343	0.901403	0	0	0.457519	0.0546841	CD36
Double-Strand Break Repair Via Homologous Recombination (GO:0000724)	1/111	0.889564	0.902433	0	0	0.453336	0.0530513	RECQL
Mitotic Cell Cycle Phase Transition (GO:0044772)	1/111	0.889564	0.902433	0	0	0.453336	0.0530513	DNM2
Negative Regulation Of Transmembrane Receptor Protein Serine/Threonine Kinase Signaling Pathway (GO:0090101)	1/111	0.889564	0.902433	0	0	0.453336	0.0530513	TGFB1I1
Transcription By RNA Polymerase II (GO:0006366)	2/192	0.892969	0.905478	0	0	0.524103	0.0593303	ELOC;MED17
Negative Regulation Of Canonical Wnt Signaling Pathway (GO:0090090)	1/114	0.895966	0.908106	0	0	0.441233	0.0484707	SLC9A3R1
Fatty Acid Metabolic Process (GO:0006631)	1/122	0.911286	0.9228	0	0	0.411892	0.0382642	CD36
Potassium Ion Transport (GO:0006813)	1/122	0.911286	0.9228	0	0	0.411892	0.0382642	SLC12A6
Positive Regulation Of Epithelial Cell Proliferation (GO:0050679)	1/123	0.913035	0.924155	0	0	0.408494	0.0371651	ITGB3
Negative Regulation Of Cell Differentiation (GO:0045596)	2/207	0.915726	0.926461	0	0	0.485378	0.0427315	CETP;ITGB3
Regulation Of Mitotic Cell Cycle (GO:0007346)	1/125	0.916432	0.926756	0	0	0.401865	0.0350699	SLC9A3R1
Regulation Of Cell Cycle Process (GO:0010564)	1/130	0.924355	0.934348	0	0	0.386189	0.0303774	CDC42
Potassium Ion Transmembrane Transport (GO:0071805)	1/137	0.934204	0.943878	0	0	0.36618	0.0249224	SLC12A6
Protein Polyubiquitination (GO:0000209)	2/226	0.938064	0.947352	0	0	0.443773	0.0283734	RNF213;TRIM3
Positive Regulation Of Transferase Activity (GO:0051347)	1/143	0.941621	0.950516	0	0	0.3506	0.0210894	APOA1
Translation (GO:0006412)	2/234	0.945682	0.954186	0	0	0.428294	0.0239198	COPS5;GTPBP2
protein-RNA Complex Assembly (GO:0022618)	1/150	0.949227	0.957333	0	0	0.334008	0.0174043	PRKDC
Peptide Biosynthetic Process (GO:0043043)	1/158	0.956716	0.964452	0	0	0.316859	0.0140206	COPS5
Brain Development (GO:0007420)	1/169	0.965248	0.972616	0	0	0.295944	0.0104677	CXCR4
Heart Development (GO:0007507)	1/171	0.966608	0.973549	0	0	0.292433	0.00993168	SRI
Chemical Synaptic Transmission (GO:0007268)	2/273	0.97168	0.978053	0	0	0.365919	0.0105122	STXBP2;SLC12A6
Nervous System Development (GO:0007399)	4/433	0.971951	0.978053	0	0	0.46089	0.0131123	NCKAP1;TRIM3;CXCR4;NRGN
Central Nervous System Development (GO:0007417)	2/283	0.976102	0.98135	0	0	0.352715	0.0085316	NCKAP1;CXCR4
Positive Regulation Of Cell Differentiation (GO:0045597)	2/283	0.976102	0.98135	0	0	0.352715	0.0085316	TGFB1I1;CD36
DNA Metabolic Process (GO:0006259)	2/288	0.978055	0.982873	0	0	0.346459	0.00768779	PRKDC;RECQL
DNA Repair (GO:0006281)	2/291	0.979151	0.983534	0	0	0.342809	0.00722261	PRKDC;RECQL
DNA-templated Transcription (GO:0006351)	1/199	0.980915	0.984424	0	0	0.250717	0.00483121	DDX5
Anterograde Trans-Synaptic Signaling (GO:0098916)	1/199	0.980915	0.984424	0	0	0.250717	0.00483121	SLC12A6
Chromatin Remodeling (GO:0006338)	1/228	0.989316	0.992412	0	0	0.21836	0.00234546	USP15
Negative Regulation Of Nucleic Acid-Templated Transcription (GO:1903507)	3/456	0.99419	0.996855	0	0	0.326104	0.00190017	HSPA8;CTBP2;LIMS1
Regulation Of Cell Cycle (GO:0051726)	1/298	0.997374	0.999602	0	0	0.166292	0.000437177	TBRG4
Regulation Of Nucleic Acid-Templated Transcription (GO:1903506)	1/452	0.99988	0.999986	0	0	0.108636	1.30889e-05	DNM2
Regulation Of Transcription By RNA Polymerase II (GO:0006357)	20/2028	0.999899	0.999986	0	0	0.471233	4.76373e-05	CD40;DDX5;CTBP2;PRKDC;WBP2;FHOD1;STXBP2;ARRB1;PIK3R1;YWHAZ;MED17;PLSCR1;COPS5;PRKAR1A;NCK2;ITGA6;ELOC;PKN1;PFKM;HTATIP2
Negative Regulation Of Transcription By RNA Polymerase II (GO:0000122)	3/763	0.999967	0.999986	0	0	0.19126	6.30079e-06	DDX5;CTBP2;YWHAZ
Regulation Of DNA-templated Transcription (GO:0006355)	17/1922	0.999969	0.999986	0	0	0.421279	1.2985e-05	HSPA8;MAP2K1;DDX5;TAF15;CTBP2;WBP2;TGFB1I1;ILK;ARRB1;MED17;DNM2;PRKAR1A;ELOC;PKN1;LIMS1;HTATIP2;YWHAH
Negative Regulation Of DNA-templated Transcription (GO:0045892)	5/1025	0.999986	0.999986	0	0	0.235446	3.27204e-06	HSPA8;DDX5;CTBP2;YWHAZ;LIMS1
regulation of interleukin-2 production (GO:0032663)	1948-01-01	0.61375	0.672969	0	0	1.06443	0.51962	PLCG2
inositol phosphate metabolic process (GO:0043647)	1948-01-01	0.61375	0.672969	0	0	1.06443	0.51962	PLCG2
myelination (GO:0042552)	1948-01-01	0.61375	0.672969	0	0	1.06443	0.51962	CXCR4
negative regulation of mitotic cell cycle (GO:0045930)	1948-01-01	0.61375	0.672969	0	0	1.06443	0.51962	SLC9A3R1
protein localization to nucleus (GO:0034504)	2/106	0.618103	0.67744	0	0	0.961736	0.462692	SYK;PTTG1IP
response to unfolded protein (GO:0006986)	1949-01-01	0.621338	0.680382	0	0	1.0422	0.495961	HSPA8
RNA catabolic process (GO:0006401)	1949-01-01	0.621338	0.680382	0	0	1.0422	0.495961	SLFN14
neuron migration (GO:0001764)	1950-01-01	0.628778	0.687918	0	0	1.02088	0.473663	RAC1
organic hydroxy compound biosynthetic process (GO:1901617)	1950-01-01	0.628778	0.687918	0	0	1.02088	0.473663	PMVK
adenylate cyclase-modulating G protein-coupled receptor signaling pathway (GO:0007188)	3/165	0.630709	0.689418	0	0	0.925736	0.426682	GNAZ;GNAQ;PRKACB
regulation of neuron projection development (GO:0010975)	3/165	0.630709	0.689418	0	0	0.925736	0.426682	LYN;KIF13B;ITGA6
protein modification by small protein removal (GO:0070646)	5/276	0.632007	0.690532	0	0	0.921889	0.423013	PSMB6;USP15;PSMB5;COPS5;PSMB9
DNA duplex unwinding (GO:0032508)	1951-01-01	0.636072	0.693437	0	0	1.00041	0.452628	RECQL
intrinsic apoptotic signaling pathway in response to DNA damage (GO:0008630)	1951-01-01	0.636072	0.693437	0	0	1.00041	0.452628	PRKDC
mitotic nuclear membrane organization (GO:0101024)	1951-01-01	0.636072	0.693437	0	0	1.00041	0.452628	CHMP6
mitotic nuclear membrane reassembly (GO:0007084)	1951-01-01	0.636072	0.693437	0	0	1.00041	0.452628	CHMP6
negative regulation of protein ubiquitination (GO:0031397)	1951-01-01	0.636072	0.693437	0	0	1.00041	0.452628	ARRB1
glycolipid metabolic process (GO:0006664)	1952-01-01	0.643224	0.699995	0	0	0.980743	0.432766	CTSA
signal transduction in response to DNA damage (GO:0042770)	1952-01-01	0.643224	0.699995	0	0	0.980743	0.432766	BID
positive regulation of protein localization to cell periphery (GO:1904377)	1952-01-01	0.643224	0.699995	0	0	0.980743	0.432766	PIK3R1
protein homotetramerization (GO:0051289)	1952-01-01	0.643224	0.699995	0	0	0.980743	0.432766	B2M
cellular macromolecule catabolic process (GO:0044265)	1953-01-01	0.650235	0.706378	0	0	0.961834	0.413994	DENND3
epidermal cell differentiation (GO:0009913)	1953-01-01	0.650235	0.706378	0	0	0.961834	0.413994	CASP3
IRE1-mediated unfolded protein response (GO:0036498)	1953-01-01	0.650235	0.706378	0	0	0.961834	0.413994	SULT1A3
positive regulation of macroautophagy (GO:0016239)	1953-01-01	0.650235	0.706378	0	0	0.961834	0.413994	RALB
sulfur compound biosynthetic process (GO:0044272)	2/113	0.652754	0.708802	0	0	0.900762	0.384225	ANGPT1;GSTO1
regulation of alternative mRNA splicing, via spliceosome (GO:0000381)	1954-01-01	0.657108	0.711338	0	0	0.943638	0.39624	DDX5
cytoplasmic microtubule organization (GO:0031122)	1954-01-01	0.657108	0.711338	0	0	0.943638	0.39624	VPS4B
glycosaminoglycan metabolic process (GO:0030203)	1954-01-01	0.657108	0.711338	0	0	0.943638	0.39624	HPSE
striated muscle contraction (GO:0006941)	1954-01-01	0.657108	0.711338	0	0	0.943638	0.39624	MYH14
unsaturated fatty acid metabolic process (GO:0033559)	1954-01-01	0.657108	0.711338	0	0	0.943638	0.39624	PTGS1
negative regulation of viral genome replication (GO:0045071)	1954-01-01	0.657108	0.711338	0	0	0.943638	0.39624	PLSCR1
nuclear membrane reassembly (GO:0031468)	1954-01-01	0.657108	0.711338	0	0	0.943638	0.39624	CHMP6
regulation of cardiac conduction (GO:1903779)	1955-01-01	0.663847	0.717374	0	0	0.926115	0.379433	ATP2A3
negative regulation of cytokine-mediated signaling pathway (GO:0001960)	1955-01-01	0.663847	0.717374	0	0	0.926115	0.379433	APOA1
negative regulation of protein modification by small protein conjugation or removal (GO:1903321)	1955-01-01	0.663847	0.717374	0	0	0.926115	0.379433	ARRB1
positive regulation of response to DNA damage stimulus (GO:2001022)	1955-01-01	0.663847	0.717374	0	0	0.926115	0.379433	DDX5
neuron differentiation (GO:0030182)	3/174	0.666118	0.719513	0	0	0.876607	0.356155	MAP2K1;WNT5B;CASP3
protein-containing complex disassembly (GO:0032984)	1956-01-01	0.670454	0.722929	0	0	0.90923	0.363511	HSPA8
chemokine-mediated signaling pathway (GO:0070098)	1956-01-01	0.670454	0.722929	0	0	0.90923	0.363511	STK39
telomere maintenance (GO:0000723)	1956-01-01	0.670454	0.722929	0	0	0.90923	0.363511	PRKDC
positive regulation of interleukin-1 beta production (GO:0032731)	1956-01-01	0.670454	0.722929	0	0	0.90923	0.363511	CD36
positive regulation of cell projection organization (GO:0031346)	2/117	0.671406	0.72364	0	0	0.869253	0.346294	LYN;ITGA6
regulation of cellular response to stress (GO:0080135)	2/118	0.675941	0.728209	0	0	0.861715	0.337491	HSPA8;ROCK2
positive regulation of gene expression, epigenetic (GO:0045815)	1957-01-01	0.676931	0.728639	0	0	0.892948	0.348416	WBP2
positive regulation of proteolysis (GO:0045862)	1957-01-01	0.676931	0.728639	0	0	0.892948	0.348416	GPLD1
positive regulation of developmental process (GO:0051094)	3/177	0.677359	0.728781	0	0	0.86136	0.335546	SRC;CORO1B;CORO1C
cellular iron ion homeostasis (GO:0006879)	1958-01-01	0.683281	0.732915	0	0	0.877238	0.334095	CP
chordate embryonic development (GO:0043009)	1958-01-01	0.683281	0.732915	0	0	0.877238	0.334095	ADAM10
regulation of pathway-restricted SMAD protein phosphorylation (GO:0060393)	1958-01-01	0.683281	0.732915	0	0	0.877238	0.334095	INHBC
negative regulation of hydrolase activity (GO:0051346)	1958-01-01	0.683281	0.732915	0	0	0.877238	0.334095	F11R
negative regulation of neuron projection development (GO:0010977)	1958-01-01	0.683281	0.732915	0	0	0.877238	0.334095	GDI1
positive regulation of mitochondrion organization (GO:0010822)	1958-01-01	0.683281	0.732915	0	0	0.877238	0.334095	BID
positive regulation of mitotic cell cycle phase transition (GO:1901992)	1958-01-01	0.683281	0.732915	0	0	0.877238	0.334095	VPS4B
cellular response to lipopolysaccharide (GO:0071222)	2/120	0.684857	0.734286	0	0	0.847023	0.320636	LYN;LBP
selective autophagy (GO:0061912)	1959-01-01	0.689507	0.738629	0	0	0.862069	0.320499	RAB7A
mitotic DNA damage checkpoint signaling (GO:0044773)	1959-01-01	0.689507	0.738629	0	0	0.862069	0.320499	PRKDC
cellular response to chemokine (GO:1990869)	1960-01-01	0.695611	0.744198	0	0	0.847414	0.307582	STK39
response to organic cyclic compound (GO:0014070)	1960-01-01	0.695611	0.744198	0	0	0.847414	0.307582	ARL6IP5
homophilic cell adhesion via plasma membrane adhesion molecules (GO:0007156)	1960-01-01	0.695611	0.744198	0	0	0.847414	0.307582	PECAM1
regulation of DNA-templated transcription, initiation (GO:2000142)	1961-01-01	0.701595	0.749949	0	0	0.833248	0.295303	MED17
protein lipidation (GO:0006497)	1961-01-01	0.701595	0.749949	0	0	0.833248	0.295303	GPLD1
fatty acid metabolic process (GO:0006631)	2/124	0.702087	0.75015	0	0	0.819084	0.289708	PON1;CD36
mRNA processing (GO:0006397)	5/300	0.70312	0.750929	0	0	0.845837	0.297927	HNRNPM;HSPA8;DDX5;HNRNPF;TBRG4
anterograde trans-synaptic signaling (GO:0098916)	4/244	0.707447	0.753932	0	0	0.831959	0.287935	PRKAR1A;SLC12A6;PRKACB;NRGN
regulation of neurogenesis (GO:0050767)	1962-01-01	0.707461	0.753932	0	0	0.819546	0.283622	B2M
double-strand break repair via nonhomologous end joining (GO:0006303)	1962-01-01	0.707461	0.753932	0	0	0.819546	0.283622	PRKDC
stress-activated MAPK cascade (GO:0051403)	1962-01-01	0.707461	0.753932	0	0	0.819546	0.283622	MAP4K2
positive regulation of interleukin-1 production (GO:0032732)	1962-01-01	0.707461	0.753932	0	0	0.819546	0.283622	CD36
synapse organization (GO:0050808)	2/126	0.710405	0.75609	0	0	0.80579	0.275515	C1QB;CDC42
negative regulation of cell growth (GO:0030308)	2/126	0.710405	0.75609	0	0	0.80579	0.275515	FHL1;PTPRJ
negative regulation of growth (GO:0045926)	2/126	0.710405	0.75609	0	0	0.80579	0.275515	FHL1;PTPRJ
positive regulation of transcription, DNA-templated (GO:0045893)	21/1183	0.712381	0.757865	0	0	0.898548	0.304736	MAP2K1;CD40;TAF15;CTBP2;PRKDC;WBP2;TGFB1I1;FHOD1;ILK;ARRB1;PIK3R1;MED17;DNM2;PLSCR1;COPS5;NCK2;ITGA6;CCN1;PFKM;HTATIP2;YWHAH
positive regulation of viral process (GO:0048524)	1963-01-01	0.713213	0.758423	0	0	0.806287	0.272505	RAB7A
microtubule cytoskeleton organization involved in mitosis (GO:1902850)	2/128	0.718528	0.763103	0	0	0.792918	0.262099	PTPA;KIF2A
antimicrobial humoral immune response mediated by antimicrobial peptide (GO:0061844)	1964-01-01	0.718851	0.763103	0	0	0.793448	0.261918	CAMP
regulation of cilium assembly (GO:1902017)	1964-01-01	0.718851	0.763103	0	0	0.793448	0.261918	ATG3
regulation of transcription initiation from RNA polymerase II promoter (GO:0060260)	1964-01-01	0.718851	0.763103	0	0	0.793448	0.261918	MED17
positive regulation of macromolecule biosynthetic process (GO:0010557)	2/129	0.722518	0.766661	0	0	0.786634	0.255667	PRKDC;THBS1
cellular response to type I interferon (GO:0071357)	1965-01-01	0.72438	0.766661	0	0	0.78101	0.251829	HLA-B
chemical homeostasis (GO:0048878)	1965-01-01	0.72438	0.766661	0	0	0.78101	0.251829	CETP
steroid biosynthetic process (GO:0006694)	1965-01-01	0.72438	0.766661	0	0	0.78101	0.251829	PMVK
type I interferon signaling pathway (GO:0060337)	1965-01-01	0.72438	0.766661	0	0	0.78101	0.251829	HLA-B
mitotic G1 DNA damage checkpoint signaling (GO:0031571)	1965-01-01	0.72438	0.766661	0	0	0.78101	0.251829	PRKDC
protein autoubiquitination (GO:0051865)	1965-01-01	0.72438	0.766661	0	0	0.78101	0.251829	RNF213
regulation of response to external stimulus (GO:0032101)	2/130	0.726459	0.768203	0	0	0.780449	0.24941	CXCR4;CD36
G2/M transition of mitotic cell cycle (GO:0000086)	2/130	0.726459	0.768203	0	0	0.780449	0.24941	TUBA4A;DNM2
RNA splicing, via transesterification reactions with bulged adenosine as nucleophile (GO:0000377)	4/251	0.728005	0.769507	0	0	0.808089	0.256525	HNRNPM;HSPA8;DDX5;HNRNPF
regulation of protein localization (GO:0032880)	1966-01-01	0.729799	0.771073	0	0	0.768955	0.24221	ITGB3
cell cycle G2/M phase transition (GO:0044839)	2/131	0.730353	0.771328	0	0	0.774359	0.243324	TUBA4A;DNM2
regulation of viral genome replication (GO:0045069)	1967-01-01	0.735113	0.77569	0	0	0.757266	0.233034	PLSCR1
transcription elongation from RNA polymerase II promoter (GO:0006368)	1967-01-01	0.735113	0.77569	0	0	0.757266	0.233034	ELOC
protein polyubiquitination (GO:0000209)	5/314	0.73994	0.780186	0	0	0.806929	0.243036	PSMB6;RNF213;PSMB5;TRIM3;PSMB9
canonical Wnt signaling pathway (GO:0060070)	1968-01-01	0.740322	0.780186	0	0	0.745925	0.224277	WNT5B
regulation of translational initiation (GO:0006446)	1968-01-01	0.740322	0.780186	0	0	0.745925	0.224277	NCK2
DNA-templated transcription, elongation (GO:0006354)	1969-01-01	0.745429	0.785232	0	0	0.734918	0.215915	ELOC
positive regulation of cell differentiation (GO:0045597)	4/258	0.747469	0.787045	0	0	0.785535	0.228639	CDC42;TGFB1I1;CD36;CCN1
negative regulation of viral process (GO:0048525)	1970-01-01	0.750436	0.789831	0	0	0.72423	0.207927	PLSCR1
protein tetramerization (GO:0051262)	1971-01-01	0.755345	0.793305	0	0	0.713847	0.200292	B2M
gland development (GO:0048732)	1971-01-01	0.755345	0.793305	0	0	0.713847	0.200292	SLC9A3R1
myeloid leukocyte differentiation (GO:0002573)	1971-01-01	0.755345	0.793305	0	0	0.713847	0.200292	CDC42
negative regulation of neuron apoptotic process (GO:0043524)	1971-01-01	0.755345	0.793305	0	0	0.713847	0.200292	RASA1
positive regulation of cellular protein localization (GO:1903829)	1971-01-01	0.755345	0.793305	0	0	0.713847	0.200292	FYN
modification-dependent protein catabolic process (GO:0019941)	3/201	0.757276	0.794994	0	0	0.756018	0.210194	RNF213;ARRB1;ELOC
transcription initiation from RNA polymerase II promoter (GO:0006367)	2/140	0.763325	0.800926	0	0	0.723523	0.195403	TAF15;MED17
regulation of hydrolase activity (GO:0051336)	1973-01-01	0.764875	0.800926	0	0	0.693947	0.186008	APOA1
endoplasmic reticulum organization (GO:0007029)	1973-01-01	0.764875	0.800926	0	0	0.693947	0.186008	RAB10
transcription-coupled nucleotide-excision repair (GO:0006283)	1973-01-01	0.764875	0.800926	0	0	0.693947	0.186008	COPS5
ubiquitin-dependent ERAD pathway (GO:0030433)	1973-01-01	0.764875	0.800926	0	0	0.693947	0.186008	MAN1A1
positive regulation of JNK cascade (GO:0046330)	1973-01-01	0.764875	0.800926	0	0	0.693947	0.186008	MAP4K2
mitotic nuclear division (GO:0140014)	1974-01-01	0.7695	0.805427	0	0	0.684406	0.179324	KIF2A
neuron development (GO:0048666)	2/143	0.773513	0.809284	0	0	0.70802	0.181828	LYN;ROCK1
regulation of epithelial to mesenchymal transition (GO:0010717)	1976-01-01	0.77848	0.813446	0	0	0.666087	0.166796	TGFB1I1
water-soluble vitamin metabolic process (GO:0006767)	1976-01-01	0.77848	0.813446	0	0	0.666087	0.166796	GSTO1
phospholipid metabolic process (GO:0006644)	1976-01-01	0.77848	0.813446	0	0	0.666087	0.166796	PGP
purine ribonucleotide metabolic process (GO:0009150)	1977-01-01	0.782838	0.816616	0	0	0.657289	0.160923	SULT1A3
inorganic cation import across plasma membrane (GO:0098659)	1977-01-01	0.782838	0.816616	0	0	0.657289	0.160923	SLC12A6
positive regulation of endothelial cell proliferation (GO:0001938)	1977-01-01	0.782838	0.816616	0	0	0.657289	0.160923	ITGB3
positive regulation of type I interferon production (GO:0032481)	1977-01-01	0.782838	0.816616	0	0	0.657289	0.160923	PRKDC
positive regulation of cytosolic calcium ion concentration (GO:0007204)	2/147	0.786501	0.82009	0	0	0.688347	0.165314	CXCR4;CD36
positive regulation of transcription by RNA polymerase II (GO:0045944)	15/908	0.786912	0.820172	0	0	0.833851	0.199823	CD40;CTBP2;PRKDC;WBP2;FHOD1;ARRB1;PIK3R1;MED17;PLSCR1;COPS5;NCK2;ITGA6;CCN1;PFKM;HTATIP2
positive regulation of nucleic acid-templated transcription (GO:1903508)	8/511	0.787338	0.820203	0	0	0.791294	0.189196	MAP2K1;TAF15;WBP2;TGFB1I1;ILK;MED17;YWHAH;DNM2
inorganic cation transmembrane transport (GO:0098662)	4/274	0.78794	0.820203	0	0	0.738373	0.175979	ATP2A3;ORAI1;ANO6;ATP2C1
mRNA splicing, via spliceosome (GO:0000398)	4/274	0.78794	0.820203	0	0	0.738373	0.175979	HNRNPM;HSPA8;DDX5;HNRNPF
regulation of cytosolic calcium ion concentration (GO:0051480)	2/148	0.789645	0.821619	0	0	0.683597	0.161447	CXCR4;CD36
recombinational repair (GO:0000725)	1979-01-01	0.7913	0.821619	0	0	0.64037	0.149896	RECQL
regulation of cellular response to heat (GO:1900034)	1979-01-01	0.7913	0.821619	0	0	0.64037	0.149896	HSPA8
negative regulation of NF-kappaB transcription factor activity (GO:0032088)	1979-01-01	0.7913	0.821619	0	0	0.64037	0.149896	ARRB1
positive regulation of proteasomal ubiquitin-dependent protein catabolic process (GO:0032436)	1979-01-01	0.7913	0.821619	0	0	0.64037	0.149896	CLU
positive regulation of ubiquitin-dependent protein catabolic process (GO:2000060)	1979-01-01	0.7913	0.821619	0	0	0.64037	0.149896	CLU
regulation of gene expression (GO:0010468)	18/1079	0.792108	0.822112	0	0	0.841316	0.196075	LYN;MAP2K1;ROCK1;ANGPT1;ROCK2;ADAM10;CLU;DNM2;CLDN5;SLC7A5;CDH5;PLSCR1;CLDN3;PDCD10;HNRNPF;PLCG2;CD36;LIMS1
regulation of protein localization to plasma membrane (GO:1903076)	1980-01-01	0.795407	0.824148	0	0	0.632232	0.144719	PIK3R1
lipid biosynthetic process (GO:0008610)	1980-01-01	0.795407	0.824148	0	0	0.632232	0.144719	ACSS2
negative regulation of cell cycle (GO:0045786)	1980-01-01	0.795407	0.824148	0	0	0.632232	0.144719	SLC9A3R1
negative regulation of cellular response to growth factor stimulus (GO:0090288)	1980-01-01	0.795407	0.824148	0	0	0.632232	0.144719	THBS1
regulation of gene expression, epigenetic (GO:0040029)	1982-01-01	0.80338	0.83206	0	0	0.616558	0.134981	WBP2
epidermis development (GO:0008544)	1983-01-01	0.80725	0.835717	0	0	0.609008	0.130402	ATP2C1
transcription, DNA-templated (GO:0006351)	3/221	0.810998	0.83894	0	0	0.685951	0.143699	DDX5;TAF15;ELOC
regulation of cytokinesis (GO:0032465)	1984-01-01	0.811043	0.83894	0	0	0.601639	0.126004	CDC42
regulation of cell cycle G2/M phase transition (GO:1902749)	1985-01-01	0.814762	0.842434	0	0	0.594446	0.121778	TUBA4A
protein modification by small protein conjugation (GO:0032446)	6/409	0.815791	0.843144	0	0	0.740753	0.150815	ATG3;RNF213;PRKDC;VPS11;ARRB1;ELOC
mitotic spindle organization (GO:0007052)	2/157	0.816144	0.843155	0	0	0.643606	0.130758	PTPA;KIF2A
regulation of I-kappaB kinase/NF-kappaB signaling (GO:0043122)	3/224	0.818126	0.844345	0	0	0.676535	0.135807	CD40;PLCG2;ATP2C1
glucose homeostasis (GO:0042593)	1986-01-01	0.818408	0.844345	0	0	0.587423	0.117716	PIK3R1
positive regulation of proteasomal protein catabolic process (GO:1901800)	1986-01-01	0.818408	0.844345	0	0	0.587423	0.117716	CLU
cellular response to growth factor stimulus (GO:0071363)	2/158	0.818897	0.844345	0	0	0.639448	0.12776	CORO1B;LIMS1
cellular response to DNA damage stimulus (GO:0006974)	5/350	0.819008	0.844345	0	0	0.72138	0.144032	LYN;PRKDC;RECQL;BID;GNL1
ERAD pathway (GO:0036503)	1987-01-01	0.821983	0.846704	0	0	0.580563	0.113811	MAN1A1
sodium ion transmembrane transport (GO:0035725)	1987-01-01	0.821983	0.846704	0	0	0.580563	0.113811	ANO6
regulation of cation channel activity (GO:2001257)	1989-01-01	0.828923	0.852784	0	0	0.56731	0.106443	SLMAP
collagen fibril organization (GO:0030199)	1989-01-01	0.828923	0.852784	0	0	0.56731	0.106443	ITGA6
regulation of type I interferon production (GO:0032479)	1989-01-01	0.828923	0.852784	0	0	0.56731	0.106443	PRKDC
gene expression (GO:0010467)	5/356	0.830104	0.853643	0	0	0.708827	0.131987	TSPAN15;TSPAN14;COPS5;HNRNPF;TSPAN32
cellular amino acid catabolic process (GO:0009063)	1990-01-01	0.832291	0.854467	0	0	0.560907	0.102967	QDPR
regulation of mRNA splicing, via spliceosome (GO:0048024)	1990-01-01	0.832291	0.854467	0	0	0.560907	0.102967	DDX5
sodium ion transport (GO:0006814)	1990-01-01	0.832291	0.854467	0	0	0.560907	0.102967	ANO6
positive regulation of autophagy (GO:0010508)	1990-01-01	0.832291	0.854467	0	0	0.560907	0.102967	ROCK1
double-strand break repair (GO:0006302)	2/164	0.834652	0.856483	0	0	0.615575	0.111259	PRKDC;RECQL
regulation of cell cycle (GO:0051726)	4/296	0.83495	0.856483	0	0	0.681966	0.123016	MAP2K1;ADAM10;THBS1;TBRG4
positive regulation of peptidyl-serine phosphorylation (GO:0033138)	1993-01-01	0.842003	0.86336	0	0	0.542533	0.0933	PDCD10
DNA-templated transcription, initiation (GO:0006352)	2/168	0.844457	0.86547	0	0	0.600618	0.101541	TAF15;MED17
regulation of kinase activity (GO:0043549)	1994-01-01	0.845115	0.86547	0	0	0.536672	0.0903128	SLC9A3R1
hemopoiesis (GO:0030097)	1994-01-01	0.845115	0.86547	0	0	0.536672	0.0903128	PLEK
ciliary basal body-plasma membrane docking (GO:0097711)	1995-01-01	0.848165	0.868233	0	0	0.530935	0.0874347	TUBA4A
cellular transition metal ion homeostasis (GO:0046916)	1996-01-01	0.851155	0.870886	0	0	0.52532	0.0846612	CP
positive regulation of I-kappaB kinase/NF-kappaB signaling (GO:0043123)	2/171	0.851462	0.870886	0	0	0.589865	0.0948504	CD40;ATP2C1
double-strand break repair via homologous recombination (GO:0000724)	1997-01-01	0.854086	0.873208	0	0	0.519821	0.0819878	RECQL
regulation of neuron apoptotic process (GO:0043523)	1998-01-01	0.85696	0.875783	0	0	0.514436	0.0794103	RASA1
cation transport (GO:0006812)	2/174	0.858179	0.876665	0	0	0.579487	0.0886282	SLC7A6;ANO6
sensory perception of chemical stimulus (GO:0007606)	1999-01-01	0.859777	0.877934	0	0	0.50916	0.0769248	CD36
organic acid transport (GO:0015849)	1/100	0.862539	0.88039	0	0	0.503991	0.0745274	SLC7A6
cellular response to chemical stress (GO:0062197)	1/101	0.865247	0.882788	0	0	0.498926	0.0722146	GPX3
regulation of translation (GO:0006417)	2/178	0.866704	0.883909	0	0	0.5662	0.0809994	PRKDC;THBS1
regulation of proteasomal ubiquitin-dependent protein catabolic process (GO:0032434)	1/102	0.867902	0.884765	0	0	0.493961	0.0699828	CLU
protein targeting to ER (GO:0045047)	1/103	0.870504	0.887051	0	0	0.489093	0.0678288	MAN1A1
translational elongation (GO:0006414)	1/104	0.873055	0.889283	0	0	0.48432	0.0657495	GTPBP2
activation of GTPase activity (GO:0090630)	1/105	0.875556	0.891094	0	0	0.479638	0.0637419	CORO1C
nucleotide-excision repair (GO:0006289)	1/105	0.875556	0.891094	0	0	0.479638	0.0637419	COPS5
transcription by RNA polymerase II (GO:0006366)	4/320	0.875993	0.891171	0	0	0.629388	0.0833291	DDX5;TAF15;ELOC;MED17
regulation of cell cycle process (GO:0010564)	1/106	0.878008	0.892485	0	0	0.475046	0.0618031	CDC42
chromosome organization (GO:0051276)	1/106	0.878008	0.892485	0	0	0.475046	0.0618031	COPS5
negative regulation of transmembrane receptor protein serine/threonine kinase signaling pathway (GO:0090101)	1/108	0.882769	0.896954	0	0	0.466119	0.0581214	TGFB1I1
regulation of Wnt signaling pathway (GO:0030111)	1/111	0.889564	0.903486	0	0	0.453336	0.0530513	GNAQ
negative regulation of cell differentiation (GO:0045596)	2/191	0.891265	0.904841	0	0	0.526903	0.0606539	CETP;ITGB3
histone modification (GO:0016570)	1/114	0.895966	0.908865	0	0	0.441233	0.0484707	NTMT1
positive regulation of kinase activity (GO:0033674)	1/114	0.895966	0.908865	0	0	0.441233	0.0484707	CCN1
cellular response to molecule of bacterial origin (GO:0071219)	1/115	0.898017	0.910571	0	0	0.43734	0.0470432	LBP
sphingolipid metabolic process (GO:0006665)	1/116	0.900027	0.912235	0	0	0.433515	0.0456623	CTSA
adenylate cyclase-activating G protein-coupled receptor signaling pathway (GO:0007189)	1/118	0.90393	0.915814	0	0	0.426061	0.0430335	GNAQ
regulation of macromolecule metabolic process (GO:0060255)	2/200	0.905736	0.917267	0	0	0.50272	0.0497731	ROCK2;RASA1
positive regulation of epithelial cell proliferation (GO:0050679)	1/123	0.913035	0.92428	0	0	0.408494	0.0371651	ITGB3
cellular response to oxidative stress (GO:0034599)	1/125	0.916432	0.927337	0	0	0.401865	0.0350699	GPX3
circulatory system development (GO:0072359)	1/126	0.91808	0.92856	0	0	0.398629	0.0340712	CDH5
mitotic cell cycle phase transition (GO:0044772)	2/209	0.918393	0.92856	0	0	0.480639	0.0409166	TUBA4A;DNM2
translation (GO:0006412)	2/214	0.924718	0.934571	0	0	0.469182	0.0367213	COPS5;GTPBP2
ribonucleoprotein complex assembly (GO:0022618)	1/136	0.932879	0.942434	0	0	0.368912	0.0256318	PRKDC
potassium ion transmembrane transport (GO:0071805)	1/139	0.936775	0.945982	0	0	0.360836	0.0235669	SLC12A6
protein localization to organelle (GO:0033365)	1/142	0.940446	0.9493	0	0	0.353104	0.0216812	PACSIN2
monocarboxylic acid metabolic process (GO:0032787)	1/143	0.941621	0.949709	0	0	0.3506	0.0210894	CD36
negative regulation of DNA-binding transcription factor activity (GO:0043433)	1/143	0.941621	0.949709	0	0	0.3506	0.0210894	ARRB1
brain development (GO:0007420)	1/150	0.949227	0.956988	0	0	0.334008	0.0174043	CXCR4
regulation of signal transduction by p53 class mediator (GO:1901796)	1/156	0.954954	0.962369	0	0	0.32098	0.0147947	TAF15
response to lipopolysaccharide (GO:0032496)	1/159	0.957571	0.964612	0	0	0.314837	0.0136498	LBP
rRNA metabolic process (GO:0016072)	1/162	0.960037	0.966306	0	0	0.308923	0.0125991	SLFN14
peptide biosynthetic process (GO:0043043)	1/162	0.960037	0.966306	0	0	0.308923	0.0125991	COPS5
nuclear-transcribed mRNA catabolic process (GO:0000956)	1/171	0.966608	0.972524	0	0	0.292433	0.00993168	DDX5
rRNA processing (GO:0006364)	1/173	0.967915	0.973442	0	0	0.289003	0.00942463	PRKDC
central nervous system development (GO:0007417)	2/268	0.969184	0.97432	0	0	0.372894	0.0116719	NCKAP1;CXCR4
RNA processing (GO:0006396)	1/179	0.971538	0.976289	0	0	0.279175	0.0080611	HNRNPF
DNA metabolic process (GO:0006259)	2/277	0.973536	0.977898	0	0	0.360522	0.00966928	PRKDC;RECQL
nervous system development (GO:0007399)	4/447	0.976973	0.980951	0	0	0.445998	0.0103899	NCKAP1;TRIM3;CXCR4;NRGN
DNA repair (GO:0006281)	2/298	0.981508	0.985104	0	0	0.334581	0.00624489	PRKDC;RECQL
cellular macromolecule biosynthetic process (GO:0034645)	2/314	0.985966	0.989175	0	0	0.31716	0.00448243	COPS5;GTPBP2
negative regulation of nucleic acid-templated transcription (GO:1903507)	3/464	0.994899	0.997731	0	0	0.320311	0.00163812	HSPA8;CTBP2;LIMS1
negative regulation of cellular macromolecule biosynthetic process (GO:2000113)	3/547	0.998714	0.999994	0	0	0.270263	0.000347689	HSPA8;CTBP2;LIMS1
regulation of nucleic acid-templated transcription (GO:1903506)	1/430	0.999814	0.999994	0	0	0.114338	2.12966e-05	DNM2
regulation of cellular macromolecule biosynthetic process (GO:2000112)	1/468	0.999912	0.999994	0	0	0.104826	9.22848e-06	DNM2
negative regulation of transcription by RNA polymerase II (GO:0000122)	2/684	0.999981	0.999994	0	0	0.142311	2.76211e-06	DDX5;CTBP2
negative regulation of transcription, DNA-templated (GO:0045892)	4/948	0.999989	0.999994	0	0	0.203827	2.21415e-06	HSPA8;DDX5;CTBP2;LIMS1
regulation of transcription by RNA polymerase II (GO:0006357)	19/2206	0.999991	0.999994	0	0	0.40576	3.79025e-06	CD40;DDX5;CTBP2;PRKDC;WBP2;FHOD1;ARRB1;PIK3R1;MED17;PLSCR1;COPS5;PRKAR1A;NCK2;ITGA6;ELOC;PKN1;CCN1;PFKM;HTATIP2
regulation of transcription, DNA-templated (GO:0006355)	17/2244	0.999994	0.999994	0	0	0.353812	1.96394e-06	HSPA8;MAP2K1;DDX5;TAF15;CTBP2;WBP2;TGFB1I1;ILK;ARRB1;MED17;DNM2;PRKAR1A;ELOC;PKN1;LIMS1;HTATIP2;YWHAH

### Sheet: UC vs SU MF
Term	Overlap	P-value	Adjusted P-value	Old P-value	Old Adjusted P-value	Odds Ratio	Combined Score	Genes
nucleoside-triphosphatase activity (GO:0017111)	23/278	7.15559e-09	2.64757e-06	0	0	4.73053	88.7228	RAB3C;GNAZ;RAB1A;RALB;VPS4B;RAB27B;GNL1;CLU;DNM1;RAB11B;DNM2;RAP1B;CDC42;RNF213;RAB31;KIF2A;GNAQ;ARHGDIB;RAC1;RAB6B;RAB8A;RAB8B;RAB7A
GTPase activity (GO:0003924)	19/216	5.61153e-08	1.03813e-05	0	0	5.01911	83.7983	RAB3C;GNAZ;RAB1A;RALB;RAB27B;GNL1;DNM1;RAB11B;DNM2;RAP1B;CDC42;RAB31;GNAQ;ARHGDIB;RAC1;RAB6B;RAB8A;RAB8B;RAB7A
myosin V binding (GO:0031489)	2023-06-15	2.3517e-07	2.90043e-05	0	0	33.8497	516.647	RAB10;RAB3C;RAB27B;RAB6B;RAB8A;RAB11B
cadherin binding (GO:0045296)	22/322	4.42338e-07	4.09163e-05	0	0	3.82681	55.9908	VASP;HSPA8;RAB1A;SRC;USO1;PTPRJ;ASAP1;F11R;CLINT1;YWHAZ;CORO1B;RAB11B;PSMB6;RAB10;CDH5;ABI1;STK38;PACSIN2;ITGA6;CCT8;PFN1;SCYL1
myosin binding (GO:0017022)	1956-09-01	1.30747e-06	9.38586e-05	0	0	9.77996	132.493	RAB10;RAB3C;CXCR4;STXBP5;RAB27B;CORO1A;RAB6B;RAB8A;RAB11B
purine ribonucleoside triphosphate binding (GO:0035639)	26/460	1.52203e-06	9.38586e-05	0	0	3.13845	42.041	PRPS2;RALB;RAP1B;CDC42;PTPA;TUBB1;PMVK;STK38;RAC1;PRKACB;RAB8A;MAP4K2;HSPA8;RAB27B;GNL1;TUBA4A;RAB11B;DNM2;RAB10;PFKL;RAB31;STK26;BTK;PFKM;TUBA8;RAB7A
phospholipase binding (GO:0043274)	2023-05-14	4.87935e-06	0.000219603	0	0	28.1352	344.108	SYK;SRC;BTK;FYN;ARHGAP6
GTP binding (GO:0005525)	15/189	5.08793e-06	0.000219603	0	0	4.44389	54.1649	RALB;RAB27B;GNL1;TUBA4A;DNM2;RAB11B;RAP1B;CDC42;RAB10;RAB31;TUBB1;RAC1;RAB8A;TUBA8;RAB7A
guanyl ribonucleotide binding (GO:0032561)	16/214	5.34168e-06	0.000219603	0	0	4.1715	50.6419	RALB;RAB27B;GNL1;TUBA4A;RAB11B;DNM2;RAP1B;CDC42;RAB10;RAB31;TUBB1;RAC1;RAB8A;RAB8B;RAB7A;TUBA8
GDP binding (GO:0019003)	1967-09-01	6.10322e-06	0.000219603	0	0	7.92068	95.1012	RAP1B;RAB10;RAB31;RALB;RAB27B;RAB8A;RAB8B;RAB7A;RAB11B
phosphotyrosine residue binding (GO:0001784)	1937-07-01	6.52875e-06	0.000219603	0	0	11.8655	141.665	SYK;RASA1;NCK2;PLCG2;PTPN6;PIK3R1;PFN1
protein phosphorylated amino acid binding (GO:0045309)	1942-07-01	1.5725e-05	0.000484854	0	0	10.1678	112.458	SYK;RASA1;NCK2;PLCG2;PTPN6;PIK3R1;PFN1
phospholipase activator activity (GO:0016004)	2023-04-11	4.30039e-05	0.00122396	0	0	28.8675	290.24	SRC;BTK;FYN;ARHGAP6
non-membrane spanning protein tyrosine kinase activity (GO:0004715)	1935-06-01	5.47384e-05	0.00144666	0	0	10.4944	102.981	LYN;SRMS;SYK;SRC;BTK;FYN
lipase activator activity (GO:0060229)	2023-04-12	6.35091e-05	0.00156656	0	0	25.2577	244.099	SRC;BTK;FYN;ARHGAP6
serine-type peptidase activity (GO:0008236)	10/125	0.000178975	0.00413879	0	0	4.43729	38.2861	PROC;C1S;F10;C1R;CD5L;HP;HTRA1;MASP2;MASP1;HPR
serine-type endopeptidase activity (GO:0004252)	9/105	0.000223231	0.00485855	0	0	4.77611	40.1542	PROC;C1S;F10;C1R;CD5L;HP;MASP2;MASP1;HPR
protein kinase binding (GO:0019901)	22/506	0.000450739	0.0092652	0	0	2.34939	18.1011	MAP4K2;CTBP2;CAVIN2;PLEK;ADAM10;ILK;PTPRJ;YWHAZ;TUBA4A;DNM1;CDC42;CDH5;PRKAR1A;PDCD10;STK38;PLCG2;KIF13B;PTPN6;CD226;PKN1;RAC1;LIMS1
endopeptidase activity (GO:0004175)	16/315	0.000523119	0.0101871	0	0	2.74803	20.7633	USP15;F10;C1S;C1R;CD5L;HP;ADAM10;HPR;PSMB9;ADAMTSL1;PSMB6;PSMB5;PROC;CASP3;MASP2;MASP1
ephrin receptor binding (GO:0046875)	2023-04-21	0.000667756	0.0123535	0	0	11.8805	86.8656	LYN;SRC;FYN;PIK3CG
tau protein binding (GO:0048156)	1940-05-01	0.00105514	0.0184444	0	0	7.22518	49.5219	PPP2CB;ROCK1;ROCK2;FYN;CLU
AMP binding (GO:0016208)	2023-03-11	0.00109669	0.0184444	0	0	18.8946	128.775	PFKL;ACSS2;PFKM
insulin-like growth factor receptor binding (GO:0005159)	2023-03-14	0.00231591	0.037256	0	0	13.7394	83.3702	ARRB1;PIK3R1;YWHAH
insulin-like growth factor binding (GO:0005520)	2023-03-15	0.00285311	0.0439854	0	0	12.5938	73.7916	ITGB3;ITGA6;IGFALS
neuregulin binding (GO:0038132)	2023-02-05	0.00368464	0.0545327	0	0	33.5128	187.792	ITGB3;ITGA6
kinase binding (GO:0019900)	18/461	0.00456967	0.0630788	0	0	2.08212	11.2191	CTBP2;SRC;ADAM10;ILK;PTPRJ;YWHAZ;TUBA4A;DNM1;CDC42;PFKL;PDCD10;PLCG2;KIF13B;PTPN6;CD226;RAC1;PFKM;LIMS1
growth factor receptor binding (GO:0070851)	7/105	0.0046333	0.0630788	0	0	3.61967	19.4538	SLC9A3R1;NCSTN;PLSCR1;SRC;ITGB3;PTPRJ;FYN
protein tyrosine kinase activity (GO:0004713)	7/108	0.00540149	0.0630788	0	0	3.51161	18.3344	LYN;SRMS;SYK;SRC;BTK;FYN;SCYL1
apolipoprotein receptor binding (GO:0034190)	2023-02-06	0.00545546	0.0630788	0	0	25.1333	130.973	CDC42;APOA1
arylesterase activity (GO:0004064)	2023-02-06	0.00545546	0.0630788	0	0	25.1333	130.973	CA2;PON1
phosphatidylcholine-sterol O-acyltransferase activator activity (GO:0060228)	2023-02-06	0.00545546	0.0630788	0	0	25.1333	130.973	APOC1;APOA1
fructose binding (GO:0070061)	2023-02-06	0.00545546	0.0630788	0	0	25.1333	130.973	PFKL;PFKM
GTPase regulator activity (GO:0030695)	11/233	0.00646813	0.0719738	0	0	2.52117	12.7089	GDI1;GNAQ;RASA1;RGS10;NCKAP1L;STXBP5;ARRB1;ASAP1;ARAP1;IQGAP2;ARFGAP2
tau-protein kinase activity (GO:0050321)	2023-03-20	0.00664868	0.0719738	0	0	8.88749	44.556	ROCK1;ROCK2;FYN
GTPase activator activity (GO:0005096)	14/336	0.00680833	0.0719738	0	0	2.21831	11.0685	ARRB1;ASAP1;DENND3;ARAP1;IQGAP2;RASGRP2;ARFGAP2;DOCK11;GNAQ;RASA1;RGS10;NCKAP1L;STXBP5;EIF2B1
phosphofructokinase activity (GO:0008443)	2023-02-07	0.007539	0.07539	0	0	20.1056	98.2697	PFKL;PFKM
phospholipid scramblase activity (GO:0017128)	2023-02-07	0.007539	0.07539	0	0	20.1056	98.2697	PLSCR1;ANO6
vascular endothelial growth factor receptor 2 binding (GO:0043184)	2023-02-08	0.00992238	0.0941354	0	0	16.7538	77.2849	CDH5;ITGB3
G protein-coupled glutamate receptor binding (GO:0035256)	2023-02-08	0.00992238	0.0941354	0	0	16.7538	77.2849	SLC9A3R1;FYN
transforming growth factor beta binding (GO:0050431)	2023-03-24	0.0111423	0.103066	0	0	7.19317	32.3477	CD36;LTBP1;THBS1
P-type calcium transporter activity (GO:0005388)	2023-02-09	0.0125931	0.113645	0	0	14.3597	62.8181	ATP2A3;ATP2C1
protein tyrosine phosphatase activity (GO:0004725)	1974-05-01	0.015063	0.127766	0	0	3.65858	15.3496	PTP4A2;UBASH3B;PGP;PTPRJ;PTPN6
androgen receptor binding (GO:0050681)	2023-03-27	0.0154227	0.127766	0	0	6.29306	26.2541	DDX5;TGFB1I1;PKN1
lipase inhibitor activity (GO:0055102)	2023-02-10	0.0155391	0.127766	0	0	12.5641	52.3219	APOC1;APOC3
P-type proton-exporting transporter activity (GO:0008553)	2023-02-10	0.0155391	0.127766	0	0	12.5641	52.3219	ATP2A3;ATP2C1
cholesterol binding (GO:0015485)	1950-04-01	0.0164756	0.132521	0	0	4.38413	18.0007	CETP;APOF;APOA1;APOC3
lipoprotein particle receptor binding (GO:0070325)	2023-03-28	0.0170274	0.134045	0	0	6.04103	24.6047	APOA1;APOC3;CLU
adenyl ribonucleotide binding (GO:0032559)	12/306	0.0181123	0.136058	0	0	2.07454	8.32134	PTPA;PRPS2;MAP4K2;HSPA8;PFKL;ACSS2;STK26;PMVK;STK38;BTK;PRKACB;PFKM
thioesterase binding (GO:0031996)	2023-02-11	0.0187485	0.136058	0	0	11.1675	44.4092	CDC42;RAC1
mitogen-activated protein kinase kinase kinase binding (GO:0031435)	2023-02-11	0.0187485	0.136058	0	0	11.1675	44.4092	MAP4K2;STK38
protein serine/threonine kinase activity (GO:0004674)	13/344	0.0187539	0.136058	0	0	1.99763	7.94329	MAP4K2;MAP2K1;SYK;ROCK1;PRKDC;ROCK2;STK39;ILK;MYLK;GRK6;STK38;PKN1;HTATIP2
ATP binding (GO:0005524)	11/278	0.0217669	0.15488	0	0	2.09139	8.00452	PTPA;PRPS2;MAP4K2;HSPA8;PFKL;STK26;PMVK;STK38;BTK;PRKACB;PFKM
vascular endothelial growth factor receptor binding (GO:0005172)	2023-02-12	0.02221	0.155051	0	0	10.0503	38.2635	CDH5;ITGB3
kinase activity (GO:0016301)	6/112	0.0230198	0.157728	0	0	2.85981	10.7855	FN3K;LYN;PMVK;STK39;FN3KRP;PIK3CG
insulin-like growth factor I binding (GO:0031994)	2023-02-13	0.0259125	0.162502	0	0	9.13613	33.3746	ITGB3;ITGA6
BMP receptor binding (GO:0070700)	2023-02-13	0.0259125	0.162502	0	0	9.13613	33.3746	CDH5;SRC
P-type ion transporter activity (GO:0015662)	2023-02-13	0.0259125	0.162502	0	0	9.13613	33.3746	ATP2A3;ATP2C1
platelet-derived growth factor receptor binding (GO:0005161)	2023-02-13	0.0259125	0.162502	0	0	9.13613	33.3746	ITGB3;PTPRJ
GDP-dissociation inhibitor activity (GO:0005092)	2023-02-13	0.0259125	0.162502	0	0	9.13613	33.3746	GDI1;ARHGDIB
sterol binding (GO:0032934)	1960-04-01	0.029994	0.184561	0	0	3.59941	12.6223	CETP;APOF;APOA1;APOC3
phosphatidylinositol-3,4,5-trisphosphate binding (GO:0005547)	1935-03-01	0.0307812	0.184561	0	0	4.71787	16.4222	BTK;ARAP1;IQGAP2
nuclear receptor binding (GO:0016922)	6/120	0.0309264	0.184561	0	0	2.65803	9.23971	DDX5;WBP2;TGFB1I1;PKN1;MED17;YWHAH
SH3 domain binding (GO:0017124)	1962-04-01	0.0332961	0.195548	0	0	3.47494	11.8228	VASP;PLSCR1;ABI1;DNM2
transmembrane receptor protein serine/threonine kinase binding (GO:0070696)	2023-02-16	0.0383603	0.221771	0	0	7.17729	23.4032	CDH5;SRC
intracellular calcium activated chloride channel activity (GO:0005229)	2023-02-17	0.0429228	0.237036	0	0	6.69846	21.0891	TTYH3;ANO6
intracellular chloride channel activity (GO:0061778)	2023-02-17	0.0429228	0.237036	0	0	6.69846	21.0891	TTYH3;ANO6
low-density lipoprotein particle binding (GO:0030169)	2023-02-17	0.0429228	0.237036	0	0	6.69846	21.0891	CD36;THBS1
transforming growth factor beta receptor binding (GO:0005160)	2023-02-18	0.0476758	0.255653	0	0	6.27949	19.1106	USP15;INHBC
cholesterol transfer activity (GO:0120020)	2023-02-18	0.0476758	0.255653	0	0	6.27949	19.1106	CETP;APOA1
cell-cell adhesion mediator activity (GO:0098632)	1942-03-01	0.0488902	0.25842	0	0	3.86969	11.6794	RAB10;CD47;JAM3
sterol transfer activity (GO:0120015)	2023-02-19	0.0526101	0.274166	0	0	5.9098	17.4035	CETP;APOA1
ATP hydrolysis activity (GO:0140603)	1945-03-01	0.057929	0.293613	0	0	3.59273	10.234	RNF213;VPS4B;CLU
protein kinase C binding (GO:0005080)	1945-03-01	0.057929	0.293613	0	0	3.59273	10.234	CAVIN2;PLEK;PKN1
G protein-coupled receptor binding (GO:0001664)	6/143	0.0627684	0.310739	0	0	2.20918	6.11569	GNAZ;HSPA8;PDCD6IP;WNT5B;GNAQ;ARRB1
fibroblast growth factor binding (GO:0017134)	2023-02-21	0.0629877	0.310739	0	0	5.28718	14.6181	ITGB3;THBS1
magnesium ion binding (GO:0000287)	6/146	0.0679623	0.328742	0	0	2.16151	5.81187	PLSCR1;STK26;STK38;PGP;PRKACB;PRTFDC1
syntaxin-1 binding (GO:0017075)	2023-02-22	0.0684139	0.328742	0	0	5.02256	13.4714	STXBP2;STXBP5
amino acid transmembrane transporter activity (GO:0015171)	1949-03-01	0.0711062	0.337298	0	0	3.27965	8.67001	SLC7A5;SLC9A3R1;SLC7A6
pyrophosphate hydrolysis-driven proton transmembrane transporter activity (GO:0009678)	2023-02-23	0.0739875	0.338538	0	0	4.78315	12.4547	ATP2A3;ATP2C1
endopeptidase inhibitor activity (GO:0004866)	5/115	0.0759394	0.338538	0	0	2.29011	5.90349	SERPINA3;ROCK1;PROS1;SERPING1;TIMP3
ubiquitin protein ligase binding (GO:0031625)	9/265	0.0781124	0.338538	0	0	1.77635	4.529	HSPA8;CD40;RALB;PRKAR1A;CXCR4;ARRB1;PRKACB;CLU;YWHAZ
lipoprotein particle binding (GO:0071813)	2023-02-24	0.0797007	0.338538	0	0	4.5655	11.5483	CD36;THBS1
cell adhesion mediator activity (GO:0098631)	2023-02-24	0.0797007	0.338538	0	0	4.5655	11.5483	CD47;JAM3
actin monomer binding (GO:0003785)	2023-02-25	0.0855459	0.338538	0	0	4.36678	10.7366	PFN1;CORO1A
chemorepellent activity (GO:0045499)	2023-02-25	0.0855459	0.338538	0	0	4.36678	10.7366	SEMA3C;APOA1
metal ion binding (GO:0046872)	15/517	0.0857171	0.338538	0	0	1.51431	3.72022	COLEC11;GCA;C1R;PON1;SRI;RASGRP2;THBS1;CDH5;PLSCR1;STK26;STK38;PGP;MASP1;PRKACB;PRTFDC1
ion gated channel activity (GO:0022839)	2023-02-26	0.0915158	0.338538	0	0	4.18462	10.0064	TTYH3;ANO6
calcium ion transmembrane transporter activity (GO:0015085)	1955-03-01	0.0931175	0.338538	0	0	2.90034	6.88509	ATP2A3;ORAI1;ATP2C1
ribose phosphate diphosphokinase activity (GO:0004749)	2023-01-05	0.0942417	0.338538	0	0	12.5345	29.6052	PRPS2
IgG binding (GO:0019864)	2023-01-05	0.0942417	0.338538	0	0	12.5345	29.6052	FCER1G
L-leucine transmembrane transporter activity (GO:0015190)	2023-01-05	0.0942417	0.338538	0	0	12.5345	29.6052	SLC7A5
syndecan binding (GO:0045545)	2023-01-05	0.0942417	0.338538	0	0	12.5345	29.6052	HPSE
beta-2 adrenergic receptor binding (GO:0031698)	2023-01-05	0.0942417	0.338538	0	0	12.5345	29.6052	SLC9A3R1
C-X-C chemokine receptor activity (GO:0016494)	2023-01-05	0.0942417	0.338538	0	0	12.5345	29.6052	CXCR4
C-X3-C chemokine binding (GO:0019960)	2023-01-05	0.0942417	0.338538	0	0	12.5345	29.6052	ITGB3
cAMP-dependent protein kinase activity (GO:0004691)	2023-01-05	0.0942417	0.338538	0	0	12.5345	29.6052	PRKACB
choline transmembrane transporter activity (GO:0015220)	2023-01-05	0.0942417	0.338538	0	0	12.5345	29.6052	SLC44A1
nucleotide phosphatase activity, acting on free nucleotides (GO:0098519)	2023-01-05	0.0942417	0.338538	0	0	12.5345	29.6052	PGP
phosphatidylserine flippase activity (GO:0140346)	2023-01-05	0.0942417	0.338538	0	0	12.5345	29.6052	ATP8A1
ER retention sequence binding (GO:0046923)	2023-01-05	0.0942417	0.338538	0	0	12.5345	29.6052	CEMIP
ErbB-3 class receptor binding (GO:0043125)	2023-01-05	0.0942417	0.338538	0	0	12.5345	29.6052	PIK3R1
fucose binding (GO:0042806)	2023-01-05	0.0942417	0.338538	0	0	12.5345	29.6052	COLEC11
pyruvate transmembrane transporter activity (GO:0050833)	2023-01-05	0.0942417	0.338538	0	0	12.5345	29.6052	SLC16A7
carboxylic acid transmembrane transporter activity (GO:0046943)	1957-03-01	0.101008	0.345074	0	0	2.79263	6.40225	SLC7A5;SLC7A6;SLC16A7
GTPase binding (GO:0051020)	7/201	0.101353	0.345074	0	0	1.81949	4.16508	NCKAP1;RASA1;ARHGDIB;BRK1;PKN1;IQGAP2;RAB8A
monocarboxylic acid transmembrane transporter activity (GO:0008028)	2023-02-28	0.103801	0.345074	0	0	3.86233	8.74924	SLC9A3R1;SLC16A7
ubiquitin-like protein ligase binding (GO:0044389)	9/282	0.104344	0.345074	0	0	1.66428	3.76136	HSPA8;CD40;RALB;PRKAR1A;CXCR4;ARRB1;PRKACB;CLU;YWHAZ
immunoglobulin receptor binding (GO:0034987)	2023-01-06	0.111999	0.345074	0	0	10.0271	21.952	IGLL5
thiol oxidase activity (GO:0016972)	2023-01-06	0.111999	0.345074	0	0	10.0271	21.952	QSOX1
thyroid hormone transmembrane transporter activity (GO:0015349)	2023-01-06	0.111999	0.345074	0	0	10.0271	21.952	SLC7A5
C3HC4-type RING finger domain binding (GO:0055131)	2023-01-06	0.111999	0.345074	0	0	10.0271	21.952	HSPA8
myosin light chain binding (GO:0032027)	2023-01-06	0.111999	0.345074	0	0	10.0271	21.952	CXCR4
neurotrophin TRK receptor binding (GO:0005167)	2023-01-06	0.111999	0.345074	0	0	10.0271	21.952	PIK3R1
neurotrophin TRKA receptor binding (GO:0005168)	2023-01-06	0.111999	0.345074	0	0	10.0271	21.952	PIK3R1
cyclic nucleotide-dependent protein kinase activity (GO:0004690)	2023-01-06	0.111999	0.345074	0	0	10.0271	21.952	PRKACB
diphosphotransferase activity (GO:0016778)	2023-01-06	0.111999	0.345074	0	0	10.0271	21.952	PRPS2
four-way junction helicase activity (GO:0009378)	2023-01-06	0.111999	0.345074	0	0	10.0271	21.952	RECQL
primary miRNA binding (GO:0070878)	2023-01-06	0.111999	0.345074	0	0	10.0271	21.952	DDX5
G protein-coupled serotonin receptor binding (GO:0031821)	2023-01-06	0.111999	0.345074	0	0	10.0271	21.952	GNAQ
syntaxin binding (GO:0019905)	1962-03-01	0.121833	0.345074	0	0	2.55531	5.37921	STXBP2;VPS11;STXBP5
protein homodimerization activity (GO:0042803)	17/636	0.122733	0.345074	0	0	1.39069	2.9173	PRPS2;PDCD6IP;GCA;VPS4B;PLEK;PON1;ADAM10;F11R;CORO1A;PTPA;PDCD10;STK26;PECAM1;MFSD1;MASP1;B2M;PRTFDC1
protein kinase activator activity (GO:0030295)	1963-03-01	0.126173	0.345074	0	0	2.5126	5.20133	MAP2K1;ABI1;NCKAP1L
1-phosphatidylinositol-4-phosphate 3-kinase activity (GO:0035005)	2023-01-07	0.129409	0.345074	0	0	8.3555	17.0851	PIK3CG
histone threonine kinase activity (GO:0035184)	2023-01-07	0.129409	0.345074	0	0	8.3555	17.0851	PKN1
serine-type exopeptidase activity (GO:0070008)	2023-01-07	0.129409	0.345074	0	0	8.3555	17.0851	CTSA
aminophospholipid flippase activity (GO:0015247)	2023-01-07	0.129409	0.345074	0	0	8.3555	17.0851	ATP8A1
aspartic-type endopeptidase inhibitor activity (GO:0019828)	2023-01-07	0.129409	0.345074	0	0	8.3555	17.0851	ROCK1
manganese ion transmembrane transporter activity (GO:0005384)	2023-01-07	0.129409	0.345074	0	0	8.3555	17.0851	ATP2C1
mannosyl-oligosaccharide 1,2-alpha-mannosidase activity (GO:0004571)	2023-01-07	0.129409	0.345074	0	0	8.3555	17.0851	MAN1A1
mannosyl-oligosaccharide mannosidase activity (GO:0015924)	2023-01-07	0.129409	0.345074	0	0	8.3555	17.0851	MAN1A1
branched-chain amino acid transmembrane transporter activity (GO:0015658)	2023-01-07	0.129409	0.345074	0	0	8.3555	17.0851	SLC7A5
myosin heavy chain binding (GO:0032036)	2023-01-07	0.129409	0.345074	0	0	8.3555	17.0851	CORO1A
voltage-gated channel activity (GO:0022832)	2023-01-07	0.129409	0.345074	0	0	8.3555	17.0851	ANO6
nucleotide receptor activity (GO:0016502)	2023-01-07	0.129409	0.345074	0	0	8.3555	17.0851	P2RX1
phosphatidylinositol phosphate 4-phosphatase activity (GO:0034596)	2023-01-07	0.129409	0.345074	0	0	8.3555	17.0851	PIP4P2
extracellularly ATP-gated cation channel activity (GO:0004931)	2023-01-07	0.129409	0.345074	0	0	8.3555	17.0851	P2RX1
gamma-aminobutyric acid transmembrane transporter activity (GO:0015185)	2023-01-07	0.129409	0.345074	0	0	8.3555	17.0851	SLC9A3R1
chemokine binding (GO:0019956)	1932-02-01	0.129571	0.345074	0	0	3.34667	6.839	ITGB3;CXCR4
small GTPase binding (GO:0031267)	6/175	0.130378	0.345074	0	0	1.78793	3.64259	NCKAP1;ARHGDIB;BRK1;PKN1;IQGAP2;RAB8A
chloride channel activity (GO:0005254)	1964-03-01	0.130568	0.345074	0	0	2.47128	5.03117	TTYH3;ANO6;APOL1
actin binding (GO:0003779)	6/177	0.135456	0.355452	0	0	1.76684	3.5321	CAP1;CXCR4;PARVB;PFN1;IQGAP2;CORO1A
hyalurononglucosaminidase activity (GO:0004415)	2023-01-08	0.146479	0.371213	0	0	7.16149	13.7563	CEMIP
Roundabout binding (GO:0048495)	2023-01-08	0.146479	0.371213	0	0	7.16149	13.7563	TGFB1I1
ATP-gated ion channel activity (GO:0035381)	2023-01-08	0.146479	0.371213	0	0	7.16149	13.7563	P2RX1
cAMP-dependent protein kinase inhibitor activity (GO:0004862)	2023-01-08	0.146479	0.371213	0	0	7.16149	13.7563	PRKAR1A
CD4 receptor binding (GO:0042609)	2023-01-08	0.146479	0.371213	0	0	7.16149	13.7563	PLSCR1
calcium ion binding (GO:0005509)	10/348	0.147867	0.371666	0	0	1.49246	2.85274	CDH5;COLEC11;PLSCR1;GCA;C1R;PON1;MASP1;SRI;RASGRP2;THBS1
anion channel activity (GO:0005253)	1968-03-01	0.148666	0.371666	0	0	2.31873	4.41961	TTYH3;ANO6;APOL1
aromatic amino acid transmembrane transporter activity (GO:0015173)	2023-01-09	0.163214	0.375832	0	0	6.26598	11.3583	SLC7A5
aryl sulfotransferase activity (GO:0004062)	2023-01-09	0.163214	0.375832	0	0	6.26598	11.3583	SULT1A3
mannosidase activity (GO:0015923)	2023-01-09	0.163214	0.375832	0	0	6.26598	11.3583	MAN1A1
U3 snoRNA binding (GO:0034511)	2023-01-09	0.163214	0.375832	0	0	6.26598	11.3583	PRKDC
volume-sensitive anion channel activity (GO:0005225)	2023-01-09	0.163214	0.375832	0	0	6.26598	11.3583	TTYH3
clathrin heavy chain binding (GO:0032050)	2023-01-09	0.163214	0.375832	0	0	6.26598	11.3583	CEMIP
phosphatidylinositol-4,5-bisphosphate phosphatase activity (GO:0106019)	2023-01-09	0.163214	0.375832	0	0	6.26598	11.3583	PIP4P2
potassium channel inhibitor activity (GO:0019870)	2023-01-09	0.163214	0.375832	0	0	6.26598	11.3583	RASA1
potassium:chloride symporter activity (GO:0015379)	2023-01-09	0.163214	0.375832	0	0	6.26598	11.3583	SLC12A6
glucocorticoid receptor binding (GO:0035259)	2023-01-09	0.163214	0.375832	0	0	6.26598	11.3583	YWHAH
protein-glutamine gamma-glutamyltransferase activity (GO:0003810)	2023-01-09	0.163214	0.375832	0	0	6.26598	11.3583	F13A1
hydrolase activity, hydrolyzing O-glycosyl compounds (GO:0004553)	1937-02-01	0.163538	0.375832	0	0	2.86784	5.19283	MAN1A1;HPSE
sodium channel regulator activity (GO:0017080)	1937-02-01	0.163538	0.375832	0	0	2.86784	5.19283	GPLD1;YWHAH
ATPase binding (GO:0051117)	1973-03-01	0.172332	0.384164	0	0	2.15255	3.78491	NCSTN;RALB;SRC
signaling receptor complex adaptor activity (GO:0030159)	1939-02-01	0.177533	0.384164	0	0	2.71254	4.6889	NCK2;PIK3R1
1-phosphatidylinositol-3-kinase activity (GO:0016303)	2023-01-10	0.179623	0.384164	0	0	5.56948	9.56223	PIK3CG
adenylate cyclase binding (GO:0008179)	2023-01-10	0.179623	0.384164	0	0	5.56948	9.56223	CAP1
store-operated calcium channel activity (GO:0015279)	2023-01-10	0.179623	0.384164	0	0	5.56948	9.56223	ORAI1
ammonium transmembrane transporter activity (GO:0008519)	2023-01-10	0.179623	0.384164	0	0	5.56948	9.56223	SLC12A6
cAMP-dependent protein kinase regulator activity (GO:0008603)	2023-01-10	0.179623	0.384164	0	0	5.56948	9.56223	PRKAR1A
voltage-gated chloride channel activity (GO:0005247)	2023-01-10	0.179623	0.384164	0	0	5.56948	9.56223	ANO6
cation:chloride symporter activity (GO:0015377)	2023-01-10	0.179623	0.384164	0	0	5.56948	9.56223	SLC12A6
cysteine-type endopeptidase activity involved in apoptotic signaling pathway (GO:0097199)	2023-01-10	0.179623	0.384164	0	0	5.56948	9.56223	CASP3
phospholipase inhibitor activity (GO:0004859)	2023-01-10	0.179623	0.384164	0	0	5.56948	9.56223	APOC1
protein binding involved in heterotypic cell-cell adhesion (GO:0086080)	2023-01-10	0.179623	0.384164	0	0	5.56948	9.56223	CD47
translation initiation factor activity (GO:0003743)	1941-02-01	0.191704	0.39142	0	0	2.57318	4.25038	COPS5;EIF2B1
hyaluronic acid binding (GO:0005540)	2023-01-11	0.19571	0.39142	0	0	5.01228	8.17563	CEMIP
intracellular ligand-gated ion channel activity (GO:0005217)	2023-01-11	0.19571	0.39142	0	0	5.01228	8.17563	RASA3
adenyl nucleotide binding (GO:0030554)	2023-01-11	0.19571	0.39142	0	0	5.01228	8.17563	PFN1
adenyl-nucleotide exchange factor activity (GO:0000774)	2023-01-11	0.19571	0.39142	0	0	5.01228	8.17563	PFN1
alditol:NADP+ 1-oxidoreductase activity (GO:0004032)	2023-01-11	0.19571	0.39142	0	0	5.01228	8.17563	AKR7A2
Toll-like receptor binding (GO:0035325)	2023-01-11	0.19571	0.39142	0	0	5.01228	8.17563	CD36
MAP-kinase scaffold activity (GO:0005078)	2023-01-11	0.19571	0.39142	0	0	5.01228	8.17563	MAP2K1
ubiquitin-dependent protein binding (GO:0140036)	2023-01-11	0.19571	0.39142	0	0	5.01228	8.17563	USP15
myosin II binding (GO:0045159)	2023-01-11	0.19571	0.39142	0	0	5.01228	8.17563	STXBP5
carbonate dehydratase activity (GO:0004089)	2023-01-11	0.19571	0.39142	0	0	5.01228	8.17563	CA2
dipeptidyl-peptidase activity (GO:0008239)	2023-01-11	0.19571	0.39142	0	0	5.01228	8.17563	DPP9
phosphatase activity (GO:0016791)	1979-03-01	0.202001	0.401831	0	0	1.98201	3.17018	PON1;PGP;PTPRJ
amyloid-beta binding (GO:0001540)	1980-03-01	0.20706	0.405433	0	0	1.95616	3.08047	APOA1;CD36;CLU
transforming growth factor beta-activated receptor activity (GO:0005024)	2023-01-12	0.211483	0.405433	0	0	4.55638	7.07885	LTBP1
transmembrane receptor protein tyrosine kinase adaptor activity (GO:0005068)	2023-01-12	0.211483	0.405433	0	0	4.55638	7.07885	PIK3R1
neurexin family protein binding (GO:0042043)	2023-01-12	0.211483	0.405433	0	0	4.55638	7.07885	SYTL4
phosphatidylinositol 3-kinase activity (GO:0035004)	2023-01-12	0.211483	0.405433	0	0	4.55638	7.07885	PIK3CG
glycerophospholipid flippase activity (GO:0140333)	2023-01-12	0.211483	0.405433	0	0	4.55638	7.07885	ATP8A1
hexosaminidase activity (GO:0015929)	2023-01-12	0.211483	0.405433	0	0	4.55638	7.07885	CEMIP
I-SMAD binding (GO:0070411)	2023-01-13	0.226947	0.415695	0	0	4.17647	6.19387	TGFB1I1
acid-thiol ligase activity (GO:0016878)	2023-01-13	0.226947	0.415695	0	0	4.17647	6.19387	ACSS2
acylglycerol lipase activity (GO:0047372)	2023-01-13	0.226947	0.415695	0	0	4.17647	6.19387	ABHD16A
basic amino acid transmembrane transporter activity (GO:0015174)	2023-01-13	0.226947	0.415695	0	0	4.17647	6.19387	SLC7A6
cysteine-type endopeptidase activity involved in execution phase of apoptosis (GO:0097200)	2023-01-13	0.226947	0.415695	0	0	4.17647	6.19387	CASP3
phosphatidylinositol phosphate kinase activity (GO:0016307)	2023-01-13	0.226947	0.415695	0	0	4.17647	6.19387	PIK3CG
protein kinase A catalytic subunit binding (GO:0034236)	2023-01-13	0.226947	0.415695	0	0	4.17647	6.19387	PRKAR1A
protein phosphatase activator activity (GO:0072542)	2023-01-13	0.226947	0.415695	0	0	4.17647	6.19387	PTPA
GTPase inhibitor activity (GO:0005095)	2023-01-13	0.226947	0.415695	0	0	4.17647	6.19387	IQGAP2
translation elongation factor activity (GO:0003746)	2023-01-14	0.242109	0.430674	0	0	3.85501	5.46782	GTPBP2
metalloendopeptidase inhibitor activity (GO:0008191)	2023-01-14	0.242109	0.430674	0	0	3.85501	5.46782	TIMP3
vitamin D receptor binding (GO:0042809)	2023-01-14	0.242109	0.430674	0	0	3.85501	5.46782	MED17
NADPH binding (GO:0070402)	2023-01-14	0.242109	0.430674	0	0	3.85501	5.46782	QDPR
CoA-ligase activity (GO:0016405)	2023-01-14	0.242109	0.430674	0	0	3.85501	5.46782	ACSS2
protein kinase C activity (GO:0004697)	2023-01-14	0.242109	0.430674	0	0	3.85501	5.46782	PKN1
Lys48-specific deubiquitinase activity (GO:1990380)	2023-01-15	0.256974	0.434156	0	0	3.57947	4.86371	USP15
mannose binding (GO:0005537)	2023-01-15	0.256974	0.434156	0	0	3.57947	4.86371	COLEC11
MAP kinase kinase activity (GO:0004708)	2023-01-15	0.256974	0.434156	0	0	3.57947	4.86371	MAP2K1
chloride channel regulator activity (GO:0017081)	2023-01-15	0.256974	0.434156	0	0	3.57947	4.86371	SLC9A3R1
clathrin adaptor activity (GO:0035615)	2023-01-15	0.256974	0.434156	0	0	3.57947	4.86371	STON2
cysteine-type endopeptidase activator activity involved in apoptotic process (GO:0008656)	2023-01-15	0.256974	0.434156	0	0	3.57947	4.86371	ATP2A3
cysteine-type endopeptidase activity involved in apoptotic process (GO:0097153)	2023-01-15	0.256974	0.434156	0	0	3.57947	4.86371	CASP3
oxidoreductase activity, acting on the CH-NH group of donors, NAD or NADP as acceptor (GO:0016646)	2023-01-15	0.256974	0.434156	0	0	3.57947	4.86371	QDPR
death receptor binding (GO:0005123)	2023-01-15	0.256974	0.434156	0	0	3.57947	4.86371	BID
phosphatidylinositol kinase activity (GO:0052742)	2023-01-15	0.256974	0.434156	0	0	3.57947	4.86371	PIK3CG
purinergic nucleotide receptor activity (GO:0001614)	2023-01-15	0.256974	0.434156	0	0	3.57947	4.86371	P2RX1
inorganic cation transmembrane transporter activity (GO:0022890)	1951-02-01	0.26407	0.442611	0	0	2.04699	2.72565	P2RX1;SLC12A6
1-phosphatidylinositol-3-kinase regulator activity (GO:0046935)	2023-01-16	0.271548	0.442611	0	0	3.34066	4.35495	PIK3R1
3'-5' DNA helicase activity (GO:0043138)	2023-01-16	0.271548	0.442611	0	0	3.34066	4.35495	RECQL
transmembrane receptor protein phosphatase activity (GO:0019198)	2023-01-16	0.271548	0.442611	0	0	3.34066	4.35495	PTPN6
transmembrane receptor protein tyrosine phosphatase activity (GO:0005001)	2023-01-16	0.271548	0.442611	0	0	3.34066	4.35495	PTPN6
voltage-gated anion channel activity (GO:0008308)	2023-01-16	0.271548	0.442611	0	0	3.34066	4.35495	ANO6
voltage-gated ion channel activity (GO:0005244)	2023-01-16	0.271548	0.442611	0	0	3.34066	4.35495	ANO6
organic cation transmembrane transporter activity (GO:0015101)	2023-01-16	0.271548	0.442611	0	0	3.34066	4.35495	SLC44A1
L-amino acid transmembrane transporter activity (GO:0015179)	1953-02-01	0.27865	0.446323	0	0	1.96652	2.51281	SLC7A5;SLC7A6
nuclear receptor coactivator activity (GO:0030374)	1953-02-01	0.27865	0.446323	0	0	1.96652	2.51281	PKN1;MED17
phosphoric ester hydrolase activity (GO:0042578)	1953-02-01	0.27865	0.446323	0	0	1.96652	2.51281	PGP;PTPRJ
exopeptidase activity (GO:0008238)	1953-02-01	0.27865	0.446323	0	0	1.96652	2.51281	CTSA;DPP9
adrenergic receptor binding (GO:0031690)	2023-01-17	0.285837	0.448134	0	0	3.13171	3.92195	SLC9A3R1
alcohol dehydrogenase (NADP+) activity (GO:0008106)	2023-01-17	0.285837	0.448134	0	0	3.13171	3.92195	AKR7A2
MHC class II protein complex binding (GO:0023026)	2023-01-17	0.285837	0.448134	0	0	3.13171	3.92195	HSPA8
calcium-release channel activity (GO:0015278)	2023-01-17	0.285837	0.448134	0	0	3.13171	3.92195	RASA3
peptidase activator activity involved in apoptotic process (GO:0016505)	2023-01-17	0.285837	0.448134	0	0	3.13171	3.92195	ATP2A3
carboxylic ester hydrolase activity (GO:0052689)	1996-03-01	0.290896	0.454141	0	0	1.61829	1.99825	ABHD16A;CA2;PON1
hydro-lyase activity (GO:0016836)	1955-02-01	0.29321	0.455831	0	0	1.89211	2.32137	CA2;TBXAS1
RNA polymerase binding (GO:0070063)	2023-01-18	0.299846	0.457357	0	0	2.94734	3.55003	STOM
transmembrane receptor protein serine/threonine kinase activity (GO:0004675)	2023-01-18	0.299846	0.457357	0	0	2.94734	3.55003	LTBP1
cadherin binding involved in cell-cell adhesion (GO:0098641)	2023-01-18	0.299846	0.457357	0	0	2.94734	3.55003	RAB10
microtubule motor activity (GO:0003777)	1956-02-01	0.300476	0.457357	0	0	1.85698	2.23281	KIF2A;KIF13B
receptor tyrosine kinase binding (GO:0030971)	1956-02-01	0.300476	0.457357	0	0	1.85698	2.23281	ANGPT1;PIK3R1
cation channel activity (GO:0005261)	1998-03-01	0.301608	0.457357	0	0	1.58406	1.8987	P2RX1;ORAI1;ANO6
organic anion transmembrane transporter activity (GO:0008514)	4/144	0.312486	0.462252	0	0	1.43358	1.66753	SLC9A3R1;SLC7A5;SLC16A7;CD36
ligand-gated calcium channel activity (GO:0099604)	2023-01-19	0.313582	0.462252	0	0	2.78346	3.22797	RASA3
calcium activated cation channel activity (GO:0005227)	2023-01-19	0.313582	0.462252	0	0	2.78346	3.22797	ANO6
phosphatidic acid binding (GO:0070300)	2023-01-19	0.313582	0.462252	0	0	2.78346	3.22797	PACSIN2
phosphatidylinositol 3-kinase regulator activity (GO:0035014)	2023-01-19	0.313582	0.462252	0	0	2.78346	3.22797	PIK3R1
protein tyrosine kinase activator activity (GO:0030296)	2023-01-19	0.313582	0.462252	0	0	2.78346	3.22797	ABI1
R-SMAD binding (GO:0070412)	2023-01-19	0.313582	0.462252	0	0	2.78346	3.22797	DDX5
phosphatidylinositol phosphate binding (GO:1901981)	3/102	0.32308	0.474364	0	0	1.51975	1.71709	BTK;ARAP1;IQGAP2
microtubule plus-end binding (GO:0051010)	2023-01-20	0.327048	0.476409	0	0	2.63683	2.94704	MAPRE2
ubiquitin-like protein-specific protease activity (GO:0019783)	2023-01-20	0.327048	0.476409	0	0	2.63683	2.94704	COPS5
serine-type endopeptidase inhibitor activity (GO:0004867)	1960-02-01	0.329392	0.477941	0	0	1.72856	1.91958	SERPINA3;SERPING1
guanyl-nucleotide exchange factor activity (GO:0005085)	4/149	0.33467	0.483703	0	0	1.38379	1.51471	DOCK11;DENND3;RASGRP2;EIF2B1
cytokine receptor binding (GO:0005126)	3/105	0.339192	0.486073	0	0	1.47482	1.59456	USP15;SYK;INHBC
lysophospholipase activity (GO:0004622)	2023-01-21	0.340251	0.486073	0	0	2.50486	2.70042	ABHD16A
excitatory extracellular ligand-gated ion channel activity (GO:0005231)	2023-01-21	0.340251	0.486073	0	0	2.50486	2.70042	P2RX1
PDZ domain binding (GO:0030165)	1963-02-01	0.350864	0.499306	0	0	1.6433	1.72112	SLC9A3R1;F11R
peptidase activator activity (GO:0016504)	2023-01-22	0.353196	0.500699	0	0	2.38546	2.48262	PCOLCE2
semaphorin receptor binding (GO:0030215)	2023-01-23	0.365887	0.508941	0	0	2.27691	2.28928	SEMA3C
low-density lipoprotein particle receptor binding (GO:0050750)	2023-01-23	0.365887	0.508941	0	0	2.27691	2.28928	CLU
C-C chemokine receptor activity (GO:0016493)	2023-01-23	0.365887	0.508941	0	0	2.27691	2.28928	CXCR4
disordered domain specific binding (GO:0097718)	2023-01-23	0.365887	0.508941	0	0	2.27691	2.28928	FYN
phosphatidylinositol phospholipase C activity (GO:0004435)	2023-01-23	0.365887	0.508941	0	0	2.27691	2.28928	PLCG2
motor activity (GO:0003774)	1966-02-01	0.372096	0.515638	0	0	1.56603	1.54818	KIF2A;KIF13B
C-C chemokine binding (GO:0019957)	2023-01-24	0.37833	0.518453	0	0	2.1778	2.1168	CXCR4
phosphotransferase activity, phosphate group as acceptor (GO:0016776)	2023-01-24	0.37833	0.518453	0	0	2.1778	2.1168	PMVK
protein phosphatase 2A binding (GO:0051721)	2023-01-24	0.37833	0.518453	0	0	2.1778	2.1168	PTPA
phosphatase binding (GO:0019902)	3/114	0.387275	0.527357	0	0	1.35462	1.28502	CDH5;SLC9A3R1;PIK3R1
mRNA 5'-UTR binding (GO:0048027)	2023-01-25	0.39053	0.527357	0	0	2.08696	1.96226	CCT5
phospholipase C activity (GO:0004629)	2023-01-25	0.39053	0.527357	0	0	2.08696	1.96226	PLCG2
FAD binding (GO:0071949)	2023-01-25	0.39053	0.527357	0	0	2.08696	1.96226	QSOX1
tubulin binding (GO:0015631)	7/307	0.396475	0.533439	0	0	1.17018	1.08259	KIF2A;KIF13B;FYN;MAPRE2;CCT5;DNM1;DNM2
chemokine receptor activity (GO:0004950)	2023-01-26	0.40249	0.535688	0	0	2.00338	1.82324	CXCR4
phosphatidylinositol-3,4-bisphosphate binding (GO:0043325)	2023-01-26	0.40249	0.535688	0	0	2.00338	1.82324	PLEK
epidermal growth factor receptor binding (GO:0005154)	2023-01-26	0.40249	0.535688	0	0	2.00338	1.82324	PLSCR1
protease binding (GO:0002020)	3/118	0.408399	0.541605	0	0	1.30723	1.17064	ITGB3;TIMP3;SRI
protein tyrosine kinase binding (GO:1990782)	1972-02-01	0.413671	0.543476	0	0	1.43136	1.26344	CDH5;ANGPT1
metal ion transmembrane transporter activity (GO:0046873)	2023-01-27	0.414217	0.543476	0	0	1.92622	1.69771	ATP2A3
glutathione transferase activity (GO:0004364)	2023-01-27	0.414217	0.543476	0	0	1.92622	1.69771	GSTO1
phospholipase activity (GO:0004620)	1973-02-01	0.420469	0.546923	0	0	1.41112	1.22258	ABHD16A;GPLD1
metallopeptidase activity (GO:0008237)	3/121	0.424098	0.546923	0	0	1.2738	1.09265	ADAMTSL1;COPS5;ADAM10
thyroid hormone receptor binding (GO:0046966)	2023-01-28	0.425713	0.546923	0	0	1.85479	1.58397	MED17
tumor necrosis factor receptor superfamily binding (GO:0032813)	2023-01-28	0.425713	0.546923	0	0	1.85479	1.58397	BID
NAD binding (GO:0051287)	2023-01-28	0.425713	0.546923	0	0	1.85479	1.58397	QDPR
protein serine/threonine/tyrosine kinase activity (GO:0004712)	2023-01-28	0.425713	0.546923	0	0	1.85479	1.58397	MAP2K1
protein phosphatase binding (GO:0019903)	3/123	0.434485	0.553714	0	0	1.25244	1.04403	PTPA;CDH5;PIK3R1
transcription corepressor binding (GO:0001222)	2023-01-29	0.436985	0.553714	0	0	1.78845	1.48058	CTBP2
mitogen-activated protein kinase binding (GO:0051019)	2023-01-29	0.436985	0.553714	0	0	1.78845	1.48058	PTPRJ
pre-mRNA binding (GO:0036002)	2023-01-29	0.436985	0.553714	0	0	1.78845	1.48058	DDX5
snoRNA binding (GO:0030515)	2023-01-30	0.448036	0.563855	0	0	1.7267	1.38633	PRKDC
protein serine/threonine kinase inhibitor activity (GO:0030291)	2023-01-30	0.448036	0.563855	0	0	1.7267	1.38633	PRKAR1A
kinase activator activity (GO:0019209)	2023-01-31	0.458871	0.571657	0	0	1.66905	1.30017	NCKAP1L
alpha-tubulin binding (GO:0043014)	2023-01-31	0.458871	0.571657	0	0	1.66905	1.30017	FYN
histone acetyltransferase activity (GO:0004402)	2023-01-31	0.458871	0.571657	0	0	1.66905	1.30017	ARRB1
histone methyltransferase activity (GO:0042054)	1932-01-01	0.469494	0.573309	0	0	1.61513	1.2212	NTMT1
SH2 domain binding (GO:0042169)	1932-01-01	0.469494	0.573309	0	0	1.61513	1.2212	SRC
beta-tubulin binding (GO:0048487)	1932-01-01	0.469494	0.573309	0	0	1.61513	1.2212	CCT5
neutral amino acid transmembrane transporter activity (GO:0015175)	1932-01-01	0.469494	0.573309	0	0	1.61513	1.2212	SLC7A5
chemoattractant activity (GO:0042056)	1932-01-01	0.469494	0.573309	0	0	1.61513	1.2212	COLEC10
potassium ion transmembrane transporter activity (GO:0015079)	1932-01-01	0.469494	0.573309	0	0	1.61513	1.2212	SLC12A6
microtubule binding (GO:0008017)	5/232	0.478438	0.581955	0	0	1.10309	0.813226	KIF2A;KIF13B;MAPRE2;DNM1;DNM2
metalloendopeptidase activity (GO:0004222)	1982-02-01	0.47972	0.581955	0	0	1.25179	0.91951	ADAMTSL1;ADAM10
endoribonuclease activity (GO:0004521)	1934-01-01	0.490119	0.590697	0	0	1.51709	1.08185	SLFN14
frizzled binding (GO:0005109)	1934-01-01	0.490119	0.590697	0	0	1.51709	1.08185	WNT5B
mRNA 3'-UTR binding (GO:0003730)	1985-02-01	0.498635	0.59886	0	0	1.20636	0.839486	DDX5;CCT5
estrogen receptor binding (GO:0030331)	1935-01-01	0.500129	0.59886	0	0	1.47239	1.0202	WBP2
protein heterodimerization activity (GO:0046982)	4/188	0.504752	0.602446	0	0	1.0883	0.744059	GCA;PEF1;SRI;YWHAH
NADP binding (GO:0050661)	1936-01-01	0.509944	0.604741	0	0	1.43025	0.963209	QDPR
phosphoric diester hydrolase activity (GO:0008081)	1936-01-01	0.509944	0.604741	0	0	1.43025	0.963209	GPLD1
ion channel inhibitor activity (GO:0008200)	1937-01-01	0.519566	0.610284	0	0	1.39045	0.910413	RASA1
calcium channel regulator activity (GO:0005246)	1937-01-01	0.519566	0.610284	0	0	1.39045	0.910413	SRI
protein serine/threonine kinase activator activity (GO:0043539)	1937-01-01	0.519566	0.610284	0	0	1.39045	0.910413	MAP2K1
ATPase regulator activity (GO:0060590)	1938-01-01	0.529	0.617445	0	0	1.3528	0.861419	PFN1
carboxypeptidase activity (GO:0004180)	1938-01-01	0.529	0.617445	0	0	1.3528	0.861419	CTSA
heme binding (GO:0020037)	1991-02-01	0.535117	0.622621	0	0	1.12469	0.703234	SRC;TBXAS1
sulfotransferase activity (GO:0008146)	1940-01-01	0.547317	0.632836	0	0	1.2833	0.773477	SULT1A3
peptidase inhibitor activity (GO:0030414)	1940-01-01	0.547317	0.632836	0	0	1.2833	0.773477	PROS1
active ion transmembrane transporter activity (GO:0022853)	1942-01-01	0.564924	0.649136	0	0	1.22057	0.697025	SLC16A7
signal sequence binding (GO:0005048)	1942-01-01	0.564924	0.649136	0	0	1.22057	0.697025	CEMIP
cysteine-type peptidase activity (GO:0008234)	1998-02-01	0.575326	0.657008	0	0	1.04231	0.576208	USP15;CASP3
protein kinase regulator activity (GO:0019887)	1998-02-01	0.575326	0.657008	0	0	1.04231	0.576208	PRKAR1A;NCKAP1L
single-stranded RNA binding (GO:0003727)	1945-01-01	0.590061	0.671762	0	0	1.13718	0.599894	HNRNPF
chemokine activity (GO:0008009)	1946-01-01	0.598114	0.676765	0	0	1.11185	0.571462	C5
endopeptidase regulator activity (GO:0061135)	1946-01-01	0.598114	0.676765	0	0	1.11185	0.571462	PROS1
cysteine-type endopeptidase activity (GO:0004197)	2/105	0.612941	0.688143	0	0	0.971123	0.475351	USP15;CASP3
ribosome binding (GO:0043022)	1948-01-01	0.61375	0.688143	0	0	1.06443	0.51962	SLFN14
cation transmembrane transporter activity (GO:0008324)	1948-01-01	0.61375	0.688143	0	0	1.06443	0.51962	SLC7A5
thiol-dependent deubiquitinase (GO:0004843)	2/106	0.618103	0.69093	0	0	0.961736	0.462692	USP15;COPS5
lipase activity (GO:0016298)	1949-01-01	0.621338	0.692455	0	0	1.0422	0.495961	ABHD16A
methyltransferase activity (GO:0008168)	1950-01-01	0.628778	0.694472	0	0	1.02088	0.473663	NTMT1
chemokine receptor binding (GO:0042379)	1950-01-01	0.628778	0.694472	0	0	1.02088	0.473663	C5
potassium channel regulator activity (GO:0015459)	1950-01-01	0.628778	0.694472	0	0	1.02088	0.473663	RASA1
endonuclease activity (GO:0004519)	1951-01-01	0.636072	0.700437	0	0	1.00041	0.452628	SLFN14
deubiquitinase activity (GO:0101005)	2/112	0.647961	0.711411	0	0	0.908998	0.394437	USP15;COPS5
transcription coregulator binding (GO:0001221)	1953-01-01	0.650235	0.711795	0	0	0.961834	0.413994	CTBP2
omega peptidase activity (GO:0008242)	2/113	0.652754	0.712445	0	0	0.900762	0.384225	USP15;COPS5
cytokine activity (GO:0005125)	3/173	0.662309	0.720303	0	0	0.881809	0.363325	C5;WNT5B;INHBC
flavin adenine dinucleotide binding (GO:0050660)	1955-01-01	0.663847	0.720303	0	0	0.926115	0.379433	QSOX1
secondary active transmembrane transporter activity (GO:0015291)	1956-01-01	0.670454	0.725345	0	0	0.90923	0.363511	SLC7A5
protein phosphatase regulator activity (GO:0019888)	1957-01-01	0.676931	0.730217	0	0	0.892948	0.348416	PTPA
nuclease activity (GO:0004518)	1960-01-01	0.695611	0.748186	0	0	0.847414	0.307582	PLSCR1
protein serine/threonine phosphatase activity (GO:0004722)	1962-01-01	0.707461	0.758726	0	0	0.819546	0.283622	PPP2CB
receptor ligand activity (GO:0048018)	5/307	0.721964	0.772042	0	0	0.825932	0.269072	COLEC10;WNT5B;SEMA3C;APOA1;INHBC
ribonuclease activity (GO:0004540)	1966-01-01	0.729799	0.778172	0	0	0.768955	0.24221	SLFN14
ubiquitin binding (GO:0043130)	1974-01-01	0.7695	0.818147	0	0	0.684406	0.179324	CXCR4
phosphatidylinositol-4,5-bisphosphate binding (GO:0005546)	1975-01-01	0.774035	0.818265	0	0	0.675123	0.172925	PFN1
phosphotransferase activity, alcohol group as acceptor (GO:0016773)	1975-01-01	0.774035	0.818265	0	0	0.675123	0.172925	PIK3CG
ligand-gated cation channel activity (GO:0099094)	1980-01-01	0.795407	0.838463	0	0	0.632232	0.144719	P2RX1
ion channel activity (GO:0005216)	1984-01-01	0.811043	0.850102	0	0	0.601639	0.126004	P2RX1
calcium channel activity (GO:0005262)	1984-01-01	0.811043	0.850102	0	0	0.601639	0.126004	ORAI1
histone deacetylase binding (GO:0042826)	1993-01-01	0.842003	0.88006	0	0	0.542533	0.0933	PKN1
phosphatidylinositol bisphosphate binding (GO:1902936)	1994-01-01	0.845115	0.880824	0	0	0.536672	0.0903128	PFN1
ubiquitin-protein transferase activity (GO:0004842)	5/392	0.885564	0.92039	0	0	0.641688	0.0779847	CDC42;RNF213;HECTD3;TRIM3;VPS11
ubiquitin protein ligase activity (GO:0061630)	3/263	0.891752	0.921643	0	0	0.573898	0.0657496	CDC42;TRIM3;VPS11
mRNA binding (GO:0003729)	3/263	0.891752	0.921643	0	0	0.573898	0.0657496	HNRNPM;DDX5;CCT5
zinc ion binding (GO:0008270)	4/336	0.898188	0.925709	0	0	0.598559	0.064271	PLSCR1;ZNF185;CA2;LIMS1
ubiquitin-like protein ligase activity (GO:0061659)	3/270	0.901715	0.926763	0	0	0.558649	0.057796	CDC42;TRIM3;VPS11
transition metal ion binding (GO:0046914)	4/445	0.976311	0.999996	0	0	0.448068	0.0107418	PLSCR1;ZNF185;CA2;LIMS1
RNA binding (GO:0003723)	18/1406	0.982529	0.999996	0	0	0.631771	0.0111354	CCT3;HSPA8;DDX5;TAF15;PRKDC;PEF1;ROCK2;USO1;C4BPA;CORO1A;YWHAZ;DNM1;TBRG4;HNRNPM;DIAPH1;HNRNPF;ZYX;PFN1
DNA-binding transcription factor binding (GO:0140297)	1/208	0.984058	0.999996	0	0	0.239705	0.00385209	YWHAZ
G protein-coupled receptor activity (GO:0004930)	1/283	0.996452	0.999996	0	0	0.175273	0.000622943	CXCR4
DNA-binding transcription activator activity, RNA polymerase II-specific (GO:0001228)	1/333	0.9987	0.999996	0	0	0.148492	0.000193173	PLSCR1
DNA binding (GO:0003677)	3/811	0.999984	0.999996	0	0	0.17944	2.8876e-06	SERPINA3;COLEC11;PRKDC
double-stranded DNA binding (GO:0003690)	1/651	0.999994	0.999996	0	0	0.0745937	4.21341e-07	PRKDC
RNA polymerase II transcription regulatory region sequence-specific DNA binding (GO:0000977)	1/1359	0.999995	0.999996	0	0	0.0343705	1.5688e-07	WBP2
RNA polymerase II cis-regulatory region sequence-specific DNA binding (GO:0000978)	1/1149	0.999996	0.999996	0	0	0.0411257	1.78501e-07	WBP2
cis-regulatory region sequence-specific DNA binding (GO:0000987)	1/1149	0.999996	0.999996	0	0	0.0411257	1.78501e-07	WBP2

### Sheet: UC vs SU CC
Term	Overlap	P-value	Adjusted P-value	Old P-value	Old Adjusted P-value	Odds Ratio	Combined Score	Genes
platelet alpha granule (GO:0031091)	21/90	3.97196e-17	8.53971e-15	0	0	16.0287	605.319	FGB;SERPINA3;FGA;ITGB3;PROS1;ITGA2B;FGG;F13A1;LHFPL2;GTPBP2;CLU;SYTL4;THBS1;MMRN1;PECAM1;SERPING1;CD9;QSOX1;CD36;LY6G6F;FERMT3
secretory granule membrane (GO:0030667)	32/274	5.09279e-16	5.47475e-14	0	0	7.11331	250.485	ATP8A1;ITGB3;ITGA2B;PTPRJ;SRI;IQGAP2;RAP1B;NCSTN;DMBT1;STOM;NCKAP1L;CD36;RAC1;LY6G6F;FCER1G;HLA-B;ADAM10;RAB27B;ANO6;ATP11B;LHFPL2;SYTL4;RAB10;DIAPH1;TSPAN14;RAB31;RAB37;P2RX1;PECAM1;CD9;CD47;RAB7A
cell-substrate junction (GO:0030055)	34/394	4.84581e-13	3.47283e-11	0	0	5.07784	143.985	NCKAP1;SRC;TGFB1I1;ITGB3;FHL1;ILK;CORO1B;CORO1C;CDC42;NCSTN;TSPAN4;PACSIN2;RSU1;RAC1;B2M;VASP;CAP1;HSPA8;MAP2K1;PDCD6IP;ADAM10;PARVB;YWHAZ;DNM2;RAB10;EHD3;ARPC3;ZYX;CD9;ITGA6;PFN1;MAPRE2;FERMT3;LIMS1
secretory granule lumen (GO:0034774)	30/316	1.05938e-12	5.69418e-11	0	0	5.59885	154.379	LGALS3BP;SERPINA3;ROCK1;PROS1;HP;F13A1;CFP;CLU;THBS1;TIMP3;QSOX1;CCT8;B2M;CAMP;CTSA;CAP1;FGB;HSPA8;FGA;GCA;AGL;FGG;APOA1;GTPBP2;PFKL;MMRN1;SERPING1;PTPN6;HPSE;FERMT3
focal adhesion (GO:0005925)	33/387	1.50737e-12	6.4817e-11	0	0	4.99962	136.093	NCKAP1;SRC;TGFB1I1;ITGB3;FHL1;ILK;CORO1B;CORO1C;CDC42;NCSTN;TSPAN4;PACSIN2;RSU1;RAC1;B2M;VASP;CAP1;HSPA8;MAP2K1;PDCD6IP;ADAM10;PARVB;YWHAZ;DNM2;RAB10;EHD3;ARPC3;ZYX;CD9;ITGA6;PFN1;MAPRE2;LIMS1
high-density lipoprotein particle (GO:0034364)	2023-09-19	3.02597e-11	1.08431e-09	0	0	46.0527	1115.45	CETP;APOM;PON1;APOC1;APOA1;APOC3;HPR;APOL1;CLU
platelet alpha granule membrane (GO:0031092)	2023-08-17	4.22532e-10	1.20241e-08	0	0	45.3681	979.258	ITGB3;ITGA2B;PECAM1;CD9;LHFPL2;CD36;SYTL4;LY6G6F
collagen-containing extracellular matrix (GO:0062023)	29/380	5.00983e-10	1.20241e-08	0	0	4.38301	93.8598	C1QB;LGALS3BP;SERPINA3;SRPX;FCN2;FCN3;TGFB1I1;HTRA1;F13A1;CFP;CLU;LTBP1;THBS1;VTN;TIMP3;CCN1;FGB;FGA;WNT5B;ANGPT1;FGG;APOA1;APOC3;HNRNPM;PLSCR1;MMRN1;ANGPTL6;SERPING1;ANGPTL4
platelet alpha granule lumen (GO:0031093)	13/67	5.03334e-10	1.20241e-08	0	0	12.4207	265.924	FGB;SERPINA3;FGA;PROS1;FGG;F13A1;GTPBP2;CLU;THBS1;MMRN1;SERPING1;QSOX1;FERMT3
spherical high-density lipoprotein particle (GO:0034366)	2023-06-08	1.47824e-09	3.17823e-08	0	0	152.378	3098.22	APOM;PON1;APOA1;APOC3;HPR;CLU
specific granule (GO:0042581)	18/160	2.66381e-09	5.20653e-08	0	0	6.59765	130.261	ATP8A1;STXBP2;HP;ADAM10;PTPRJ;ANO6;CFP;TSPAN14;RAB37;P2RX1;STOM;QSOX1;PTPN6;HPSE;CD36;CD47;B2M;CAMP
tertiary granule (GO:0070820)	16/164	1.53453e-07	2.74936e-06	0	0	5.59517	87.7875	FCER1G;STXBP2;HP;ADAM10;ANO6;CFP;DIAPH1;TSPAN14;STOM;NCKAP1L;QSOX1;PTPN6;RAC1;CD47;B2M;CAMP
phagocytic vesicle (GO:0045335)	12/100	6.04434e-07	9.9964e-06	0	0	7.00478	100.301	PIP4P2;RAB31;DMBT1;SYK;HLA-B;CD36;B2M;CORO1A;RAB8A;RAB8B;RAB7A;RAB11B
endoplasmic reticulum lumen (GO:0005788)	20/285	9.78492e-07	1.50268e-05	0	0	3.92433	54.3019	FGA;F10;WNT5B;FGG;ADAM10;APOA1;CFP;CP;LTBP1;THBS1;ADAMTSL1;C4A;TSPAN15;TSPAN14;PROC;SERPING1;QSOX1;CCN1;APOL1;B2M
membrane attack complex (GO:0005579)	2023-04-06	2.11329e-06	3.02904e-05	0	0	101.062	1320.6	C5;C6;C8B;C8A
endocytic vesicle (GO:0030139)	15/189	5.08793e-06	6.8369e-05	0	0	4.44389	54.1649	CEMIP;WNT5B;HP;APOA1;CORO1A;DNM2;RAB11B;EHD3;RAB31;VPS11;CD9;CD36;RAB8A;RAB8B;RAB7A
cytoplasmic vesicle membrane (GO:0030659)	22/380	6.71674e-06	8.14902e-05	0	0	3.19719	38.0815	RAB1A;WNT5B;VPS4B;HLA-B;ARRB1;IQGAP2;CORO1C;DNM2;RAB10;DIAPH1;NCSTN;EHD3;RAB31;P2RX1;PECAM1;CD9;NCKAP1L;CD36;RAC1;VPS45;CHMP6;RAB7A
triglyceride-rich plasma lipoprotein particle (GO:0034385)	2023-05-15	7.20146e-06	8.14902e-05	0	0	25.3204	299.825	APOM;APOC1;APOA1;APOC3;APOL1
very-low-density lipoprotein particle (GO:0034361)	2023-05-15	7.20146e-06	8.14902e-05	0	0	25.3204	299.825	APOM;APOC1;APOA1;APOC3;APOL1
specific granule membrane (GO:0035579)	1991-10-01	1.16831e-05	0.000125593	0	0	6.31084	71.6745	TSPAN14;ATP8A1;RAB37;P2RX1;ADAM10;STOM;PTPRJ;ANO6;CD36;CD47
recycling endosome membrane (GO:0055038)	1958-08-01	1.65093e-05	0.00016507	0	0	8.14917	89.7353	EHD3;HLA-B;PACSIN2;RAC1;B2M;RAB8A;RAB8B;RAB11B
actin cytoskeleton (GO:0015629)	19/316	1.68909e-05	0.00016507	0	0	3.31202	36.3949	VASP;FYB1;WDR1;ASAP1;PARVB;IQGAP2;ARHGAP6;CORO1A;CORO1B;MYLK;CORO1C;CLDN5;SLC9A3R1;ABLIM3;ARPC3;PSTPIP2;ZYX;RAC1;FERMT3
membrane raft (GO:0045121)	13/163	2.05178e-05	0.000191797	0	0	4.4495	48.0289	LYN;ANGPT1;SRC;CAVIN2;RAP1B;PLSCR1;PRKAR1A;BTK;ORAI1;STOM;CD226;FYN;CD36
bounding membrane of organelle (GO:0098588)	33/767	2.1894e-05	0.000196134	0	0	2.36367	25.3605	RAB1A;COPA;PROS1;VPS4B;USO1;ATP2A3;ARRB1;IQGAP2;ATP2C1;CORO1C;CDC42;NCSTN;NCKAP1L;QSOX1;MAN1A1;CD36;RAC1;B2M;RAB8A;WNT5B;GPR108;HLA-B;DNM2;RAB10;DIAPH1;EHD3;RAB31;P2RX1;PECAM1;CD9;VPS45;CHMP6;RAB7A
vesicle (GO:0031982)	15/226	4.24841e-05	0.000365364	0	0	3.65765	36.8193	FGB;CETP;RAB3C;FGA;PDCD6IP;APOA1;C8B;YWHAZ;CORO1C;SLC9A3R1;STK26;PLCG2;TSPAN4;STOM;CD9
azurophil granule (GO:0042582)	12/155	5.68637e-05	0.000470219	0	0	4.29849	42.0171	RAP1B;CTSA;CAP1;SERPINA3;NCSTN;ATP8A1;GCA;RAB37;STXBP2;STOM;ATP11B;CCT8
cytoskeleton (GO:0005856)	26/600	0.000147183	0.00117201	0	0	2.35565	20.7859	ROCK1;ROCK2;FHOD1;IQGAP2;ARHGAP6;CLU;MYLK;CORO1C;SLC9A3R1;ABLIM3;ARHGDIB;STOM;RAC1;CCT8;VASP;CCT3;FYB1;TBCB;PARVB;TUBA4A;DNM1;DNM2;ARPC3;ZYX;MAPRE2;TUBA8
polymeric cytoskeletal fiber (GO:0099513)	15/256	0.000171669	0.00131817	0	0	3.19739	27.7212	CCT3;ARHGAP6;CORO1A;TUBA4A;CORO1B;DNM2;KIF2A;DPP9;PSTPIP2;TUBB1;KIF13B;RAC1;CCT8;CCT5;TUBA8
specific granule lumen (GO:0035580)	1962-07-01	0.000204838	0.00151862	0	0	6.4638	54.899	HP;QSOX1;PTPN6;HPSE;CFP;B2M;CAMP
phagocytic vesicle membrane (GO:0030670)	1945-06-01	0.000232896	0.00166909	0	0	7.79952	65.2424	PIP4P2;RAB31;DMBT1;HLA-B;B2M;RAB7A
recycling endosome (GO:0055037)	10/145	0.000589205	0.00408642	0	0	3.77603	28.0814	RAB10;EHD3;HLA-B;PACSIN2;ATP11B;RAC1;B2M;RAB8A;RAB8B;RAB11B
tertiary granule lumen (GO:1904724)	1955-06-01	0.000703243	0.00472492	0	0	6.20461	45.0443	HP;QSOX1;PTPN6;CFP;B2M;CAMP
endosome membrane (GO:0010008)	16/325	0.000731794	0.00476775	0	0	2.65772	19.1887	VPS4B;HLA-B;RAB11B;CORO1C;NCSTN;EHD3;PIP4P2;RAB31;PACSIN2;RAC1;VPS45;CHMP6;B2M;RAB8A;RAB8B;RAB7A
extracellular membrane-bounded organelle (GO:0065010)	1956-06-01	0.000774814	0.00489956	0	0	6.08021	43.5518	FGB;FGA;PDCD6IP;APOA1;CD9;C8B
chylomicron (GO:0042627)	2023-03-10	0.000809322	0.00497155	0	0	21.5949	153.741	APOC1;APOA1;APOC3
azurophil granule membrane (GO:0035577)	1958-06-01	0.000934723	0.00558237	0	0	5.84576	40.7757	RAP1B;NCSTN;ATP8A1;RAB37;STOM;ATP11B
extracellular vesicle (GO:1903561)	1959-06-01	0.00102363	0.00594809	0	0	5.73516	39.4832	FGB;FGA;PDCD6IP;APOA1;CD9;C8B
microvillus membrane (GO:0031528)	2023-03-11	0.00109669	0.00620497	0	0	18.8946	128.775	SLC7A5;SLC9A3R1;ITGB3
endocytic vesicle membrane (GO:0030666)	10/158	0.00114202	0.00629574	0	0	3.44205	23.3198	PIP4P2;DMBT1;WNT5B;HLA-B;M6PR;CD9;CD36;B2M;DNM2;RAB7A
intracellular organelle lumen (GO:0070013)	30/848	0.00139106	0.00747694	0	0	1.90365	12.5216	ACSS2;PROS1;HP;CFP;LTBP1;THBS1;TBRG4;ADAMTSL1;C4A;QSOX1;CCT8;APOL1;CCN1;B2M;CAMP;HSPA8;FGA;F10;WNT5B;AGL;FGG;APOA1;ADAM10;CP;TSPAN15;TSPAN14;PFKL;PROC;SERPING1;PTPN6
Golgi-associated vesicle (GO:0005798)	1947-05-01	0.0021995	0.0115339	0	0	6.01883	36.8324	STK26;ADAM10;RAB27B;RAB8A;RAB8B
lysosomal membrane (GO:0005765)	15/330	0.00231609	0.0118562	0	0	2.43691	14.7869	CTSA;HSPA8;ATP8A1;ATP11B;ARRB1;CP;RAP1B;NCSTN;PIP4P2;RAB37;GNAQ;VPS11;STOM;GPLD1;RAB7A
cell-cell junction (GO:0005911)	13/271	0.00280417	0.0139413	0	0	2.57256	15.118	WDR1;ITGB3;PTPRJ;F11R;RAP1B;RAB10;CLDN5;CDH5;CLDN3;ZYX;PECAM1;JAM3;LIMS1
trans-Golgi network transport vesicle (GO:0030140)	2023-03-15	0.00285311	0.0139413	0	0	12.5938	73.7916	RAB27B;RAB8A;RAB8B
tertiary granule membrane (GO:0070821)	1973-06-01	0.00307645	0.0146986	0	0	4.53352	26.2218	TSPAN14;FCER1G;ADAM10;STOM;ANO6;CD47
microtubule (GO:0005874)	10/182	0.00323725	0.0151306	0	0	2.95812	16.959	CCT3;KIF2A;DPP9;TUBB1;KIF13B;CCT8;TUBA4A;CCT5;TUBA8;DNM2
phosphatidylinositol 3-kinase complex, class I (GO:0097651)	2023-02-05	0.00368464	0.0168553	0	0	33.5128	187.792	PIK3R1;PIK3CG
microvillus (GO:0005902)	1957-05-01	0.00512094	0.0228888	0	0	4.85887	25.6277	SLC7A5;SLC9A3R1;ANGPT1;ITGB3;JAM3
vesicle coat (GO:0030120)	1936-04-01	0.00521652	0.0228888	0	0	6.3067	33.1475	COPA;PEF1;CLINT1;SCYL1
MHC class I protein complex (GO:0042612)	2023-02-06	0.00545546	0.0230445	0	0	25.1333	130.973	HLA-B;B2M
plasma membrane raft (GO:0044853)	1982-06-01	0.00546638	0.0230445	0	0	3.99482	20.8096	PRKAR1A;SRC;CAVIN2;PACSIN2;ORAI1;CD36
caveola (GO:0005901)	1960-05-01	0.00636936	0.0263349	0	0	4.59314	23.2241	SRC;CAVIN2;PACSIN2;CD36;CORO1C
cis-Golgi network membrane (GO:0033106)	2023-02-07	0.007539	0.029887	0	0	20.1056	98.2697	GPR108;ATP2C1
cytoplasmic vesicle lumen (GO:0060205)	7/115	0.00756176	0.029887	0	0	3.28283	16.0355	HSPA8;SERPINA3;PFKL;ROCK1;AGL;APOA1;CCT8
platelet dense granule (GO:0042827)	2023-03-21	0.0076455	0.029887	0	0	8.39332	40.906	LGALS3BP;TIMP3;RAB27B
actin filament (GO:0005884)	1972-05-01	0.0135012	0.0518351	0	0	3.76817	16.2219	PSTPIP2;RAC1;ARHGAP6;CORO1A;CORO1B
microtubule cytoskeleton (GO:0015630)	13/331	0.0140894	0.0531444	0	0	2.0807	8.86863	CCT3;TBCB;TUBA4A;DNM1;DNM2;KIF2A;DPP9;TUBB1;KIF13B;CCT8;MAPRE2;CCT5;TUBA8
bicellular tight junction (GO:0005923)	1978-05-01	0.0185391	0.0687224	0	0	3.4574	13.7877	CDH5;CLDN5;CLDN3;F11R;JAM3
trans-Golgi network (GO:0005802)	10/239	0.0199166	0.0725775	0	0	2.2153	8.67556	RAB10;RAB31;ATP8A1;GPR108;M6PR;ATP11B;RAC1;ARAP1;ATP2C1;RAB8A
clathrin-coated vesicle (GO:0030136)	1980-05-01	0.0204597	0.073314	0	0	3.36486	13.0869	CEMIP;RAB27B;STON2;RAB8A;RAB8B
ER to Golgi transport vesicle membrane (GO:0012507)	1954-04-01	0.0212949	0.0750559	0	0	4.03258	15.5225	PEF1;USO1;HLA-B;B2M
early phagosome (GO:0032009)	2023-02-12	0.02221	0.0770185	0	0	10.0503	38.2635	RAB31;SYK
actin-based cell projection (GO:0098858)	1983-05-01	0.0235771	0.0804614	0	0	3.23494	12.1229	CDC42;SLC9A3R1;ANGPT1;IQGAP2;JAM3
Golgi membrane (GO:0000139)	16/472	0.0245502	0.0824732	0	0	1.78723	6.62534	RAB1A;COPA;PROS1;USO1;M6PR;HLA-B;ARRB1;ATP2C1;DNM2;CDC42;RAB31;QSOX1;MAN1A1;VPS45;B2M;RAB8A
tight junction (GO:0070160)	1985-05-01	0.0258166	0.083152	0	0	3.15375	11.5324	CDH5;CLDN5;CLDN3;F11R;JAM3
COPI vesicle coat (GO:0030126)	2023-02-13	0.0259125	0.083152	0	0	9.13613	33.3746	COPA;SCYL1
podosome (GO:0002102)	2023-02-13	0.0259125	0.083152	0	0	9.13613	33.3746	ASAP1;FERMT3
ficolin-1-rich granule (GO:0101002)	8/184	0.0289863	0.0916479	0	0	2.30019	8.14481	HSPA8;DIAPH1;PFKL;FCER1G;AGL;NCKAP1L;RAC1;CCT8
platelet dense granule lumen (GO:0031089)	2023-02-14	0.0298452	0.0921245	0	0	8.37436	29.4085	LGALS3BP;TIMP3
transport vesicle membrane (GO:0030658)	1960-04-01	0.029994	0.0921245	0	0	3.59941	12.6223	RAB1A;USO1;HLA-B;B2M
ficolin-1-rich granule membrane (GO:0101003)	1961-04-01	0.0316196	0.0955439	0	0	3.53608	12.2135	DIAPH1;FCER1G;NCKAP1L;RAC1
azurophil granule lumen (GO:0035578)	1990-05-01	0.0319961	0.0955439	0	0	2.96747	10.2145	CAP1;CTSA;SERPINA3;GCA;CCT8
late endosome (GO:0005770)	8/189	0.0332177	0.097833	0	0	2.23607	7.61309	MAP2K1;PIP4P2;SRC;VPS11;CXCR4;RAB27B;CHMP6;RAB7A
cell projection membrane (GO:0031253)	1992-05-01	0.0347051	0.100832	0	0	2.89896	9.74302	SLC7A5;SLC9A3R1;ITGB3;ASAP1;CD36
vacuolar lumen (GO:0005775)	7/161	0.0396753	0.113736	0	0	2.29681	7.41188	CTSA;CAP1;HSPA8;SERPINA3;GCA;HPSE;CCT8
COPI-coated vesicle membrane (GO:0030663)	2023-02-17	0.0429228	0.119849	0	0	6.69846	21.0891	COPA;SCYL1
protein phosphatase type 2A complex (GO:0000159)	2023-02-17	0.0429228	0.119849	0	0	6.69846	21.0891	PTPA;PPP2CB
apical junction complex (GO:0043296)	1998-05-01	0.0436641	0.120356	0	0	2.71109	8.48906	CDH5;CLDN5;CLDN3;F11R;JAM3
cortical actin cytoskeleton (GO:0030864)	1942-03-01	0.0488902	0.133056	0	0	3.86969	11.6794	CLDN5;WDR1;CORO1A
lysosome (GO:0005764)	15/477	0.0499777	0.134315	0	0	1.64887	4.9403	CTSA;HSPA8;SRC;STXBP2;CXCR4;ARRB1;CP;NCSTN;PIP4P2;GNAQ;VPS11;MFSD1;HPSE;GPLD1;RAB7A
MHC protein complex (GO:0042611)	2023-02-20	0.057717	0.151887	0	0	5.5812	15.9187	HLA-B;B2M
sarcoplasmic reticulum (GO:0016529)	1945-03-01	0.057929	0.151887	0	0	3.59273	10.234	ATP2A3;SRI;THBS1
integral component of plasma membrane (GO:0005887)	37/1454	0.0620114	0.160632	0	0	1.33801	3.72026	CD40;SEMA3C;ITGB3;PTPRJ;C8B;C8A;TSPAN32;C5;NCSTN;C6;TSPAN4;SLC16A7;STOM;NCKAP1L;STXBP5;CD36;CLEC1B;MFSD2B;JAM3;FCER1G;GP1BB;M6PR;HLA-B;GP5;TSPAN15;PLSCR1;SLC7A6;TSPAN14;CLDN3;SLMAP;P2RX1;PECAM1;ORAI1;CD9;CD226;CD47;FCGR2C
endocytic vesicle lumen (GO:0071682)	2023-02-21	0.0629877	0.161218	0	0	5.28718	14.6181	HP;APOA1
lytic vacuole (GO:0000323)	8/219	0.0674477	0.170603	0	0	1.91519	5.16411	CTSA;HSPA8;SRC;VPS11;CXCR4;MFSD1;HPSE;RAB7A
early endosome (GO:0005769)	9/266	0.079531	0.196961	0	0	1.76935	4.47931	EHD3;MAP2K1;RAB31;HLA-B;VPS11;CXCR4;APOA1;APOC3;B2M
pigment granule (GO:0048770)	2023-02-24	0.0797007	0.196961	0	0	4.5655	11.5483	ITGB3;RAB27B
lytic vacuole membrane (GO:0098852)	9/267	0.0809651	0.197812	0	0	1.7624	4.43022	HSPA8;NCSTN;PIP4P2;GNAQ;VPS11;ARRB1;CP;GPLD1;RAB7A
coated vesicle membrane (GO:0030662)	1955-03-01	0.0931175	0.204666	0	0	2.90034	6.88509	USO1;HLA-B;B2M
integral component of Golgi membrane (GO:0030173)	1955-03-01	0.0931175	0.204666	0	0	2.90034	6.88509	RER1;QSOX1;ATP2C1
apicolateral plasma membrane (GO:0016327)	2023-01-05	0.0942417	0.204666	0	0	12.5345	29.6052	CLDN5
chloride channel complex (GO:0034707)	2023-01-05	0.0942417	0.204666	0	0	12.5345	29.6052	ANO6
chromaffin granule (GO:0042583)	2023-01-05	0.0942417	0.204666	0	0	12.5345	29.6052	SRI
early endosome lumen (GO:0031905)	2023-01-05	0.0942417	0.204666	0	0	12.5345	29.6052	B2M
external side of apical plasma membrane (GO:0098591)	2023-01-05	0.0942417	0.204666	0	0	12.5345	29.6052	SLC7A5
flotillin complex (GO:0016600)	2023-01-05	0.0942417	0.204666	0	0	12.5345	29.6052	CORO1C
neurofibrillary tangle (GO:0097418)	2023-01-05	0.0942417	0.204666	0	0	12.5345	29.6052	CLU
ribose phosphate diphosphokinase complex (GO:0002189)	2023-01-05	0.0942417	0.204666	0	0	12.5345	29.6052	PRPS2
spermatoproteasome complex (GO:1990111)	2023-01-05	0.0942417	0.204666	0	0	12.5345	29.6052	PSMB9
clathrin-coated vesicle membrane (GO:0030665)	1990-04-01	0.100622	0.215018	0	0	2.34021	5.37401	HSPA8;M6PR;CD9;CLINT1
cis-Golgi network (GO:0005801)	1957-03-01	0.101008	0.215018	0	0	2.79263	6.40225	GPR108;ATP2C1;SCYL1
melanosome (GO:0042470)	2023-02-28	0.103801	0.217173	0	0	3.86233	8.74924	ITGB3;RAB27B
cortical cytoskeleton (GO:0030863)	1958-03-01	0.105051	0.217173	0	0	2.74172	6.17793	CLDN5;WDR1;CORO1A
filopodium (GO:0030175)	1958-03-01	0.105051	0.217173	0	0	2.74172	6.17793	CDC42;ITGB3;IQGAP2
secretory vesicle (GO:0099503)	2029-02-01	0.110104	0.220915	0	0	3.71909	8.20555	RAB10;SYTL4
myosin filament (GO:0032982)	2023-01-06	0.111999	0.220915	0	0	10.0271	21.952	MYH14
platelet dense granule membrane (GO:0031088)	2023-01-06	0.111999	0.220915	0	0	10.0271	21.952	RAB27B
zymogen granule (GO:0042588)	2023-01-06	0.111999	0.220915	0	0	10.0271	21.952	DMBT1
zymogen granule membrane (GO:0042589)	2023-01-06	0.111999	0.220915	0	0	10.0271	21.952	DMBT1
intrinsic component of Golgi membrane (GO:0031228)	1960-03-01	0.113323	0.221494	0	0	2.64524	5.76006	RER1;QSOX1;ATP2C1
exocytic vesicle (GO:0070382)	1930-02-01	0.116503	0.22566	0	0	3.58608	7.70948	RAB10;SYTL4
Golgi stack (GO:0005795)	1931-02-01	0.122995	0.236106	0	0	3.46225	7.25553	USO1;RAB27B
cytolytic granule (GO:0044194)	2023-01-07	0.129409	0.241939	0	0	8.3555	17.0851	STXBP2
gamma-secretase complex (GO:0070765)	2023-01-07	0.129409	0.241939	0	0	8.3555	17.0851	NCSTN
low-density lipoprotein particle (GO:0034362)	2023-01-07	0.129409	0.241939	0	0	8.3555	17.0851	APOM
Golgi lumen (GO:0005796)	4/100	0.133427	0.247301	0	0	2.09536	4.22047	PROC;WNT5B;F10;PROS1
heterotrimeric G-protein complex (GO:0005834)	1933-02-01	0.136227	0.250332	0	0	3.23854	6.45581	GNAZ;GNAQ
clathrin-sculpted gamma-aminobutyric acid transport vesicle (GO:0061200)	2023-01-08	0.146479	0.258138	0	0	7.16149	13.7563	HSPA8
clathrin-sculpted gamma-aminobutyric acid transport vesicle membrane (GO:0061202)	2023-01-08	0.146479	0.258138	0	0	7.16149	13.7563	HSPA8
core mediator complex (GO:0070847)	2023-01-08	0.146479	0.258138	0	0	7.16149	13.7563	MED17
HFE-transferrin receptor complex (GO:1990712)	2023-01-08	0.146479	0.258138	0	0	7.16149	13.7563	B2M
intrinsic component of the cytoplasmic side of the plasma membrane (GO:0031235)	2023-01-08	0.146479	0.258138	0	0	7.16149	13.7563	RASA3
late endosome membrane (GO:0031902)	1968-03-01	0.148666	0.259657	0	0	2.31873	4.41961	PIP4P2;RAB27B;RAB7A
ion channel complex (GO:0034702)	1935-02-01	0.149756	0.259657	0	0	3.04196	5.77591	STXBP5;ANO6
glutamatergic synapse (GO:0098978)	1969-03-01	0.153312	0.263697	0	0	2.28348	4.28216	ITGB3;RAC1;YWHAZ
insulin-responsive compartment (GO:0032593)	2023-01-09	0.163214	0.272024	0	0	6.26598	11.3583	RAB10
multivesicular body membrane (GO:0032585)	2023-01-09	0.163214	0.272024	0	0	6.26598	11.3583	RAB27B
platelet dense tubular network membrane (GO:0031095)	2023-01-09	0.163214	0.272024	0	0	6.26598	11.3583	ATP2A3
transferase complex, transferring phosphorus-containing groups (GO:0061695)	2023-01-09	0.163214	0.272024	0	0	6.26598	11.3583	PRPS2
vesicle membrane (GO:0012506)	1973-03-01	0.172332	0.28501	0	0	2.15255	3.78491	RAB10;STK26;ARRB1
apical dendrite (GO:0097440)	2023-01-10	0.179623	0.2948	0	0	5.56948	9.56223	CLU
CD40 receptor complex (GO:0035631)	2023-01-11	0.19571	0.307136	0	0	5.01228	8.17563	CD40
intracellular vesicle (GO:0097708)	2023-01-11	0.19571	0.307136	0	0	5.01228	8.17563	PLCG2
microfibril (GO:0001527)	2023-01-11	0.19571	0.307136	0	0	5.01228	8.17563	LTBP1
platelet dense tubular network (GO:0031094)	2023-01-11	0.19571	0.307136	0	0	5.01228	8.17563	ATP2A3
post-mRNA release spliceosomal complex (GO:0071014)	2023-01-11	0.19571	0.307136	0	0	5.01228	8.17563	HNRNPM
primary lysosome (GO:0005766)	2023-01-11	0.19571	0.307136	0	0	5.01228	8.17563	STXBP2
COPII-coated ER to Golgi transport vesicle (GO:0030134)	1979-03-01	0.202001	0.314712	0	0	1.98201	3.17018	USO1;HLA-B;B2M
clathrin vesicle coat (GO:0030125)	2023-01-12	0.211483	0.317964	0	0	4.55638	7.07885	CLINT1
filopodium membrane (GO:0031527)	2023-01-12	0.211483	0.317964	0	0	4.55638	7.07885	ITGB3
integral component of nuclear inner membrane (GO:0005639)	2023-01-12	0.211483	0.317964	0	0	4.55638	7.07885	P2RX1
intrinsic component of nuclear inner membrane (GO:0031229)	2023-01-12	0.211483	0.317964	0	0	4.55638	7.07885	P2RX1
T cell receptor complex (GO:0042101)	2023-01-12	0.211483	0.317964	0	0	4.55638	7.07885	SYK
calcium channel complex (GO:0034704)	1945-02-01	0.220438	0.329029	0	0	2.33333	3.52832	PTPA;ORAI1
ficolin-1-rich granule lumen (GO:1904813)	4/123	0.221903	0.329029	0	0	1.68838	2.54188	HSPA8;PFKL;AGL;CCT8
clathrin-coated endocytic vesicle (GO:0045334)	1985-03-01	0.232748	0.341297	0	0	1.83642	2.67713	CEMIP;M6PR;CD9
cell-cell contact zone (GO:0044291)	1947-02-01	0.234939	0.341297	0	0	2.2294	3.22913	JAM3;YWHAH
multivesicular body (GO:0005771)	1947-02-01	0.234939	0.341297	0	0	2.2294	3.22913	RAB27B;CHMP6
lysosomal lumen (GO:0043202)	1986-03-01	0.237955	0.343357	0	0	1.8142	2.6046	CTSA;HSPA8;HPSE
acetylcholine-gated channel complex (GO:0005892)	2023-01-14	0.242109	0.344724	0	0	3.85501	5.46782	STXBP5
glial cell projection (GO:0097386)	2023-01-14	0.242109	0.344724	0	0	3.85501	5.46782	FYN
clathrin coat (GO:0030118)	2023-01-15	0.256974	0.361107	0	0	3.57947	4.86371	CLINT1
COPII vesicle coat (GO:0030127)	2023-01-15	0.256974	0.361107	0	0	3.57947	4.86371	PEF1
desmosome (GO:0030057)	2023-01-17	0.285837	0.399058	0	0	3.13171	3.92195	JAM3
early endosome membrane (GO:0031901)	1997-03-01	0.296249	0.410926	0	0	1.601	1.9477	RAB31;HLA-B;B2M
trans-Golgi network membrane (GO:0032588)	1999-03-01	0.306972	0.42307	0	0	1.56748	1.85119	RAB31;M6PR;RAB8A
Cul2-RING ubiquitin ligase complex (GO:0031462)	2023-01-19	0.313582	0.424026	0	0	2.78346	3.22797	ELOC
smooth endoplasmic reticulum (GO:0005790)	2023-01-19	0.313582	0.424026	0	0	2.78346	3.22797	SLMAP
supramolecular fiber (GO:0099512)	2023-01-19	0.313582	0.424026	0	0	2.78346	3.22797	LTBP1
endoplasmic reticulum tubular network (GO:0071782)	2023-01-23	0.365887	0.491661	0	0	2.27691	2.28928	RAB10
intrinsic component of external side of plasma membrane (GO:0031233)	2023-01-24	0.37833	0.505224	0	0	2.1778	2.1168	F10
clathrin-coated endocytic vesicle membrane (GO:0030669)	1969-02-01	0.393044	0.521633	0	0	1.49568	1.39671	M6PR;CD9
endosome lumen (GO:0031904)	2023-01-26	0.40249	0.524457	0	0	2.00338	1.82324	B2M
Golgi cisterna membrane (GO:0032580)	2023-01-26	0.40249	0.524457	0	0	2.00338	1.82324	ATP2C1
synaptic membrane (GO:0097060)	2023-01-26	0.40249	0.524457	0	0	2.00338	1.82324	ADAM10
cation channel complex (GO:0034703)	1973-02-01	0.420469	0.538402	0	0	1.41112	1.22258	PTPA;ORAI1
integral component of lumenal side of endoplasmic reticulum membrane (GO:0071556)	2023-01-28	0.425713	0.538402	0	0	1.85479	1.58397	HLA-B
lumenal side of endoplasmic reticulum membrane (GO:0098553)	2023-01-28	0.425713	0.538402	0	0	1.85479	1.58397	HLA-B
nuclear inner membrane (GO:0005637)	2023-01-28	0.425713	0.538402	0	0	1.85479	1.58397	ATP11B
sarcoplasmic reticulum membrane (GO:0033017)	2023-01-28	0.425713	0.538402	0	0	1.85479	1.58397	ATP2A3
lipid droplet (GO:0005811)	1977-02-01	0.447247	0.562328	0	0	1.33559	1.07467	RAP1B;RAB7A
mitochondrial outer membrane (GO:0005741)	3/126	0.449933	0.562416	0	0	1.22171	0.975725	SLC44A1;VPS13C;BID
catenin complex (GO:0016342)	2023-01-31	0.458871	0.566996	0	0	1.66905	1.30017	CDH5
intercalated disc (GO:0014704)	2023-01-31	0.458871	0.566996	0	0	1.66905	1.30017	YWHAH
non-motile cilium (GO:0097730)	1932-01-01	0.469494	0.576806	0	0	1.61513	1.2212	RAB8A
adherens junction (GO:0005912)	3/132	0.480292	0.586721	0	0	1.16452	0.854016	RAB10;CDH5;ZYX
asymmetric synapse (GO:0032279)	3/133	0.485276	0.58946	0	0	1.15551	0.835474	FYN;DNM1;DNM2
postsynaptic density (GO:0014069)	3/138	0.509843	0.612503	0	0	1.11243	0.749388	FYN;DNM1;DNM2
Cul3-RING ubiquitin ligase complex (GO:0031463)	1936-01-01	0.509944	0.612503	0	0	1.43025	0.963209	PEF1
brush border membrane (GO:0031526)	1937-01-01	0.519566	0.617165	0	0	1.39045	0.910413	CD36
small-subunit processome (GO:0032040)	1937-01-01	0.519566	0.617165	0	0	1.39045	0.910413	PRKDC
organelle outer membrane (GO:0031968)	3/142	0.529047	0.624973	0	0	1.08019	0.687734	SLC44A1;VPS13C;BID
axon (GO:0030424)	4/204	0.56914	0.668661	0	0	1.00041	0.563862	C4A;KIF13B;DNM1;DNM2
intracellular non-membrane-bounded organelle (GO:0043232)	22/1158	0.591774	0.691475	0	0	0.966844	0.507236	CCT3;DDX5;TAF15;ROCK1;PRKDC;ROCK2;FHOD1;RECQL;ASAP1;STON2;CLU;TUBA4A;RAP1B;PLSCR1;RNF213;KIF2A;ARHGDIB;STOM;PTPN6;RAC1;FERMT3;RAB7A
integral component of organelle membrane (GO:0031301)	4/214	0.606935	0.705357	0	0	0.952283	0.475507	RER1;P2RX1;QSOX1;ATP2C1
microbody membrane (GO:0031903)	1952-01-01	0.643224	0.743511	0	0	0.980743	0.432766	RAB8B
Golgi cisterna (GO:0031985)	1953-01-01	0.650235	0.743619	0	0	0.961834	0.413994	ATP2C1
peroxisomal membrane (GO:0005778)	1953-01-01	0.650235	0.743619	0	0	0.961834	0.413994	RAB8B
cytoplasmic side of plasma membrane (GO:0009898)	1955-01-01	0.663847	0.75517	0	0	0.926115	0.379433	RASA3
mitotic spindle (GO:0072686)	2/120	0.684857	0.77497	0	0	0.847023	0.320636	CDC42;DIAPH1
spindle microtubule (GO:0005876)	1961-01-01	0.701595	0.789753	0	0	0.833248	0.295303	KIF2A
mitochondrial envelope (GO:0005740)	2/127	0.714491	0.800081	0	0	0.799303	0.268713	DNM1;DNM2
peroxisome (GO:0005777)	2/128	0.718528	0.800433	0	0	0.792918	0.262099	PMVK;RAB8B
cytoplasmic stress granule (GO:0010494)	1965-01-01	0.72438	0.802792	0	0	0.78101	0.251829	ROCK1
spindle (GO:0005819)	3/192	0.729362	0.804168	0	0	0.792386	0.250066	CDC42;DIAPH1;KIF2A
autophagosome (GO:0005776)	1969-01-01	0.745429	0.81769	0	0	0.734918	0.215915	HSPA8
dendrite (GO:0030425)	4/270	0.778337	0.849454	0	0	0.749632	0.187855	C4A;HSPA8;FYN;CLU
basolateral plasma membrane (GO:0016323)	2/151	0.798831	0.867418	0	0	0.66973	0.150425	SLC7A5;SLC12A6
coated vesicle (GO:0030135)	1984-01-01	0.811043	0.868668	0	0	0.601639	0.126004	STON2
intermediate filament cytoskeleton (GO:0045111)	1984-01-01	0.811043	0.868668	0	0	0.601639	0.126004	CCT8
mitochondrial membrane (GO:0031966)	7/469	0.816088	0.868668	0	0	0.753483	0.153133	SLC44A1;SRC;VPS13C;BID;CLU;DNM1;DNM2
cullin-RING ubiquitin ligase complex (GO:0031461)	2/157	0.816144	0.868668	0	0	0.643606	0.130758	PEF1;ELOC
nuclear membrane (GO:0031965)	2/204	0.911573	0.965459	0	0	0.492663	0.0456127	CDH5;ATP11B
neuron projection (GO:0043005)	7/556	0.922054	0.971773	0	0	0.631197	0.0512223	CDC42;C4A;HSPA8;KIF13B;FYN;DNM1;DNM2
integral component of endoplasmic reticulum membrane (GO:0030176)	1/142	0.940446	0.982764	0	0	0.353104	0.0216812	HLA-B
endoplasmic reticulum membrane (GO:0005789)	9/712	0.941625	0.982764	0	0	0.631924	0.0380092	CDC42;RAB10;COPA;PROS1;TBXAS1;ATP2A3;SRI;RAC1;PTGS1
cilium (GO:0005929)	2/237	0.948302	0.984951	0	0	0.422761	0.0224412	RAB10;RAB8A
chromosome (GO:0005694)	1/160	0.958409	0.990664	0	0	0.312841	0.0132896	RECQL
organelle inner membrane (GO:0019866)	3/346	0.967355	0.995126	0	0	0.433158	0.0143766	SRC;ATP11B;CLU
nucleolus (GO:0005730)	8/733	0.977121	0.998669	0	0	0.542615	0.0125589	PLSCR1;DDX5;RNF213;TAF15;KIF2A;PRKDC;PTPN6;STON2
nuclear lumen (GO:0031981)	8/745	0.980089	0.998669	0	0	0.533441	0.0107282	PLSCR1;DDX5;RNF213;TAF15;KIF2A;PRKDC;PTPN6;STON2
mitochondrial inner membrane (GO:0005743)	2/328	0.988996	0.999978	0	0	0.303319	0.0033563	SRC;CLU
mitochondrial matrix (GO:0005759)	2/348	0.992246	0.999978	0	0	0.28549	0.00222232	ACSS2;TBRG4
intracellular membrane-bounded organelle (GO:0043231)	79/5192	0.997206	0.999978	0	0	0.715526	0.00200199	SERPINA3;ATP8A1;ITGB3;FHOD1;FHL1;ARRB1;STON2;CLINT1;CLU;MED17;NTMT1;CASP3;TIMP3;QSOX1;RAC1;PRKACB;RAB8B;HTATIP2;SCYL1;MAP2K1;PDCD6IP;TRAPPC2L;SYK;RECQL;TALDO1;ADAM10;ARAP1;GNL1;YWHAZ;SLC7A5;PTP4A2;PLSCR1;SLC7A6;SLFN14;BTK;PFN1;GPLD1;DDX5;USP15;ACSS2;CTBP2;SAMD9;PRKDC;WBP2;VPS4B;STK39;PTTG1IP;PIK3R1;CORO1A;PTGS1;PSMB6;PTPA;SLC9A3R1;VTN;MYCT1;PSMB5;STK38;PLCG2;PACSIN2;FYN;LYN;CTSA;HSPA8;TAF15;PSMB9;HNRNPM;TSPAN15;DIAPH1;EHD3;COPS5;ARPC3;HNRNPF;ZYX;TRIP10;RGS10;PTPN6;PKN1;HPSE;PFKM
nucleus (GO:0005634)	56/4484	0.999978	0.999978	0	0	0.571364	1.26918e-05	SERPINA3;ITGB3;FHOD1;FHL1;ARRB1;CLU;MED17;NTMT1;CASP3;TIMP3;PRKACB;HTATIP2;MAP2K1;TRAPPC2L;SYK;RECQL;TALDO1;ADAM10;GNL1;YWHAZ;PTP4A2;PLSCR1;SLFN14;BTK;PFN1;DDX5;USP15;CTBP2;PRKDC;WBP2;VPS4B;PTTG1IP;PIK3R1;CORO1A;PSMB6;PTPA;SLC9A3R1;PSMB5;STK38;FYN;LYN;HSPA8;TAF15;PSMB9;HNRNPM;DIAPH1;EHD3;COPS5;ARPC3;HNRNPF;ZYX;RGS10;PTPN6;PKN1;HPSE;PFKM

### Sheet: Unique HS vs SU
Term	Overlap	P-value	Adjusted P-value	Old P-value	Old Adjusted P-value	Odds Ratio	Combined Score	Genes
Salmonella infection	8/249	3.45052e-06	0.000329852	0	0	10.0535	126.443	ACTR3;VPS18;ACTR1A;ARPC2;TUBB;ARPC5;DYNLL1;RHOA
Endocytosis	8/252	3.76974e-06	0.000329852	0	0	9.92837	123.991	ACTR3;CAPZB;ARPC2;RAB35;CHMP3;ARPC5;RHOA;ARFGAP1
Pathogenic Escherichia coli infection	7/197	7.60442e-06	0.000397189	0	0	11.0175	129.86	ITGB1;ACTR3;ARPC2;TUBB;ARPC5;SEC24C;RHOA
Bacterial invasion of epithelial cells	1977-05-01	9.07861e-06	0.000397189	0	0	20.2768	235.405	ITGB1;ACTR3;ARPC2;ARPC5;RHOA
Regulation of actin cytoskeleton	7/218	1.4696e-05	0.00051436	0	0	9.91038	110.282	ITGB1;ACTR3;NRAS;ARPC2;ARAF;ARPC5;RHOA
Fc gamma R-mediated phagocytosis	1997-05-01	2.79842e-05	0.000798381	0	0	15.8528	166.199	ACTR3;ARPC2;SPHK1;PRKCA;ARPC5
Shigellosis	7/246	3.19352e-05	0.000798381	0	0	8.73691	90.4427	ITGB1;ACTR3;ARPC2;PIK3R4;ARPC5;RHOA;SEPTIN7
Yersinia infection	5/137	0.000144884	0.00316933	0	0	11.0266	97.4707	ITGB1;ACTR3;ARPC2;ARPC5;RHOA
Tight junction	5/169	0.000383519	0.00745731	0	0	8.86074	69.6997	ITGB1;ACTR3;ARPC2;ARPC5;RHOA
Axon guidance	5/182	0.000537866	0.00941266	0	0	8.20455	61.7631	ITGB1;NRAS;PRKCA;SRGAP2;RHOA
Proteoglycans in cancer	5/205	0.000919805	0.0137808	0	0	7.25257	50.7053	ITGB1;NRAS;ARAF;PRKCA;RHOA
Sphingolipid signaling pathway	4/119	0.000944968	0.0137808	0	0	9.98715	69.5541	NRAS;SPHK1;PRKCA;RHOA
VEGF signaling pathway	1959-03-01	0.00130976	0.0171888	0	0	15.2074	100.945	NRAS;SPHK1;PRKCA
Long-term depression	1960-03-01	0.0013751	0.0171888	0	0	14.9398	98.4421	NRAS;ARAF;PRKCA
Pathways of neurodegeneration	7/475	0.00172104	0.01943	0	0	4.4099	28.0683	ACTR1A;NRAS;PSMD14;TUBB;ARAF;PIK3R4;PRKCA
Spinocerebellar ataxia	4/143	0.00186121	0.01943	0	0	8.25274	51.8811	PSMD14;PIK3R4;PRKCA;ATXN10
Long-term potentiation	1967-03-01	0.00189022	0.01943	0	0	13.3011	83.4122	NRAS;ARAF;PRKCA
Renal cell carcinoma	1969-03-01	0.0020566	0.01943	0	0	12.8968	79.7884	NRAS;CUL2;ARAF
Phospholipase D signaling pathway	4/148	0.00210954	0.01943	0	0	7.96417	49.0695	NRAS;SPHK1;PRKCA;RHOA
Non-small cell lung cancer	1972-03-01	0.00232281	0.0203245	0	0	12.3342	74.8064	NRAS;ARAF;PRKCA
Glioma	1975-03-01	0.00260945	0.0217454	0	0	11.8185	70.3034	NRAS;ARAF;PRKCA
Hepatitis B	4/162	0.00292512	0.023268	0	0	7.25335	42.3191	NRAS;ARAF;PRKCA;JAK1
Pathways in cancer	7/531	0.00321099	0.0244314	0	0	3.92728	22.5472	ITGB1;NRAS;CUL2;ARAF;PRKCA;RHOA;JAK1
ErbB signaling pathway	1985-03-01	0.00371891	0.0269033	0	0	10.372	58.0241	NRAS;ARAF;PRKCA
Colorectal cancer	1986-03-01	0.00384333	0.0269033	0	0	10.2465	56.9849	NRAS;ARAF;RHOA
Gap junction	1988-03-01	0.00409973	0.0275943	0	0	10.0044	54.9924	NRAS;TUBB;PRKCA
Parathyroid hormone synthesis, secretion and action	3/106	0.00687871	0.0445842	0	0	8.24854	41.0722	ARAF;PRKCA;RHOA
Rap1 signaling pathway	4/210	0.00731005	0.0448207	0	0	5.54974	27.2964	ITGB1;NRAS;PRKCA;RHOA
HIF-1 signaling pathway	3/109	0.00742743	0.0448207	0	0	8.01388	39.2887	CUL2;PGK1;PRKCA
Serotonergic synapse	3/113	0.00819837	0.0474091	0	0	7.72091	37.0899	NRAS;ARAF;PRKCA
Leukocyte transendothelial migration	3/114	0.00839819	0.0474091	0	0	7.65097	36.5696	ITGB1;PRKCA;RHOA
Human cytomegalovirus infection	4/225	0.00926665	0.050677	0	0	5.16913	24.1984	NRAS;PRKCA;RHOA;JAK1
Bladder cancer	1941-02-01	0.00982853	0.052121	0	0	14.3648	66.4006	NRAS;ARAF
Alzheimer disease	5/369	0.0112246	0.0577735	0	0	3.9518	17.7422	NRAS;PSMD14;TUBB;ARAF;PIK3R4
Natural killer cell mediated cytotoxicity	3/131	0.0122381	0.0611903	0	0	6.62913	29.1894	NRAS;ARAF;PRKCA
Vascular smooth muscle contraction	3/133	0.0127457	0.0619583	0	0	6.52648	28.4722	ARAF;PRKCA;RHOA
Amino sugar and nucleotide sugar metabolism	1948-02-01	0.0133003	0.0629066	0	0	12.1745	52.5936	GMDS;PGM1
Apelin signaling pathway	3/137	0.0137969	0.0635382	0	0	6.33038	27.115	NRAS;SPHK1;PIK3R4
mTOR signaling pathway	3/154	0.0188034	0.0812689	0	0	5.61287	22.304	NRAS;PRKCA;RHOA
Oxytocin signaling pathway	3/154	0.0188034	0.0812689	0	0	5.61287	22.304	NRAS;PRKCA;RHOA
Endometrial cancer	1958-02-01	0.0190401	0.0812689	0	0	9.99547	39.5941	NRAS;ARAF
Hepatitis C	3/157	0.0197782	0.0824091	0	0	5.50269	21.588	NRAS;ARAF;JAK1
Necroptosis	3/159	0.0204434	0.0831998	0	0	5.43159	21.1294	CHMP3;PPIA;JAK1
GnRH secretion	1964-02-01	0.0228986	0.091074	0	0	9.02544	34.0862	NRAS;PRKCA
Hepatocellular carcinoma	3/168	0.0235884	0.0916131	0	0	5.13299	19.2333	NRAS;ARAF;PRKCA
Acute myeloid leukemia	1967-02-01	0.0249386	0.0916131	0	0	8.60758	31.7735	NRAS;ARAF
Glycolysis / Gluconeogenesis	1967-02-01	0.0249386	0.0916131	0	0	8.60758	31.7735	PGK1;PGM1
Fc epsilon RI signaling pathway	1968-02-01	0.0256345	0.0916131	0	0	8.47674	31.0572	NRAS;PRKCA
Huntington disease	4/306	0.0256517	0.0916131	0	0	3.76716	13.7996	ACTR1A;PSMD14;TUBB;PIK3R4
Adherens junction	1971-02-01	0.0277693	0.0943329	0	0	8.10696	29.0539	RHOA;NECTIN2
Tuberculosis	3/180	0.0281679	0.0943329	0	0	4.78208	17.07	SPHK1;RHOA;JAK1
Melanoma	1972-02-01	0.0284964	0.0943329	0	0	7.99074	28.4309	NRAS;ARAF
NOD-like receptor signaling pathway	3/181	0.0285694	0.0943329	0	0	4.75498	16.9059	ERBIN;RHOA;JAK1
Chronic myeloid leukemia	1976-02-01	0.03148	0.0983751	0	0	7.55729	26.1361	NRAS;ARAF
Pancreatic cancer	1976-02-01	0.03148	0.0983751	0	0	7.55729	26.1361	ARAF;JAK1
Pertussis	1976-02-01	0.03148	0.0983751	0	0	7.55729	26.1361	ITGB1;RHOA
Leishmaniasis	1977-02-01	0.0322445	0.0989964	0	0	7.45615	25.6075	ITGB1;JAK1
Sulfur metabolism	2023-01-10	0.035914	0.108361	0	0	30.7377	102.253	BPNT1
Focal adhesion	3/201	0.0372373	0.11045	0	0	4.27035	14.0513	ITGB1;PRKCA;RHOA
Viral carcinogenesis	3/203	0.0381704	0.11133	0	0	4.22721	13.8048	NRAS;RHOA;JAK1
PI3K-Akt signaling pathway	4/354	0.0405	0.116188	0	0	3.24257	10.3971	ITGB1;NRAS;PRKCA;JAK1
PD-L1 expression and PD-1 checkpoint pathway in cancer	1989-02-01	0.0419701	0.118464	0	0	6.42383	20.3687	NRAS;JAK1
Lipid and atherosclerosis	3/215	0.0440186	0.120584	0	0	3.98551	12.4473	NRAS;PRKCA;RHOA
Amyotrophic lateral sclerosis	4/364	0.0440993	0.120584	0	0	3.15089	9.8349	ACTR1A;PSMD14;TUBB;PIK3R4
GnRH signaling pathway	1993-02-01	0.0454276	0.122305	0	0	6.14023	18.9833	NRAS;PRKCA
Prostate cancer	1997-02-01	0.0489866	0.129889	0	0	5.8805	17.7368	NRAS;ARAF
Choline metabolism in cancer	1998-02-01	0.0498918	0.130314	0	0	5.81896	17.4446	NRAS;PRKCA
AGE-RAGE signaling pathway in diabetic complications	2/100	0.0517203	0.132046	0	0	5.69963	16.8817	NRAS;PRKCA
Melanogenesis	2/101	0.0526436	0.132046	0	0	5.64177	16.6106	NRAS;PRKCA
Ras signaling pathway	3/232	0.0530234	0.132046	0	0	3.68646	10.8272	NRAS;PRKCA;RHOA
Pancreatic secretion	2/102	0.0535728	0.132046	0	0	5.58507	16.3459	PRKCA;RHOA
T cell receptor signaling pathway	2/104	0.0554486	0.132925	0	0	5.47501	15.8354	NRAS;RHOA
C-type lectin receptor signaling pathway	2/104	0.0554486	0.132925	0	0	5.47501	15.8354	NRAS;RHOA
Phenylalanine metabolism	2023-01-17	0.060294	0.142587	0	0	17.2839	48.5421	MIF
Toxoplasmosis	2/112	0.0631774	0.147414	0	0	5.07478	14.0156	ITGB1;JAK1
Cholinergic synapse	2/113	0.064168	0.147755	0	0	5.0288	13.8104	NRAS;PRKCA
Growth hormone synthesis, secretion and action	2/119	0.0702207	0.157546	0	0	4.76947	12.6683	NRAS;PRKCA
Neurotrophin signaling pathway	2/119	0.0702207	0.157546	0	0	4.76947	12.6683	NRAS;RHOA
Thyroid hormone signaling pathway	2/121	0.0722786	0.160111	0	0	4.68884	12.3186	NRAS;PRKCA
Platelet activation	2/124	0.075402	0.164942	0	0	4.57285	11.8204	ITGB1;RHOA
Relaxin signaling pathway	2/129	0.0807018	0.172239	0	0	4.3917	11.0539	NRAS;PRKCA
Renin-angiotensin system	2023-01-23	0.0807063	0.172239	0	0	12.5663	31.6286	PREP
FoxO signaling pathway	2/131	0.0828535	0.174691	0	0	4.32318	10.7677	NRAS;ARAF
Autophagy	2/137	0.0894131	0.184086	0	0	4.12979	9.97132	NRAS;PIK3R4
Insulin signaling pathway	2/137	0.0894131	0.184086	0	0	4.12979	9.97132	NRAS;ARAF
MAPK signaling pathway	3/294	0.0925281	0.186565	0	0	2.8919	6.88343	NRAS;ARAF;PRKCA
Ubiquitin mediated proteolysis	2/140	0.0927495	0.186565	0	0	4.0394	9.60509	CUL2;UBE2M
Signaling pathways regulating pluripotency of stem cells	2/143	0.0961219	0.191152	0	0	3.95285	9.25812	NRAS;JAK1
Breast cancer	2/147	0.100673	0.194107	0	0	3.84303	8.82314	NRAS;ARAF
Cell adhesion molecules	2/148	0.10182	0.194107	0	0	3.81652	8.71902	ITGB1;NECTIN2
Gastric cancer	2/149	0.102971	0.194107	0	0	3.79036	8.61668	NRAS;ARAF
Glyoxylate and dicarboxylate metabolism	2023-01-30	0.103969	0.194107	0	0	9.52969	21.5721	GRHPR
Pentose phosphate pathway	2023-01-30	0.103969	0.194107	0	0	9.52969	21.5721	PGM1
MicroRNAs in cancer	3/310	0.104263	0.194107	0	0	2.73895	6.19231	NRAS;PRKCA;RHOA
Phagosome	2/152	0.106444	0.195497	0	0	3.71399	8.31983	ITGB1;TUBB
Galactose metabolism	2023-01-31	0.107244	0.195497	0	0	9.21157	20.5662	PGM1
Fructose and mannose metabolism	1933-01-01	0.113759	0.205236	0	0	8.63498	18.7696	GMDS
Human papillomavirus infection	3/331	0.120509	0.213113	0	0	2.56084	5.41883	ITGB1;NRAS;JAK1
Wnt signaling pathway	2/166	0.123056	0.213113	0	0	3.39454	7.11194	PRKCA;RHOA
Starch and sucrose metabolism	1936-01-01	0.123445	0.213113	0	0	7.89365	16.5132	PGM1
Tyrosine metabolism	1936-01-01	0.123445	0.213113	0	0	7.89365	16.5132	MIF
African trypanosomiasis	1937-01-01	0.12665	0.213113	0	0	7.674	15.857	PRKCA
Aldosterone-regulated sodium reabsorption	1937-01-01	0.12665	0.213113	0	0	7.674	15.857	PRKCA
Thyroid cancer	1937-01-01	0.12665	0.213113	0	0	7.674	15.857	NRAS
Influenza A	2/172	0.13036	0.217266	0	0	3.27374	6.6701	PRKCA;JAK1
Glycine, serine and threonine metabolism	1940-01-01	0.136196	0.224852	0	0	7.08262	14.1203	GRHPR
Alcoholism	2/186	0.147774	0.238843	0	0	3.0225	5.77925	NRAS;ARAF
RNA transport	2/186	0.147774	0.238843	0	0	3.0225	5.77925	DDX19B;EIF2S3
Vasopressin-regulated water reabsorption	1944-01-01	0.148765	0.238843	0	0	6.42248	12.2373	DYNLL1
Proteasome	1946-01-01	0.154981	0.244771	0	0	6.13642	11.4411	PSMD14
Chemokine signaling pathway	2/192	0.155378	0.244771	0	0	2.92617	5.44821	NRAS;RHOA
Kaposi sarcoma-associated herpesvirus infection	2/193	0.156653	0.244771	0	0	2.9107	5.39563	NRAS;JAK1
Pyruvate metabolism	1947-01-01	0.158073	0.244803	0	0	6.00272	11.0732	GRHPR
Sphingolipid metabolism	1949-01-01	0.164222	0.251605	0	0	5.75203	10.3912	SPHK1
Vibrio cholerae infection	1950-01-01	0.16728	0.251605	0	0	5.63435	10.0747	PRKCA
Cysteine and methionine metabolism	1950-01-01	0.16728	0.251605	0	0	5.63435	10.0747	AHCYL1
Epstein-Barr virus infection	2/202	0.168216	0.251605	0	0	2.77845	4.95261	PSMD14;JAK1
Endocrine and other factor-regulated calcium reabsorption	1953-01-01	0.176388	0.261593	0	0	5.30849	9.21059	PRKCA
Human immunodeficiency virus 1 infection	2/212	0.18123	0.266515	0	0	2.6448	4.51729	NRAS;PRKCA
Legionellosis	1957-01-01	0.18838	0.274721	0	0	4.92832	8.22682	EEF1G
Human T-cell leukemia virus 1 infection	2/219	0.190431	0.275416	0	0	2.55858	4.24331	NRAS;JAK1
Glycerolipid metabolism	1961-01-01	0.200199	0.287171	0	0	4.59884	7.39697	MBOAT2
Coronavirus disease	2/232	0.207679	0.295478	0	0	2.41237	3.79167	PRKCA;JAK1
Chemical carcinogenesis	2/239	0.217037	0.305728	0	0	2.34029	3.57523	NRAS;PRKCA
Calcium signaling pathway	2/240	0.218377	0.305728	0	0	2.33033	3.54568	SPHK1;PRKCA
Mitophagy	1968-01-01	0.220476	0.306217	0	0	4.11692	6.22464	NRAS
Amphetamine addiction	1969-01-01	0.223331	0.306827	0	0	4.05617	6.08061	PRKCA
Central carbon metabolism in cancer	1970-01-01	0.226176	0.306827	0	0	3.99718	5.94159	NRAS
Prolactin signaling pathway	1970-01-01	0.226176	0.306827	0	0	3.99718	5.94159	NRAS
Parkinson disease	2/249	0.230472	0.31025	0	0	2.2444	3.29394	PSMD14;TUBB
Thyroid hormone synthesis	1975-01-01	0.240245	0.320938	0	0	3.72616	5.31386	PRKCA
Gastric acid secretion	1976-01-01	0.243029	0.322197	0	0	3.6763	5.2004	PRKCA
Arrhythmogenic right ventricular cardiomyopathy	1977-01-01	0.245802	0.323424	0	0	3.62774	5.09055	ITGB1
B cell receptor signaling pathway	1981-01-01	0.256796	0.335368	0	0	3.44566	4.68428	NRAS
Peroxisome	1982-01-01	0.25952	0.336415	0	0	3.40295	4.59031	ECH1
Prion disease	2/273	0.262908	0.3383	0	0	2.04314	2.72953	PSMD14;TUBB
Insulin secretion	1986-01-01	0.270317	0.345295	0	0	3.24216	4.24126	PRKCA
ECM-receptor interaction	1988-01-01	0.275657	0.347449	0	0	3.16731	4.08138	ITGB1
GABAergic synapse	1989-01-01	0.278312	0.347449	0	0	3.13116	4.00478	PRKCA
Hypertrophic cardiomyopathy	1990-01-01	0.280958	0.347449	0	0	3.09582	3.93029	ITGB1
Morphine addiction	1991-01-01	0.283595	0.347449	0	0	3.06127	3.85783	PRKCA
Small cell lung cancer	1992-01-01	0.286222	0.347449	0	0	3.02747	3.78733	ITGB1
Th1 and Th2 cell differentiation	1992-01-01	0.286222	0.347449	0	0	3.02747	3.78733	JAK1
Salivary secretion	1993-01-01	0.288839	0.347449	0	0	2.99441	3.71872	PRKCA
TGF-beta signaling pathway	1994-01-01	0.291447	0.347449	0	0	2.96207	3.65193	RHOA
Dilated cardiomyopathy	1996-01-01	0.296634	0.347449	0	0	2.89942	3.52353	ITGB1
Circadian entrainment	1997-01-01	0.299214	0.347449	0	0	2.86907	3.46181	PRKCA
Phosphatidylinositol signaling system	1997-01-01	0.299214	0.347449	0	0	2.86907	3.46181	PRKCA
Aldosterone synthesis and secretion	1998-01-01	0.301784	0.347449	0	0	2.83935	3.40166	PRKCA
mRNA surveillance pathway	1998-01-01	0.301784	0.347449	0	0	2.83935	3.40166	DDX19B
Glycerophospholipid metabolism	1998-01-01	0.301784	0.347449	0	0	2.83935	3.40166	MBOAT2
Inflammatory mediator regulation of TRP channels	1998-01-01	0.301784	0.347449	0	0	2.83935	3.40166	PRKCA
Progesterone-mediated oocyte maturation	1/100	0.306897	0.351026	0	0	2.78171	3.28587	ARAF
Amoebiasis	1/102	0.311973	0.352227	0	0	2.72635	3.17576	PRKCA
Longevity regulating pathway	1/102	0.311973	0.352227	0	0	2.72635	3.17576	NRAS
Th17 cell differentiation	1/107	0.324503	0.364025	0	0	2.59709	2.92293	JAK1
Glutamatergic synapse	1/114	0.341667	0.380839	0	0	2.43535	2.61537	PRKCA
Osteoclast differentiation	1/127	0.37241	0.41248	0	0	2.18265	2.15593	JAK1
Purine metabolism	1/129	0.377013	0.414951	0	0	2.14833	2.09564	PGM1
Dopaminergic synapse	1/132	0.383854	0.41984	0	0	2.09881	2.0096	PRKCA
Estrogen signaling pathway	1/137	0.395091	0.428943	0	0	2.02114	1.87691	NRAS
Fluid shear stress and atherosclerosis	1/139	0.39953	0.428943	0	0	1.99165	1.82727	RHOA
Measles	1/139	0.39953	0.428943	0	0	1.99165	1.82727	JAK1
Apoptosis	1/142	0.406127	0.433367	0	0	1.94898	1.7562	NRAS
Retrograde endocannabinoid signaling	1/148	0.419108	0.444508	0	0	1.86886	1.62521	PRKCA
Adrenergic signaling in cardiomyocytes	1/150	0.423372	0.446326	0	0	1.84359	1.58457	PRKCA
Cellular senescence	1/156	0.435981	0.456866	0	0	1.77168	1.47078	NRAS
JAK-STAT signaling pathway	1/162	0.448317	0.466997	0	0	1.70514	1.36796	JAK1
cGMP-PKG signaling pathway	1/167	0.458394	0.474669	0	0	1.65336	1.28967	RHOA
Protein processing in endoplasmic reticulum	1/171	0.466325	0.48004	0	0	1.61413	1.23138	SEC24C
Neutrophil extracellular trap formation	1/189	0.500619	0.512329	0	0	1.45826	1.00898	PRKCA
Diabetic cardiomyopathy	1/203	0.525781	0.534951	0	0	1.35623	0.871881	PRKCA
Herpes simplex virus 1 infection	2/498	0.545885	0.551173	0	0	1.10353	0.668019	NECTIN2;JAK1
cAMP signaling pathway	1/216	0.548023	0.551173	0	0	1.27339	0.765861	RHOA
Thermogenesis	1/232	0.573991	0.573991	0	0	1.18422	0.657412	NRAS

### Sheet: Unique SU vs HS
Term	Overlap	P-value	Adjusted P-value	Old P-value	Old Adjusted P-value	Odds Ratio	Combined Score	Genes
Chronic myeloid leukemia	1976-03-01	0.000506642	0.0633303	0	0	21.5061	163.182	STAT5A;TGFB1;IKBKG
Th17 cell differentiation	3/107	0.0013689	0.0855563	0	0	15.0721	99.3817	STAT5A;TGFB1;IKBKG
MAPK signaling pathway	4/294	0.00302009	0.0940508	0	0	7.33234	42.5457	TGFB1;IKBKG;STK3;MAP3K5
Intestinal immune network for IgA production	1948-02-01	0.00435704	0.0940508	0	0	22.1996	120.676	PIGR;TGFB1
Hepatitis B	3/162	0.00443761	0.0940508	0	0	9.83118	53.2618	STAT5A;TGFB1;IKBKG
Hippo signaling pathway	3/163	0.00451444	0.0940508	0	0	9.76924	52.7586	TGFB1;WNT5A;STK3
Glycosaminoglycan biosynthesis	1953-02-01	0.0052884	0.0944357	0	0	20.0181	104.94	EXT1;B4GALT1
Acute myeloid leukemia	1967-02-01	0.00833322	0.130207	0	0	15.6955	75.1421	STAT5A;IKBKG
Human T-cell leukemia virus 1 infection	3/219	0.0101657	0.132721	0	0	7.21601	33.1123	STAT5A;TGFB1;IKBKG
Pancreatic cancer	1976-02-01	0.0106177	0.132721	0	0	13.7803	62.6348	TGFB1;IKBKG
Th1 and Th2 cell differentiation	1992-02-01	0.015277	0.165703	0	0	11.3214	47.3392	STAT5A;IKBKG
AGE-RAGE signaling pathway in diabetic complications	2/100	0.0178805	0.165703	0	0	10.393	41.8219	STAT5A;TGFB1
Amoebiasis	2/102	0.0185588	0.165703	0	0	10.1841	40.6021	SERPINB3;TGFB1
Chagas disease	2/102	0.0185588	0.165703	0	0	10.1841	40.6021	TGFB1;IKBKG
TNF signaling pathway	2/112	0.0221103	0.168514	0	0	9.25361	35.2721	IKBKG;MAP3K5
Toxoplasmosis	2/112	0.0221103	0.168514	0	0	9.25361	35.2721	TGFB1;IKBKG
Pathways in cancer	4/531	0.0229179	0.168514	0	0	3.98626	15.0514	STAT5A;TGFB1;WNT5A;IKBKG
Osteoclast differentiation	2/127	0.0279178	0.193874	0	0	8.13703	29.1183	TGFB1;IKBKG
Fluid shear stress and atherosclerosis	2/139	0.0329561	0.194824	0	0	7.4198	25.3206	IKBKG;MAP3K5
Measles	2/139	0.0329561	0.194824	0	0	7.4198	25.3206	STAT5A;IKBKG
Apoptosis	2/142	0.0342677	0.194824	0	0	7.25971	24.491	IKBKG;MAP3K5
Nitrogen metabolism	2023-01-17	0.0342976	0.194824	0	0	31.1609	105.096	CA13
Other glycan degradation	2023-01-18	0.0362789	0.194824	0	0	29.3265	97.2618	MAN2C1
Gastric cancer	2/149	0.0374063	0.194824	0	0	6.91156	22.7108	TGFB1;WNT5A
Non-alcoholic fatty liver disease	2/155	0.0401814	0.200225	0	0	6.63851	21.3385	TGFB1;MAP3K5
Histidine metabolism	2023-01-22	0.0441648	0.200225	0	0	23.7357	74.0513	CNDP1
Wnt signaling pathway	2/166	0.0454651	0.200225	0	0	6.18981	19.1315	SERPINF1;WNT5A
Mannose type O-glycan biosynthesis	2023-01-23	0.0461264	0.200225	0	0	22.6557	69.6972	B4GALT1
Hepatocellular carcinoma	2/168	0.0464522	0.200225	0	0	6.11461	18.7678	TGFB1;WNT5A
beta-Alanine metabolism	2023-01-30	0.0597482	0.22319	0	0	17.181	48.4096	CNDP1
Citrate cycle (TCA cycle)	2023-01-30	0.0597482	0.22319	0	0	17.181	48.4096	ACO1
Glyoxylate and dicarboxylate metabolism	2023-01-30	0.0597482	0.22319	0	0	17.181	48.4096	ACO1
Pentose phosphate pathway	2023-01-30	0.0597482	0.22319	0	0	17.181	48.4096	ALDOB
Galactose metabolism	2023-01-31	0.0616786	0.22319	0	0	16.6075	46.2655	B4GALT1
Viral carcinogenesis	2/203	0.0649425	0.22319	0	0	5.04095	13.7832	STAT5A;IKBKG
Fructose and mannose metabolism	1933-01-01	0.0655278	0.22319	0	0	15.568	42.4271	ALDOB
Proteoglycans in cancer	2/205	0.0660642	0.22319	0	0	4.99078	13.5606	TGFB1;WNT5A
Lipid and atherosclerosis	2/215	0.0717694	0.234348	0	0	4.75406	12.5236	IKBKG;MAP3K5
Pathways of neurodegeneration	3/475	0.0731167	0.234348	0	0	3.25942	8.52567	WNT5A;HTT;MAP3K5
Primary immunodeficiency	1938-01-01	0.0750836	0.234636	0	0	13.4608	34.8521	IKBKG
Various types of N-glycan biosynthesis	1939-01-01	0.0769833	0.234705	0	0	13.1059	33.6058	B4GALT1
Porphyrin and chlorophyll metabolism	1943-01-01	0.084544	0.251619	0	0	11.8554	29.2885	ALAD
Glycosphingolipid biosynthesis	1945-01-01	0.0883017	0.256691	0	0	11.3153	27.4623	B4GALT1
Other types of O-glycan biosynthesis	1947-01-01	0.0920444	0.259655	0	0	10.8223	25.8164	B4GALT1
Arginine and proline metabolism	1950-01-01	0.0976302	0.259655	0	0	10.1582	23.6337	CNDP1
Malaria	1950-01-01	0.0976302	0.259655	0	0	10.1582	23.6337	TGFB1
N-Glycan biosynthesis	1950-01-01	0.0976302	0.259655	0	0	10.1582	23.6337	B4GALT1
Basal cell carcinoma	1963-01-01	0.121451	0.291485	0	0	8.02298	16.9144	WNT5A
Cytosolic DNA-sensing pathway	1963-01-01	0.121451	0.291485	0	0	8.02298	16.9144	IKBKG
Inflammatory bowel disease	1965-01-01	0.12506	0.291485	0	0	7.77148	16.1566	TGFB1
Glycolysis / Gluconeogenesis	1967-01-01	0.128656	0.291485	0	0	7.53523	15.4518	ALDOB
Huntington disease	2/306	0.129859	0.291485	0	0	3.31562	6.76819	HTT;MAP3K5
Adipocytokine signaling pathway	1969-01-01	0.132237	0.291485	0	0	7.31287	14.7951	IKBKG
Renal cell carcinoma	1969-01-01	0.132237	0.291485	0	0	7.31287	14.7951	TGFB1
Epithelial cell signaling in Helicobacter pylori infection	1970-01-01	0.134022	0.291485	0	0	7.20652	14.4833	IKBKG
Prolactin signaling pathway	1970-01-01	0.134022	0.291485	0	0	7.20652	14.4833	STAT5A
RIG-I-like receptor signaling pathway	1970-01-01	0.134022	0.291485	0	0	7.20652	14.4833	IKBKG
Adherens junction	1971-01-01	0.135803	0.291485	0	0	7.10321	14.1819	YES1
Non-small cell lung cancer	1972-01-01	0.137581	0.291485	0	0	7.00282	13.8904	STAT5A
Leishmaniasis	1977-01-01	0.146417	0.300981	0	0	6.54046	12.5661	TGFB1
Human papillomavirus infection	2/331	0.147325	0.300981	0	0	3.05978	5.85983	WNT5A;IKBKG
RNA degradation	1979-01-01	0.149927	0.300981	0	0	6.37212	12.0918	NUDT16
B cell receptor signaling pathway	1981-01-01	0.153423	0.300981	0	0	6.21219	11.6451	IKBKG
ErbB signaling pathway	1985-01-01	0.160372	0.300981	0	0	5.91518	10.8263	STAT5A
Colorectal cancer	1986-01-01	0.1621	0.300981	0	0	5.84529	10.6357	TGFB1
ECM-receptor interaction	1988-01-01	0.165547	0.300981	0	0	5.71034	10.2701	GP6
PD-L1 expression and PD-1 checkpoint pathway in cancer	1989-01-01	0.167265	0.300981	0	0	5.64517	10.0945	IKBKG
Hypertrophic cardiomyopathy	1990-01-01	0.16898	0.300981	0	0	5.58146	9.9237	TGFB1
Small cell lung cancer	1992-01-01	0.172399	0.300981	0	0	5.45824	9.59528	IKBKG
Rheumatoid arthritis	1993-01-01	0.174104	0.300981	0	0	5.39864	9.43739	TGFB1
Alzheimer disease	2/369	0.174727	0.300981	0	0	2.73765	4.77592	WNT5A;MAP3K5
TGF-beta signaling pathway	1994-01-01	0.175805	0.300981	0	0	5.34032	9.28352	TGFB1
IL-17 signaling pathway	1994-01-01	0.175805	0.300981	0	0	5.34032	9.28352	IKBKG
Dilated cardiomyopathy	1996-01-01	0.179196	0.300981	0	0	5.22737	8.98727	TGFB1
Prostate cancer	1997-01-01	0.180887	0.300981	0	0	5.17266	8.84463	IKBKG
Melanogenesis	1/101	0.187616	0.300981	0	0	4.96475	8.3078	WNT5A
T cell receptor signaling pathway	1/104	0.192628	0.300981	0	0	4.81942	7.93756	IKBKG
Toll-like receptor signaling pathway	1/104	0.192628	0.300981	0	0	4.81942	7.93756	IKBKG
C-type lectin receptor signaling pathway	1/104	0.192628	0.300981	0	0	4.81942	7.93756	IKBKG
NF-kappa B signaling pathway	1/104	0.192628	0.300981	0	0	4.81942	7.93756	IKBKG
HIF-1 signaling pathway	1/109	0.200913	0.310051	0	0	4.59514	7.37466	ALDOB
Sphingolipid signaling pathway	1/119	0.217236	0.323268	0	0	4.2036	6.41794	MAP3K5
Growth hormone synthesis, secretion and action	1/119	0.217236	0.323268	0	0	4.2036	6.41794	STAT5A
Neurotrophin signaling pathway	1/119	0.217236	0.323268	0	0	4.2036	6.41794	MAP3K5
Thyroid hormone signaling pathway	1/121	0.220461	0.323671	0	0	4.13312	6.24943	SLC16A2
Cell cycle	1/124	0.225275	0.323671	0	0	4.03171	6.009	TGFB1
Platelet activation	1/124	0.225275	0.323671	0	0	4.03171	6.009	GP6
Purine metabolism	1/129	0.233233	0.327575	0	0	3.87324	5.63834	NUDT16
Relaxin signaling pathway	1/129	0.233233	0.327575	0	0	3.87324	5.63834	TGFB1
FoxO signaling pathway	1/131	0.236394	0.328325	0	0	3.81327	5.49971	TGFB1
Yersinia infection	1/137	0.245801	0.337639	0	0	3.64393	5.11329	IKBKG
Signaling pathways regulating pluripotency of stem cells	1/143	0.255095	0.342869	0	0	3.48891	4.76627	WNT5A
Spinocerebellar ataxia	1/143	0.255095	0.342869	0	0	3.48891	4.76627	MAP3K5
Breast cancer	1/147	0.261228	0.345729	0	0	3.39264	4.55414	WNT5A
Cell adhesion molecules	1/148	0.262754	0.345729	0	0	3.36939	4.50331	CADM1
mTOR signaling pathway	1/154	0.271844	0.348924	0	0	3.23627	4.21534	WNT5A
Cushing syndrome	1/155	0.273348	0.348924	0	0	3.2151	4.17001	WNT5A
Cellular senescence	1/156	0.274849	0.348924	0	0	3.19419	4.1254	TGFB1
Hepatitis C	1/157	0.276348	0.348924	0	0	3.17356	4.0815	IKBKG
Necroptosis	1/159	0.279335	0.349169	0	0	3.13307	3.99574	STAT5A
JAK-STAT signaling pathway	1/162	0.283794	0.35123	0	0	3.07422	3.87201	STAT5A
Tight junction	1/169	0.294093	0.358728	0	0	2.94509	3.60438	MAP3K5
Protein processing in endoplasmic reticulum	1/171	0.297009	0.358728	0	0	2.91015	3.5329	MAP3K5
Influenza A	1/172	0.298462	0.358728	0	0	2.89298	3.49794	IKBKG
Tuberculosis	1/180	0.309985	0.365464	0	0	2.76257	3.2356	TGFB1
NOD-like receptor signaling pathway	1/181	0.311413	0.365464	0	0	2.74708	3.20485	IKBKG
Axon guidance	1/182	0.312837	0.365464	0	0	2.73177	3.17451	WNT5A
Chemokine signaling pathway	1/192	0.326925	0.376512	0	0	2.58743	2.89281	IKBKG
Kaposi sarcoma-associated herpesvirus infection	1/193	0.328318	0.376512	0	0	2.57383	2.86666	IKBKG
Pathogenic Escherichia coli infection	1/197	0.333863	0.37939	0	0	2.52079	2.76537	IKBKG
Epstein-Barr virus infection	1/202	0.340731	0.381804	0	0	2.45746	2.64586	IKBKG
Diabetic cardiomyopathy	1/203	0.342096	0.381804	0	0	2.44517	2.62285	TGFB1
Human immunodeficiency virus 1 infection	1/212	0.35426	0.391881	0	0	2.33981	2.42808	IKBKG
Human cytomegalovirus infection	1/225	0.371444	0.406529	0	0	2.20257	2.18133	IKBKG
Thermogenesis	1/232	0.380511	0.406529	0	0	2.13506	2.06298	MAP3K5
Coronavirus disease	1/232	0.380511	0.406529	0	0	2.13506	2.06298	IKBKG
Ras signaling pathway	1/232	0.380511	0.406529	0	0	2.13506	2.06298	IKBKG
Chemical carcinogenesis	1/239	0.389451	0.412554	0	0	2.07153	1.95349	STAT5A
Shigellosis	1/246	0.398265	0.415293	0	0	2.01163	1.85199	IKBKG
Salmonella infection	1/249	0.402004	0.415293	0	0	1.987	1.81074	IKBKG
Parkinson disease	1/249	0.402004	0.415293	0	0	1.987	1.81074	MAP3K5
Cytokine-cytokine receptor interaction	1/295	0.456577	0.467805	0	0	1.67219	1.311	TGFB1
PI3K-Akt signaling pathway	1/354	0.519505	0.527952	0	0	1.38853	0.909318	IKBKG
Amyotrophic lateral sclerosis	1/364	0.529441	0.53371	0	0	1.34959	0.858248	MAP3K5
Herpes simplex virus 1 infection	1/498	0.644728	0.644728	0	0	0.978974	0.429698	IKBKG

### Sheet: Unique HS vs UC
Term	Overlap	P-value	Adjusted P-value	Old P-value	Old Adjusted P-value	Odds Ratio	Combined Score	Genes
Parkinson disease	24/249	3.25861e-14	8.08136e-12	0	0	8.67156	269.294	NDUFA9;TRAP1;NDUFB7;NDUFB10;COX4I1;ADRM1;GNAI3;COX5B;COX7A1;UBE2L3;ATP5F1A;ATP5F1B;NDUFS8;NDUFS7;PSMC4;VDAC3;NDUFS3;NDUFS2;UBA1;UQCRC2;CYC1;SLC25A5;NDUFV1;MCU
Oxidative phosphorylation	17/133	2.10315e-12	2.60791e-10	0	0	11.6411	313	NDUFA9;NDUFB7;NDUFB10;COX4I1;COX5B;COX7A1;ATP5F1A;NDUFS8;ATP5F1B;NDUFS7;ATP6V1B2;NDUFS3;NDUFS2;UQCRC2;CYC1;ATP5MG;NDUFV1
Alzheimer disease	26/369	4.03954e-12	3.33935e-10	0	0	6.17657	162.042	NDUFB7;NDUFB10;LRP1;COX4I1;IDE;PSEN1;COX5B;COX7A1;RTN4;IKBKB;ATP5F1A;ATP5F1B;CYC1;NDUFV1;NDUFA9;ADRM1;NDUFS8;CDK5;NDUFS7;PSMC4;VDAC3;NDUFS3;NDUFS2;UQCRC2;SLC25A5;MCU
Pathways of neurodegeneration	28/475	4.03905e-11	2.50421e-09	0	0	5.11974	122.528	NDUFB7;NDUFB10;COX4I1;PSEN1;COX5B;COX7A1;UBE2L3;ATP5F1A;ATP5F1B;CYC1;NDUFV1;NDUFA9;TRAP1;ADRM1;GPX8;NDUFS8;CDK5;NDUFS7;PSMC4;VAPB;VDAC3;NDUFS3;NDUFS2;UBA1;UQCRC2;SLC25A5;RAB5A;MCU
Diabetic cardiomyopathy	18/203	2.31151e-10	1.14651e-08	0	0	7.73276	171.574	NDUFA9;NDUFB7;NDUFB10;COX4I1;COX5B;COX7A1;ATP5F1A;ATP5F1B;NDUFS8;CPT2;NDUFS7;VDAC3;NDUFS3;NDUFS2;UQCRC2;CYC1;SLC25A5;NDUFV1
Prion disease	20/273	6.82262e-10	2.82002e-08	0	0	6.31212	133.221	NDUFA9;NDUFB7;NDUFB10;COX4I1;ADRM1;COX5B;COX7A1;ATP5F1A;ATP5F1B;NDUFS8;NDUFS7;PSMC4;VDAC3;NDUFS3;NDUFS2;UQCRC2;CYC1;SLC25A5;NDUFV1;MCU
Thermogenesis	18/232	2.00897e-09	7.11748e-08	0	0	6.67495	133.67	NDUFA9;NDUFB7;NDUFB10;COX4I1;COX5B;COX7A1;ATP5F1A;ATP5F1B;NDUFS8;CPT2;NDUFS7;NDUFS3;NDUFS2;UQCRC2;CYC1;SLC25A20;ATP5MG;NDUFV1
Huntington disease	20/306	4.90767e-09	1.52138e-07	0	0	5.57434	106.651	NDUFA9;NDUFB7;NDUFB10;COX4I1;ADRM1;GPX8;COX5B;COX7A1;ATP5F1A;ATP5F1B;NDUFS8;NDUFS7;PSMC4;VDAC3;NDUFS3;NDUFS2;UQCRC2;CYC1;SLC25A5;NDUFV1
Amyotrophic lateral sclerosis	21/364	1.80111e-08	4.73115e-07	0	0	4.88612	87.1306	NDUFA9;NDUFB7;NDUFB10;COX4I1;ADRM1;GPX8;COX5B;COX7A1;ATP5F1A;ATP5F1B;NDUFS8;NDUFS7;PSMC4;VAPB;NDUFS3;NDUFS2;UQCRC2;CYC1;NDUFV1;RAB5A;MCU
Non-alcoholic fatty liver disease	14/155	1.90772e-08	4.73115e-07	0	0	7.78241	138.331	NDUFA9;NDUFB7;NDUFB10;COX4I1;COX5B;COX7A1;IKBKB;NDUFS8;NDUFS7;NDUFS3;NDUFS2;UQCRC2;CYC1;NDUFV1
Fatty acid elongation	2023-06-27	1.17206e-06	2.64245e-05	0	0	21.8328	298.165	HADHB;HADHA;ACAA2;ECHS1;MECR;TECR
Ribosome	12/158	1.30323e-06	2.69334e-05	0	0	6.38943	86.5811	RPL4;RPS4X;MRPS9;RPS18;RPL27A;RPL24;RPL13A;RPS27L;RPL35A;RPL27;RPL23A;RPL7
Cardiac muscle contraction	1987-09-01	2.21885e-06	4.23289e-05	0	0	8.89502	115.8	TPM3;SLC9A7;COX4I1;TPM1;UQCRC2;ATP1A1;CYC1;COX5B;COX7A1
Coronavirus disease	14/232	2.6913e-06	4.76744e-05	0	0	5.0138	64.3044	RPL4;STAT1;RPS27L;RPL13A;RPL35A;RPL23A;EGFR;RPL7;IKBKB;RPS4X;RPS18;RPL27A;RPL24;RPL27
Retrograde endocannabinoid signaling	11/148	4.46508e-06	7.38226e-05	0	0	6.21993	76.6247	NDUFA9;NDUFS8;NDUFB7;NDUFB10;NDUFS7;GNB4;NDUFS3;GNAI3;NDUFS2;GNG12;NDUFV1
Fatty acid degradation	1943-06-01	2.02249e-05	0.000313485	0	0	12.3815	133.827	HADHB;HADHA;ACADVL;ACAA2;ECHS1;CPT2
Valine, leucine and isoleucine degradation	1948-06-01	3.85254e-05	0.000562017	0	0	10.9048	110.838	MCCC2;HADHB;HADHA;ACAA2;ECHS1;OXCT1
Citrate cycle (TCA cycle)	2023-05-30	4.1967e-05	0.000578212	0	0	15.2208	153.405	FH;SUCLA2;MDH2;SUCLG2;ACO2
Propanoate metabolism	1934-05-01	7.84889e-05	0.00102449	0	0	13.1188	124.006	HADHA;LDHA;ECHS1;SUCLA2;SUCLG2
Protein export	2023-04-23	0.000215633	0.00267385	0	0	15.9652	134.777	OXA1L;SPCS3;SRPRA;SEC63
Amino sugar and nucleotide sugar metabolism	1948-05-01	0.000415554	0.0049075	0	0	8.84125	68.8371	CYB5R3;UGP2;HEXA;PMM2;PGM3
Protein processing in endoplasmic reticulum	9/171	0.000460802	0.0051945	0	0	4.26449	32.7621	SEC23A;DNAJC5;DNAJB11;SYVN1;SSR1;DERL2;STT3B;CRYAB;SEC63
Lysine degradation	1963-05-01	0.00145297	0.0156668	0	0	6.54973	42.7969	HADHA;ECHS1;SETD7;PLOD3;COLGALT1
Central carbon metabolism in cancer	1970-05-01	0.00232201	0.0239941	0	0	5.84229	35.4354	LDHA;PGAM1;SLC1A5;EGFR;GLS
Butanoate metabolism	2023-03-28	0.00583688	0.0579018	0	0	9.06253	46.6137	HADHA;ECHS1;OXCT1
GABAergic synapse	1989-05-01	0.00650924	0.0620881	0	0	4.51646	22.7382	NSF;GNAI3;GNB4;GNG12;GLS
Glyoxylate and dicarboxylate metabolism	2023-03-30	0.0070951	0.0628423	0	0	8.39038	41.5185	SHMT2;MDH2;ACO2
beta-Alanine metabolism	2023-03-30	0.0070951	0.0628423	0	0	8.39038	41.5185	HADHA;ECHS1;ALDH3B1
Glycolysis / Gluconeogenesis	1967-04-01	0.0118753	0.0974935	0	0	4.80415	21.2982	LDHA;TPI1;PGAM1;ALDH3B1
Spinocerebellar ataxia	6/143	0.0118969	0.0974935	0	0	3.32694	14.7433	AFG3L2;PSMC4;ADRM1;VDAC3;SLC25A5;MCU
Ras signaling pathway	8/232	0.0121867	0.0974935	0	0	2.7221	11.9974	IKBKB;GNB4;PTPN11;GNG12;RAB5A;EGFR;EPHA2;ARF6
Epithelial cell signaling in Helicobacter pylori infection	1970-04-01	0.013779	0.106787	0	0	4.58508	19.6453	IKBKB;ATP6V1B2;PTPN11;EGFR
Adherens junction	1971-04-01	0.014454	0.108624	0	0	4.51642	19.1351	CTNND1;CTNNA1;LMO7;EGFR
Other types of O-glycan biosynthesis	1947-03-01	0.0240644	0.170513	0	0	5.1442	19.1726	GALNT1;PLOD3;COLGALT1
Pyruvate metabolism	1947-03-01	0.0240644	0.170513	0	0	5.1442	19.1726	FH;LDHA;MDH2
One carbon pool by folate	2023-02-20	0.0282048	0.184478	0	0	8.36217	29.8384	SHMT2;ALDH1L2
Cholesterol metabolism	1950-03-01	0.0282668	0.184478	0	0	4.81511	17.171	LRP1;VAPB;VDAC3
Cysteine and methionine metabolism	1950-03-01	0.0282668	0.184478	0	0	4.81511	17.171	LDHA;AHCY;MDH2
PD-L1 expression and PD-1 checkpoint pathway in cancer	1989-04-01	0.030279	0.192543	0	0	3.55674	12.439	IKBKB;STAT1;PTPN11;EGFR
NOD-like receptor signaling pathway	6/181	0.0333033	0.203884	0	0	2.59947	8.84365	IKBKB;STAT1;NEK7;VDAC3;TRPV2;MCU
Arginine biosynthesis	2023-02-22	0.0337066	0.203884	0	0	7.52519	25.5109	ASL;GLS
Proximal tubule bicarbonate reclamation	2023-02-23	0.0366014	0.216122	0	0	7.16648	23.7044	ATP1A1;GLS
Glutathione metabolism	1957-03-01	0.0394801	0.227699	0	0	4.18944	13.5401	GSTK1;ANPEP;GPX8
Phospholipase D signaling pathway	5/148	0.046746	0.263478	0	0	2.64506	8.10188	DGKA;PTPN11;PLPP3;EGFR;ARF6
Salmonella infection	7/249	0.0478189	0.263536	0	0	2.19407	6.6707	IKBKB;AHNAK;DYNLT1;PODXL;KPNA4;RAB5A;ARF6
Endocytosis	7/252	0.0503975	0.270919	0	0	2.16687	6.47421	DAB2;TFRC;PSD3;VPS4A;RAB5A;EGFR;ARF6
Phagosome	5/152	0.0513435	0.270919	0	0	2.57256	7.63848	TFRC;ATP6V1B2;ITGA5;RAB5A;VAMP3
Necroptosis	5/159	0.0600044	0.310023	0	0	2.45475	6.90603	AIFM1;STAT1;VPS4A;VDAC3;SLC25A5
D-Glutamine and D-glutamate metabolism	2023-01-05	0.0642864	0.313411	0	0	18.7567	51.4759	GLS
Glutamatergic synapse	4/114	0.0644514	0.313411	0	0	2.7449	7.52608	GNB4;GNAI3;GNG12;GLS
Leukocyte transendothelial migration	4/114	0.0644514	0.313411	0	0	2.7449	7.52608	CTNND1;GNAI3;CTNNA1;PTPN11
Fructose and mannose metabolism	1933-02-01	0.0701416	0.334521	0	0	4.85225	12.8936	TPI1;PMM2
Neurotrophin signaling pathway	4/119	0.0729874	0.341526	0	0	2.62488	6.87055	IKBKB;KIDINS220;PTPN11;PSEN1
Pancreatic cancer	1976-03-01	0.0793087	0.364233	0	0	3.09605	7.84664	IKBKB;STAT1;EGFR
Starch and sucrose metabolism	1936-02-01	0.0815935	0.367912	0	0	4.42344	11.0852	UGP2;GBE1
Alanine, aspartate and glutamate metabolism	1937-02-01	0.0855307	0.378779	0	0	4.29684	10.5654	ASL;GLS
Osteoclast differentiation	4/127	0.0877715	0.381883	0	0	2.45316	5.96858	IKBKB;STAT1;FHL2;SIRPA
Relaxin signaling pathway	4/129	0.0916778	0.392002	0	0	2.41366	5.76738	GNB4;GNAI3;GNG12;EGFR
Various types of N-glycan biosynthesis	1939-02-01	0.0935718	0.393319	0	0	4.06416	9.62811	HEXA;STT3B
Glycine, serine and threonine metabolism	1940-02-01	0.0976714	0.403708	0	0	3.95701	9.20459	SHMT2;PGAM1
Riboflavin metabolism	2023-01-08	0.100864	0.407283	0	0	10.7165	24.5833	BLVRB
Ferroptosis	1941-02-01	0.101821	0.407283	0	0	3.85535	8.80771	TFRC;VDAC3
Tryptophan metabolism	1942-02-01	0.106018	0.417342	0	0	3.75878	8.43524	HADHA;ECHS1
Shigellosis	6/246	0.108215	0.417693	0	0	1.88915	4.20077	IKBKB;RRAGC;ITGA5;EGFR;PLCD1;ARF6
Fat digestion and absorption	1943-02-01	0.110262	0.417693	0	0	3.66691	8.08518	PLPP3;SLC27A4
Chemokine signaling pathway	5/192	0.11116	0.417693	0	0	2.01815	4.43343	IKBKB;STAT1;GNB4;GNAI3;GNG12
Vasopressin-regulated water reabsorption	1944-02-01	0.114549	0.424002	0	0	3.57943	7.75573	NSF;RAB5A
Hypertrophic cardiomyopathy	1990-03-01	0.116352	0.424341	0	0	2.59598	5.58432	TPM3;TPM1;ITGA5
Morphine addiction	1991-03-01	0.119211	0.428468	0	0	2.56635	5.45828	GNAI3;GNB4;GNG12
Proteasome	1946-02-01	0.123248	0.428678	0	0	3.41638	7.15238	PSMC4;ADRM1
Sulfur metabolism	2023-01-10	0.124455	0.428678	0	0	8.33418	17.3669	SQOR
Synthesis and degradation of ketone bodies	2023-01-10	0.124455	0.428678	0	0	8.33418	17.3669	OXCT1
Dilated cardiomyopathy	1996-03-01	0.133886	0.436771	0	0	2.42776	4.88166	TPM3;TPM1;ITGA5
Ubiquinone and other terpenoid-quinone biosynthesis	2023-01-11	0.136018	0.436771	0	0	7.50038	14.963	VKORC1L1
Cocaine addiction	1949-02-01	0.136581	0.436771	0	0	3.19782	6.36635	CDK5;GNAI3
Sphingolipid metabolism	1949-02-01	0.136581	0.436771	0	0	3.19782	6.36635	ASAH1;PLPP3
Circadian entrainment	1997-03-01	0.136893	0.436771	0	0	2.40181	4.77613	GNB4;GNAI3;GNG12
Adrenergic signaling in cardiomyocytes	4/150	0.137372	0.436771	0	0	2.06428	4.09773	TPM3;TPM1;GNAI3;ATP1A1
Choline metabolism in cancer	1998-03-01	0.139924	0.439254	0	0	2.37641	4.67358	DGKA;PLPP3;EGFR
Hematopoietic cell lineage	1999-03-01	0.142977	0.443228	0	0	2.35153	4.5739	TFRC;ANPEP;ITGA5
Cushing syndrome	4/155	0.149397	0.452294	0	0	1.99542	3.79357	FH;AIP;GNAI3;EGFR
Human papillomavirus infection	7/331	0.149549	0.452294	0	0	1.63189	3.1008	IKBKB;STAT1;ATP6V1B2;PSEN1;ITGA5;LLGL1;EGFR
Hepatitis C	4/157	0.154318	0.461095	0	0	1.96913	3.67979	IKBKB;STAT1;EIF3E;EGFR
C-type lectin receptor signaling pathway	3/104	0.158564	0.468141	0	0	2.23455	4.11514	IKBKB;STAT1;PTPN11
Insulin resistance	3/108	0.171391	0.500058	0	0	2.14899	3.7904	IKBKB;PTPN11;SLC27A4
HIF-1 signaling pathway	3/109	0.174643	0.500996	0	0	2.12861	3.71444	LDHA;TFRC;EGFR
Human cytomegalovirus infection	5/225	0.177588	0.500996	0	0	1.71253	2.95974	IKBKB;GNAI3;GNB4;GNG12;EGFR
Endometrial cancer	1958-02-01	0.178206	0.500996	0	0	2.68266	4.62709	CTNNA1;EGFR
cGMP-PKG signaling pathway	4/167	0.179793	0.500996	0	0	1.84738	3.17001	VDAC3;GNAI3;ATP1A1;SLC25A5
Toxoplasmosis	3/112	0.184503	0.506301	0	0	2.0697	3.49799	IKBKB;STAT1;GNAI3
Cholinergic synapse	3/113	0.187821	0.506301	0	0	2.05078	3.42945	GNB4;GNAI3;GNG12
Serotonergic synapse	3/113	0.187821	0.506301	0	0	2.05078	3.42945	GNB4;GNAI3;GNG12
Glycerolipid metabolism	1961-02-01	0.192488	0.513302	0	0	2.54587	4.19487	DGKA;PLPP3
Phenylalanine metabolism	2023-01-17	0.20227	0.532928	0	0	4.68631	7.48945	ALDH3B1
Sphingolipid signaling pathway	3/119	0.208043	0.532928	0	0	1.94411	3.05228	ABCC1;ASAH1;GNAI3
Chemical carcinogenesis	5/239	0.209472	0.532928	0	0	1.60892	2.515	GSTK1;GNAI3;AIP;KPNA4;EGFR
Calcium signaling pathway	5/240	0.211819	0.532928	0	0	1.60199	2.48632	VDAC3;SLC25A5;EGFR;PLCD1;MCU
Fatty acid biosynthesis	2023-01-18	0.212809	0.532928	0	0	4.41042	6.82452	MECR
Other glycan degradation	2023-01-18	0.212809	0.532928	0	0	4.41042	6.82452	HEXA
Thyroid hormone signaling pathway	3/121	0.214891	0.532928	0	0	1.91097	2.93836	STAT1;ATP1A1;PLCD1
Axon guidance	4/182	0.220352	0.541062	0	0	1.69041	2.55679	CDK5;GNAI3;PTPN11;EPHA2
Glycosaminoglycan degradation	2023-01-19	0.223209	0.541677	0	0	4.16519	6.24631	HEXA
MicroRNAs in cancer	6/310	0.227277	0.541677	0	0	1.48654	2.20243	IKBKB;ABCC1;TPM1;ITGA5;EGFR;GLS
Adipocytokine signaling pathway	1969-02-01	0.231182	0.541677	0	0	2.24097	3.28202	IKBKB;PTPN11
Renal cell carcinoma	1969-02-01	0.231182	0.541677	0	0	2.24097	3.28202	FH;PTPN11
Lysosome	3/128	0.239207	0.541677	0	0	1.80331	2.5795	SCARB2;ASAH1;HEXA
FoxO signaling pathway	3/131	0.24977	0.541677	0	0	1.76078	2.44258	IKBKB;SETD7;EGFR
Inositol phosphate metabolism	1973-02-01	0.250724	0.541677	0	0	2.11429	2.92491	TPI1;PLCD1
Kaposi sarcoma-associated herpesvirus infection	4/193	0.251498	0.541677	0	0	1.59113	2.19626	IKBKB;STAT1;GNB4;GNG12
Dopaminergic synapse	3/132	0.253306	0.541677	0	0	1.74704	2.39895	GNB4;GNAI3;GNG12
Histidine metabolism	2023-01-22	0.253596	0.541677	0	0	3.56962	4.89757	ALDH3B1
PPAR signaling pathway	1974-02-01	0.255619	0.541677	0	0	2.08482	2.84383	CPT2;SLC27A4
Thyroid hormone synthesis	1975-02-01	0.260515	0.541677	0	0	2.05615	2.76572	GPX8;ATP1A1
Mismatch repair	2023-01-23	0.263459	0.541677	0	0	3.40719	4.54471	SSBP1
Renin-angiotensin system	2023-01-23	0.263459	0.541677	0	0	3.40719	4.54471	ANPEP
Chronic myeloid leukemia	1976-02-01	0.265413	0.541677	0	0	2.02826	2.69043	IKBKB;PTPN11
Gastric acid secretion	1976-02-01	0.265413	0.541677	0	0	2.02826	2.69043	GNAI3;ATP1A1
Metabolism of xenobiotics by cytochrome P450	1976-02-01	0.265413	0.541677	0	0	2.02826	2.69043	GSTK1;ALDH3B1
Pertussis	1976-02-01	0.265413	0.541677	0	0	2.02826	2.69043	GNAI3;ITGA5
Pathways in cancer	9/531	0.269452	0.541677	0	0	1.29912	1.70362	IKBKB;FH;STAT1;TPM3;GNAI3;CTNNA1;GNB4;GNG12;EGFR
Arrhythmogenic right ventricular cardiomyopathy	1977-02-01	0.27031	0.541677	0	0	2.00112	2.61784	CTNNA1;ITGA5
Bacterial invasion of epithelial cells	1977-02-01	0.27031	0.541677	0	0	2.00112	2.61784	CTNNA1;ITGA5
Apelin signaling pathway	3/137	0.271091	0.541677	0	0	1.68142	2.19476	GNB4;GNAI3;GNG12
Yersinia infection	3/137	0.271091	0.541677	0	0	1.68142	2.19476	IKBKB;ITGA5;ARF6
Vitamin digestion and absorption	2023-01-24	0.273192	0.541677	0	0	3.25889	4.22866	ABCC1
Synaptic vesicle cycle	1978-02-01	0.275207	0.541677	0	0	1.97469	2.54781	NSF;ATP6V1B2
Epstein-Barr virus infection	4/202	0.27763	0.541808	0	0	1.5181	1.9454	IKBKB;STAT1;PSMC4;ADRM1
RNA degradation	1979-02-01	0.280102	0.541808	0	0	1.94894	2.48023	EDC4;HSPD1
Ubiquitin mediated proteolysis	3/140	0.281828	0.541808	0	0	1.64435	2.0825	SYVN1;UBA1;UBE2L3
Apoptosis	3/142	0.289007	0.551337	0	0	1.62052	2.01156	IKBKB;AIFM1;SPTAN1
Peroxisome	1982-02-01	0.294769	0.558036	0	0	1.87557	2.29113	GSTK1;HACL1
Rap1 signaling pathway	4/210	0.30121	0.558242	0	0	1.45855	1.75018	CTNND1;GNAI3;EGFR;EPHA2
Biosynthesis of unsaturated fatty acids	2023-01-27	0.301631	0.558242	0	0	2.88242	3.45473	TECR
Collecting duct acid secretion	2023-01-27	0.301631	0.558242	0	0	2.88242	3.45473	ATP6V1B2
Human immunodeficiency virus 1 infection	4/212	0.307144	0.564235	0	0	1.44438	1.705	IKBKB;GNAI3;GNB4;GNG12
Gap junction	1988-02-01	0.323957	0.589982	0	0	1.74419	1.96595	GNAI3;EGFR
PI3K-Akt signaling pathway	6/354	0.325917	0.589982	0	0	1.29564	1.45256	IKBKB;GNB4;ITGA5;GNG12;EGFR;EPHA2
Oxytocin signaling pathway	3/154	0.332275	0.592835	0	0	1.49083	1.64258	MYL6;GNAI3;EGFR
mTOR signaling pathway	3/154	0.332275	0.592835	0	0	1.49083	1.64258	IKBKB;RRAGC;ATP6V1B2
Galactose metabolism	2023-01-31	0.337832	0.597121	0	0	2.49759	2.71041	UGP2
Cellular senescence	3/156	0.339492	0.597121	0	0	1.47119	1.58933	VDAC3;SLC25A5;MCU
Th1 and Th2 cell differentiation	1992-02-01	0.343249	0.599477	0	0	1.66633	1.7818	IKBKB;STAT1
MAPK signaling pathway	5/294	0.347534	0.602255	0	0	1.29905	1.37296	IKBKB;GNG12;EGFR;EPHA2;MAP4K4
SNARE interactions in vesicular transport	1933-01-01	0.355225	0.602255	0	0	2.34125	2.42321	VAMP3
Hepatitis B	3/162	0.361108	0.602255	0	0	1.41524	1.44153	IKBKB;STAT1;VDAC3
JAK-STAT signaling pathway	3/162	0.361108	0.602255	0	0	1.41524	1.44153	STAT1;PTPN11;EGFR
Pentose and glucuronate interconversions	1934-01-01	0.36375	0.602255	0	0	2.27019	2.29582	UGP2
Hippo signaling pathway	3/163	0.364701	0.602255	0	0	1.40632	1.41852	FRMD6;CTNNA1;LLGL1
Fc gamma R-mediated phagocytosis	1997-02-01	0.36711	0.602255	0	0	1.57822	1.58153	PLPP3;ARF6
Phosphatidylinositol signaling system	1997-02-01	0.36711	0.602255	0	0	1.57822	1.58153	DGKA;PLCD1
Prostate cancer	1997-02-01	0.36711	0.602255	0	0	1.57822	1.58153	IKBKB;EGFR
Glycerophospholipid metabolism	1998-02-01	0.371843	0.602255	0	0	1.5617	1.54497	DGKA;PLPP3
Wnt signaling pathway	3/166	0.375463	0.602255	0	0	1.38023	1.35207	RUVBL1;PSEN1;GPC4
DNA replication	1936-01-01	0.380464	0.602255	0	0	2.14025	2.06826	SSBP1
Mucin type O-glycan biosynthesis	1936-01-01	0.380464	0.602255	0	0	2.14025	2.06826	GALNT1
Tyrosine metabolism	1936-01-01	0.380464	0.602255	0	0	2.14025	2.06826	ALDH3B1
AGE-RAGE signaling pathway in diabetic complications	2/100	0.381266	0.602255	0	0	1.52968	1.475	STAT1;PLCD1
Aldosterone-regulated sodium reabsorption	1937-01-01	0.388657	0.605475	0	0	2.08069	1.96638	ATP1A1
Thyroid cancer	1937-01-01	0.388657	0.605475	0	0	2.08069	1.96638	TPM3
Chagas disease	2/102	0.390629	0.605475	0	0	1.49893	1.40899	IKBKB;GNAI3
Protein digestion and absorption	2/103	0.395287	0.607553	0	0	1.48401	1.37738	SLC1A5;ATP1A1
Influenza A	3/172	0.396869	0.607553	0	0	1.33082	1.22987	IKBKB;STAT1;SLC25A5
Toll-like receptor signaling pathway	2/104	0.399929	0.60848	0	0	1.46939	1.34665	IKBKB;STAT1
Parathyroid hormone synthesis, secretion and action	2/106	0.409162	0.616863	0	0	1.44099	1.28773	GNAI3;EGFR
Glucagon signaling pathway	2/107	0.413752	0.616863	0	0	1.42719	1.25948	LDHA;PGAM1
Th17 cell differentiation	2/107	0.413752	0.616863	0	0	1.42719	1.25948	IKBKB;STAT1
Drug metabolism	2/108	0.418325	0.616863	0	0	1.41365	1.23199	GSTK1;ALDH3B1
Bladder cancer	1941-01-01	0.420362	0.616863	0	0	1.87224	1.62256	EGFR
Homologous recombination	1941-01-01	0.420362	0.616863	0	0	1.87224	1.62256	SSBP1
Tuberculosis	3/180	0.425094	0.620137	0	0	1.27015	1.08654	STAT1;RAB5A;HSPD1
Porphyrin and chlorophyll metabolism	1943-01-01	0.435595	0.628067	0	0	1.78291	1.48167	BLVRB
Type I diabetes mellitus	1943-01-01	0.435595	0.628067	0	0	1.78291	1.48167	HSPD1
Alcoholism	3/186	0.445963	0.634695	0	0	1.22813	0.991736	GNB4;GNAI3;GNG12
RNA transport	3/186	0.445963	0.634695	0	0	1.22813	0.991736	EIF2B4;SUMO2;EIF3E
ABC transporters	1945-01-01	0.450429	0.634695	0	0	1.70169	1.35719	ABCC1
Glycosphingolipid biosynthesis	1945-01-01	0.450429	0.634695	0	0	1.70169	1.35719	HEXA
Type II diabetes mellitus	1946-01-01	0.4577	0.641297	0	0	1.66379	1.30032	IKBKB
Carbohydrate digestion and absorption	1947-01-01	0.464874	0.647529	0	0	1.62754	1.24668	ATP1A1
Growth hormone synthesis, secretion and action	2/119	0.46737	0.647529	0	0	1.28003	0.973634	STAT1;GNAI3
Ether lipid metabolism	1949-01-01	0.478942	0.654823	0	0	1.55957	1.14812	PLPP3
Pathogenic Escherichia coli infection	3/197	0.483406	0.654823	0	0	1.15784	0.841632	IKBKB;PTPN11;ARF6
Malaria	1950-01-01	0.485837	0.654823	0	0	1.52766	1.10279	LRP1
N-Glycan biosynthesis	1950-01-01	0.485837	0.654823	0	0	1.52766	1.10279	STT3B
Vibrio cholerae infection	1950-01-01	0.485837	0.654823	0	0	1.52766	1.10279	ATP6V1B2
Focal adhesion	3/201	0.496724	0.665879	0	0	1.13422	0.793634	PARVA;ITGA5;EGFR
Endocrine and other factor-regulated calcium reabsorption	1953-01-01	0.50598	0.674641	0	0	1.43931	0.98054	ATP1A1
Proteoglycans in cancer	3/205	0.50987	0.676191	0	0	1.11153	0.748726	PTPN11;ITGA5;EGFR
Regulation of lipolysis in adipocytes	1955-01-01	0.518971	0.6846	0	0	1.38586	0.908996	GNAI3
Legionellosis	1957-01-01	0.531621	0.692825	0	0	1.33623	0.844262	HSPD1
Estrogen signaling pathway	2/137	0.542065	0.692825	0	0	1.10834	0.678714	GNAI3;EGFR
Insulin signaling pathway	2/137	0.542065	0.692825	0	0	1.10834	0.678714	IKBKB;FLOT2
Notch signaling pathway	1959-01-01	0.54394	0.692825	0	0	1.29002	0.785516	PSEN1
Fluid shear stress and atherosclerosis	2/139	0.549906	0.692825	0	0	1.09205	0.653053	IKBKB;SUMO2
Measles	2/139	0.549906	0.692825	0	0	1.09205	0.653053	IKBKB;STAT1
Long-term depression	1960-01-01	0.549978	0.692825	0	0	1.26809	0.758164	GNAI3
Mineral absorption	1960-01-01	0.549978	0.692825	0	0	1.26809	0.758164	ATP1A1
Regulation of actin cytoskeleton	3/218	0.551305	0.692825	0	0	1.04362	0.621444	ITGA5;GNG12;EGFR
Human T-cell leukemia virus 1 infection	3/219	0.554407	0.692825	0	0	1.03874	0.612708	IKBKB;VDAC3;SLC25A5
Arachidonic acid metabolism	1961-01-01	0.555936	0.692825	0	0	1.24689	0.732055	GPX8
Cytosolic DNA-sensing pathway	1963-01-01	0.567617	0.703846	0	0	1.20655	0.683278	IKBKB
Inflammatory bowel disease	1965-01-01	0.578993	0.714379	0	0	1.16873	0.638668	STAT1
Aminoacyl-tRNA biosynthesis	1966-01-01	0.584568	0.716912	0	0	1.15069	0.617783	IARS2
Gastric cancer	2/149	0.587688	0.716912	0	0	1.01724	0.540724	CTNNA1;EGFR
Acute myeloid leukemia	1967-01-01	0.59007	0.716912	0	0	1.1332	0.597776	IKBKB
Mitophagy	1968-01-01	0.595499	0.716912	0	0	1.11622	0.578601	FIS1
Retinol metabolism	1968-01-01	0.595499	0.716912	0	0	1.11622	0.578601	RETSAT
Renin secretion	1969-01-01	0.600857	0.719252	0	0	1.09975	0.560213	GNAI3
Prolactin signaling pathway	1970-01-01	0.606144	0.719252	0	0	1.08376	0.542572	STAT1
RIG-I-like receptor signaling pathway	1970-01-01	0.606144	0.719252	0	0	1.08376	0.542572	IKBKB
Melanoma	1972-01-01	0.616509	0.724618	0	0	1.05312	0.509377	EGFR
Non-small cell lung cancer	1972-01-01	0.616509	0.724618	0	0	1.05312	0.509377	EGFR
Glioma	1975-01-01	0.63155	0.738794	0	0	1.01028	0.464301	EGFR
Leishmaniasis	1977-01-01	0.641249	0.746619	0	0	0.98359	0.437045	STAT1
Tight junction	2/169	0.656078	0.760315	0	0	0.894501	0.37701	MYL6;LLGL1
B cell receptor signaling pathway	1981-01-01	0.659891	0.761177	0	0	0.934221	0.388337	IKBKB
ErbB signaling pathway	1985-01-01	0.677568	0.775674	0	0	0.889553	0.346254	EGFR
Colorectal cancer	1986-01-01	0.681842	0.775674	0	0	0.879043	0.336636	EGFR
Insulin secretion	1986-01-01	0.681842	0.775674	0	0	0.879043	0.336636	ATP1A1
ECM-receptor interaction	1988-01-01	0.690222	0.781621	0	0	0.858747	0.318374	ITGA5
Bile secretion	1990-01-01	0.698382	0.784743	0	0	0.839364	0.301323	ATP1A1
Small cell lung cancer	1992-01-01	0.706328	0.784743	0	0	0.820833	0.285384	IKBKB
GnRH signaling pathway	1993-01-01	0.710222	0.784743	0	0	0.81187	0.277803	EGFR
Rheumatoid arthritis	1993-01-01	0.710222	0.784743	0	0	0.81187	0.277803	ATP6V1B2
Salivary secretion	1993-01-01	0.710222	0.784743	0	0	0.81187	0.277803	ATP1A1
IL-17 signaling pathway	1994-01-01	0.714065	0.784743	0	0	0.803099	0.270469	IKBKB
Neutrophil extracellular trap formation	2/189	0.715129	0.784743	0	0	0.798016	0.267569	VDAC3;SLC25A5
Aldosterone synthesis and secretion	1998-01-01	0.728936	0.787491	0	0	0.769825	0.243395	ATP1A1
Inflammatory mediator regulation of TRP channels	1998-01-01	0.728936	0.787491	0	0	0.769825	0.243395	TRPV2
mRNA surveillance pathway	1998-01-01	0.728936	0.787491	0	0	0.769825	0.243395	GSPT1
Progesterone-mediated oocyte maturation	1/100	0.73608	0.787491	0	0	0.754196	0.231099	GNAI3
Melanogenesis	1/101	0.739581	0.787491	0	0	0.746616	0.225233	GNAI3
Amoebiasis	1/102	0.743036	0.787491	0	0	0.739186	0.219547	RAB5A
Longevity regulating pathway	1/102	0.743036	0.787491	0	0	0.739186	0.219547	CRYAB
Pancreatic secretion	1/102	0.743036	0.787491	0	0	0.739186	0.219547	ATP1A1
NF-kappa B signaling pathway	1/104	0.749809	0.787935	0	0	0.724759	0.208685	IKBKB
T cell receptor signaling pathway	1/104	0.749809	0.787935	0	0	0.724759	0.208685	IKBKB
TNF signaling pathway	1/112	0.77517	0.810581	0	0	0.67225	0.171204	IKBKB
Lipid and atherosclerosis	2/215	0.778978	0.810581	0	0	0.699674	0.174759	IKBKB;HSPD1
cAMP signaling pathway	2/216	0.781164	0.810581	0	0	0.696369	0.171982	GNAI3;ATP1A1
Herpes simplex virus 1 infection	5/498	0.789807	0.816134	0	0	0.753522	0.177806	IKBKB;EIF2B4;STAT1;PTPN11;ITGA5
Platelet activation	1/124	0.80849	0.831973	0	0	0.606294	0.12889	GNAI3
Purine metabolism	1/129	0.820876	0.841228	0	0	0.582462	0.114968	NUDT5
Natural killer cell mediated cytotoxicity	1/131	0.825604	0.842592	0	0	0.573443	0.109894	PTPN11
Vascular smooth muscle contraction	1/133	0.830208	0.843818	0	0	0.564696	0.105078	MYL6
Autophagy	1/137	0.839055	0.849329	0	0	0.547976	0.0961582	RRAGC
Breast cancer	1/147	0.859215	0.866201	0	0	0.510183	0.0774129	EGFR
Hepatocellular carcinoma	1/168	0.893732	0.89735	0	0	0.44555	0.0500574	EGFR
Viral carcinogenesis	1/203	0.933545	0.933545	0	0	0.367692	0.0252849	VDAC3

### Sheet: Unique UC vs HS
Term	Overlap	P-value	Adjusted P-value	Old P-value	Old Adjusted P-value	Odds Ratio	Combined Score	Genes
Complement and coagulation cascades	1985-04-01	5.56365e-05	0.00701019	0	0	21.8052	213.619	C3;C1QA;CFHR5;KLKB1
Gap junction	1988-03-01	0.00131013	0.0436796	0	0	15.2425	101.174	GUCY1B1;GRB2;PRKG1
Viral carcinogenesis	4/203	0.0015275	0.0436796	0	0	8.82278	57.208	C3;GSN;MAPKAPK2;GRB2
Staphylococcus aureus infection	1995-03-01	0.0016328	0.0436796	0	0	14.0777	90.3433	C3;SELP;C1QA
Fc gamma R-mediated phagocytosis	1997-03-01	0.00173332	0.0436796	0	0	13.7768	87.5892	GSN;PTPRC;WASF2
T cell receptor signaling pathway	3/104	0.0021153	0.0444214	0	0	12.8175	78.9372	PTPRC;PRKCQ;GRB2
Coronavirus disease	4/232	0.00248348	0.0447026	0	0	7.68928	46.121	C3;SELP;C1QA;OAS3
Platelet activation	3/124	0.00348115	0.054828	0	0	10.6881	60.4989	GP9;GUCY1B1;PRKG1
Vascular smooth muscle contraction	3/133	0.00423692	0.0593169	0	0	9.94365	54.3313	GUCY1B1;PRKCQ;PRKG1
cGMP-PKG signaling pathway	3/167	0.0079518	0.09534	0	0	7.86864	38.0398	GUCY1B1;PDE5A;PRKG1
Pyrimidine metabolism	1956-02-01	0.00832333	0.09534	0	0	15.6793	75.0832	CTPS2;TYMP
Long-term depression	1960-02-01	0.00950715	0.0998251	0	0	14.595	67.9502	GUCY1B1;PRKG1
Pertussis	1976-02-01	0.0149328	0.144734	0	0	11.4301	48.0545	C3;C1QA
Regulation of actin cytoskeleton	3/218	0.0162881	0.146593	0	0	5.98665	24.649	CYFIP1;GSN;WASF2
Thermogenesis	3/232	0.0191877	0.159627	0	0	5.61667	22.2054	NDUFB4;GRB2;PRKG1
Salivary secretion	1993-02-01	0.0218331	0.159627	0	0	9.28688	35.5161	GUCY1B1;PRKG1
Shigellosis	3/246	0.0223559	0.159627	0	0	5.28932	20.1029	C3;PRKCQ;WASF2
Circadian entrainment	1997-02-01	0.023616	0.159627	0	0	8.89406	33.3157	GUCY1B1;PRKG1
Choline metabolism in cancer	1998-02-01	0.0240708	0.159627	0	0	8.80098	32.7991	GRB2;WASF2
Chagas disease	2/102	0.0259259	0.163333	0	0	8.44723	30.8536	C3;C1QA
Neurotrophin signaling pathway	2/119	0.0344246	0.206548	0	0	7.21368	24.3028	MAPKAPK2;GRB2
Purine metabolism	2/129	0.0398626	0.228304	0	0	6.64232	21.4037	GUCY1B1;PDE5A
Systemic lupus erythematosus	2/135	0.0432719	0.237055	0	0	6.34075	19.9115	C3;C1QA
Cell adhesion molecules	2/148	0.0510149	0.267828	0	0	5.77237	17.1765	SELP;PTPRC
Hepatitis C	2/157	0.0566456	0.285494	0	0	5.43473	15.6028	OAS3;GRB2
Neutrophil extracellular trap formation	2/189	0.0782689	0.352912	0	0	4.49744	11.4577	C3;SELP
Chemokine signaling pathway	2/192	0.0804128	0.352912	0	0	4.42576	11.1555	GRB2;PF4V1
Kaposi sarcoma-associated herpesvirus infection	2/193	0.0811316	0.352912	0	0	4.40236	11.0573	C3;MAPKAPK2
Nicotinate and nicotinamide metabolism	1935-01-01	0.0823397	0.352912	0	0	12.204	30.4723	NAPRT
Pathogenic Escherichia coli infection	2/197	0.0840268	0.352912	0	0	4.31118	10.6772	CYFIP1;WASF2
Primary immunodeficiency	1938-01-01	0.0890801	0.354025	0	0	11.2128	27.1151	PTPRC
Proteoglycans in cancer	2/205	0.0899111	0.354025	0	0	4.13961	9.97204	GRB2;ANK1
Bladder cancer	1941-01-01	0.095772	0.356187	0	0	10.3703	24.3265	TYMP
Glycosphingolipid biosynthesis	1945-01-01	0.10462	0.356187	0	0	9.42566	21.2777	ST3GAL6
Proteasome	1946-01-01	0.106818	0.356187	0	0	9.21574	20.6122	PSMB8
Cholesterol metabolism	1950-01-01	0.11556	0.356187	0	0	8.46173	18.2601	APOE
Malaria	1950-01-01	0.11556	0.356187	0	0	8.46173	18.2601	SELP
Salmonella infection	2/249	0.124238	0.356187	0	0	3.39461	7.07965	CYFIP1;PTPRC
Regulation of lipolysis in adipocytes	1955-01-01	0.126369	0.356187	0	0	7.67631	15.8788	PRKG1
Glutathione metabolism	1957-01-01	0.130657	0.356187	0	0	7.40141	15.0632	GPX1
Legionellosis	1957-01-01	0.130657	0.356187	0	0	7.40141	15.0632	C3
Endometrial cancer	1958-01-01	0.132793	0.356187	0	0	7.2712	14.6803	GRB2
VEGF signaling pathway	1959-01-01	0.134924	0.356187	0	0	7.14547	14.3127	MAPKAPK2
Arachidonic acid metabolism	1961-01-01	0.13917	0.356187	0	0	6.9066	13.6202	GPX1
Prion disease	2/273	0.144116	0.356187	0	0	3.09021	5.98616	C1QA;NDUFB4
Acute myeloid leukemia	1967-01-01	0.151787	0.356187	0	0	6.27683	11.8336	GRB2
Fc epsilon RI signaling pathway	1968-01-01	0.153872	0.356187	0	0	6.18284	11.572	GRB2
Adipocytokine signaling pathway	1969-01-01	0.155952	0.356187	0	0	6.09161	11.3195	PRKCQ
Renal cell carcinoma	1969-01-01	0.155952	0.356187	0	0	6.09161	11.3195	GRB2
Renin secretion	1969-01-01	0.155952	0.356187	0	0	6.09161	11.3195	GUCY1B1
Epithelial cell signaling in Helicobacter pylori infection	1970-01-01	0.158027	0.356187	0	0	6.00302	11.0755	CSK
Prolactin signaling pathway	1970-01-01	0.158027	0.356187	0	0	6.00302	11.0755	GRB2
Adherens junction	1971-01-01	0.160097	0.356187	0	0	5.91696	10.8397	WASF2
MAPK signaling pathway	2/294	0.162026	0.356187	0	0	2.86491	5.21413	MAPKAPK2;GRB2
Non-small cell lung cancer	1972-01-01	0.162162	0.356187	0	0	5.83333	10.6118	GRB2
Thyroid hormone synthesis	1975-01-01	0.168328	0.356187	0	0	5.596	9.9712	GPX1
Glioma	1975-01-01	0.168328	0.356187	0	0	5.596	9.9712	GRB2
Chronic myeloid leukemia	1976-01-01	0.170373	0.356187	0	0	5.52111	9.77108	GRB2
Bacterial invasion of epithelial cells	1977-01-01	0.172413	0.356187	0	0	5.44819	9.57717	WASF2
Leishmaniasis	1977-01-01	0.172413	0.356187	0	0	5.44819	9.57717	C3
Huntington disease	2/306	0.17244	0.356187	0	0	2.75014	4.83394	GPX1;NDUFB4
B cell receptor signaling pathway	1981-01-01	0.180525	0.366874	0	0	5.17474	8.85855	GRB2
ErbB signaling pathway	1985-01-01	0.18856	0.367419	0	0	4.92733	8.22046	GRB2
Colorectal cancer	1986-01-01	0.190556	0.367419	0	0	4.86912	8.07206	GRB2
ECM-receptor interaction	1988-01-01	0.194535	0.367419	0	0	4.7567	7.78741	GP9
PD-L1 expression and PD-1 checkpoint pathway in cancer	1989-01-01	0.196517	0.367419	0	0	4.70241	7.65086	PRKCQ
Th1 and Th2 cell differentiation	1992-01-01	0.202435	0.367419	0	0	4.5467	7.26262	PRKCQ
GnRH signaling pathway	1993-01-01	0.204398	0.367419	0	0	4.49706	7.13992	GRB2
Prostate cancer	1997-01-01	0.212203	0.367419	0	0	4.30881	6.67957	GRB2
Inflammatory mediator regulation of TRP channels	1998-01-01	0.214142	0.367419	0	0	4.26418	6.57158	PRKCQ
Hematopoietic cell lineage	1999-01-01	0.216077	0.367419	0	0	4.22045	6.46624	GP9
Viral protein interaction with cytokine and cytokine receptor	1/100	0.218007	0.367419	0	0	4.17761	6.36345	PF4V1
Amoebiasis	1/102	0.221854	0.367419	0	0	4.09447	6.1652	SERPINB9
Amyotrophic lateral sclerosis	2/364	0.224084	0.367419	0	0	2.30269	3.44421	GPX1;NDUFB4
C-type lectin receptor signaling pathway	1/104	0.225682	0.367419	0	0	4.01456	5.9762	MAPKAPK2
NF-kappa B signaling pathway	1/104	0.225682	0.367419	0	0	4.01456	5.9762	PRKCQ
Alzheimer disease	2/369	0.228607	0.367419	0	0	2.27074	3.35105	NDUFB4;APOE
Th17 cell differentiation	1/107	0.231389	0.367419	0	0	3.90035	5.70878	PRKCQ
Drug metabolism	1/108	0.233282	0.367419	0	0	3.86371	5.62365	TYMP
Insulin resistance	1/108	0.233282	0.367419	0	0	3.86371	5.62365	PRKCQ
Growth hormone synthesis, secretion and action	1/119	0.253808	0.394813	0	0	3.50159	4.8013	GRB2
Osteoclast differentiation	1/127	0.268397	0.397933	0	0	3.27794	4.31143	GRB2
Relaxin signaling pathway	1/129	0.272001	0.397933	0	0	3.2264	4.20061	GRB2
FoxO signaling pathway	1/131	0.275587	0.397933	0	0	3.17644	4.09397	GRB2
Natural killer cell mediated cytotoxicity	1/131	0.275587	0.397933	0	0	3.17644	4.09397	GRB2
Oxidative phosphorylation	1/133	0.279156	0.397933	0	0	3.128	3.99128	NDUFB4
Autophagy	1/137	0.286241	0.397933	0	0	3.03539	3.79702	PRKCQ
Yersinia infection	1/137	0.286241	0.397933	0	0	3.03539	3.79702	WASF2
Estrogen signaling pathway	1/137	0.286241	0.397933	0	0	3.03539	3.79702	GRB2
Insulin signaling pathway	1/137	0.286241	0.397933	0	0	3.03539	3.79702	GRB2
Measles	1/139	0.289759	0.397933	0	0	2.99109	3.70509	OAS3
Signaling pathways regulating pluripotency of stem cells	1/143	0.296742	0.397933	0	0	2.90625	3.53078	GRB2
Breast cancer	1/147	0.303659	0.397933	0	0	2.82606	3.36824	GRB2
Phospholipase D signaling pathway	1/148	0.305377	0.397933	0	0	2.80669	3.32931	GRB2
Retrograde endocannabinoid signaling	1/148	0.305377	0.397933	0	0	2.80669	3.32931	NDUFB4
Gastric cancer	1/149	0.307092	0.397933	0	0	2.78758	3.29105	GRB2
Phagosome	1/152	0.312211	0.397933	0	0	2.73179	3.18001	C3
mTOR signaling pathway	1/154	0.315602	0.397933	0	0	2.69581	3.109	GRB2
Oxytocin signaling pathway	1/154	0.315602	0.397933	0	0	2.69581	3.109	GUCY1B1
Non-alcoholic fatty liver disease	1/155	0.317292	0.397933	0	0	2.67817	3.07435	NDUFB4
Cellular senescence	1/156	0.318978	0.397933	0	0	2.66075	3.04026	MAPKAPK2
Pathways of neurodegeneration	2/475	0.325	0.398604	0	0	1.75233	1.96949	GPX1;NDUFB4
Hepatitis B	1/162	0.329007	0.398604	0	0	2.56082	2.8468	GRB2
JAK-STAT signaling pathway	1/162	0.329007	0.398604	0	0	2.56082	2.8468	GRB2
Hepatocellular carcinoma	1/168	0.338891	0.406669	0	0	2.46806	2.67063	GRB2
Influenza A	1/172	0.345401	0.407087	0	0	2.40984	2.56178	OAS3
Herpes simplex virus 1 infection	2/498	0.345701	0.407087	0	0	1.6691	1.77288	C3;OAS3
Tuberculosis	1/180	0.358233	0.415939	0	0	2.30121	2.36236	C3
NOD-like receptor signaling pathway	1/181	0.35982	0.415939	0	0	2.28831	2.339	OAS3
Alcoholism	1/186	0.367696	0.417384	0	0	2.2259	2.22701	GRB2
RNA transport	1/186	0.367696	0.417384	0	0	2.2259	2.22701	CYFIP1
Focal adhesion	1/201	0.390757	0.435218	0	0	2.0574	1.93327	GRB2
Epstein-Barr virus infection	1/202	0.392265	0.435218	0	0	2.04706	1.91567	OAS3
Diabetic cardiomyopathy	1/203	0.393769	0.435218	0	0	2.03682	1.8983	NDUFB4
Lipid and atherosclerosis	1/215	0.411537	0.450901	0	0	1.92144	1.70596	SELP
Human cytomegalovirus infection	1/225	0.425953	0.462673	0	0	1.83473	1.56581	GRB2
Ras signaling pathway	1/232	0.435837	0.469363	0	0	1.7785	1.47702	GRB2
Chemical carcinogenesis	1/239	0.445555	0.475762	0	0	1.72558	1.39502	GRB2
Parkinson disease	1/249	0.459154	0.486163	0	0	1.65516	1.28832	NDUFB4
Cytokine-cytokine receptor interaction	1/295	0.517615	0.543496	0	0	1.39293	0.917275	PF4V1
MicroRNAs in cancer	1/310	0.535305	0.557425	0	0	1.3243	0.82758	GRB2
Human papillomavirus infection	1/331	0.559006	0.577335	0	0	1.2387	0.720421	GRB2
Neuroactive ligand-receptor interaction	1/341	0.569873	0.583772	0	0	1.20165	0.675741	C3
PI3K-Akt signaling pathway	1/354	0.583607	0.59302	0	0	1.15663	0.622878	GRB2
Olfactory transduction	1/440	0.664239	0.669553	0	0	0.925968	0.378825	PRKG1
Pathways in cancer	1/531	0.732901	0.732901	0	0	0.763404	0.237224	GRB2

### Sheet: Unique SU vs UC
Term	Overlap	P-value	Adjusted P-value	Old P-value	Old Adjusted P-value	Odds Ratio	Combined Score	Genes
Endocytosis	7/252	0.000464031	0.0709968	0	0	5.50308	42.2392	RAB4A;VTA1;AP2A1;SNF8;EPS15;IGF2R;SH3GL1
Arachidonic acid metabolism	1961-03-01	0.00450512	0.314742	0	0	9.67778	52.2846	CBR1;AKR1C3;PLA2G4A
Folate biosynthesis	2023-02-26	0.00878257	0.314742	0	0	15.4727	73.2632	CBR1;AKR1C3
Gap junction	1988-03-01	0.0123581	0.314742	0	0	6.59467	28.9733	PDGFRB;TUBB4B;GNAI1
Mucin type O-glycan biosynthesis	1936-02-01	0.0164341	0.314742	0	0	10.9164	44.8491	C1GALT1C1;GALNT5
African trypanosomiasis	1937-02-01	0.0173121	0.314742	0	0	10.604	43.0136	VCAM1;HBA1
RNA transport	4/186	0.0189215	0.314742	0	0	4.12538	16.3673	EIF5B;XPOT;EIF4G3;EIF3B
Other types of O-glycan biosynthesis	1947-02-01	0.0271293	0.314742	0	0	8.24341	29.7351	C1GALT1C1;GALNT5
Ether lipid metabolism	1949-02-01	0.0293073	0.314742	0	0	7.89183	27.8575	PLA2G4A;PLD3
Platelet activation	3/124	0.0303668	0.314742	0	0	4.6242	16.1588	PLA2G4A;ARHGEF1;GNAI1
Arginine and proline metabolism	1950-02-01	0.0304217	0.314742	0	0	7.72702	26.9874	ALDH1B1;GOT1
Cholesterol metabolism	1950-02-01	0.0304217	0.314742	0	0	7.72702	26.9874	TSPO;LPL
Malaria	1950-02-01	0.0304217	0.314742	0	0	7.72702	26.9874	VCAM1;HBA1
Ovarian steroidogenesis	1951-02-01	0.0315527	0.314742	0	0	7.56895	26.159	AKR1C3;PLA2G4A
Phenylalanine, tyrosine and tryptophan biosynthesis	2023-01-06	0.0322615	0.314742	0	0	36.8259	126.456	GOT1
Lysosome	3/128	0.0329142	0.314742	0	0	4.47532	15.2781	CTSZ;GBA;IGF2R
Long-term depression	1960-02-01	0.0424467	0.37173	0	0	6.39156	20.1942	PLA2G4A;GNAI1
Glycerolipid metabolism	1961-02-01	0.0437329	0.37173	0	0	6.28291	19.6633	ALDH1B1;LPL
Mitophagy	1968-02-01	0.0531291	0.427829	0	0	5.61456	16.4789	RHOT2;CSNK2B
Synaptic vesicle cycle	1978-02-01	0.0676518	0.499789	0	0	4.87334	13.1258	STXBP1;AP2A1
Non-homologous end-joining	2023-01-13	0.0685985	0.499789	0	0	15.3387	41.0999	XRCC5
Thiamine metabolism	2023-01-15	0.0787299	0.530321	0	0	13.1462	33.414	AK2
Phenylalanine metabolism	2023-01-17	0.0887521	0.530321	0	0	11.5017	27.8561	GOT1
Pathogenic Escherichia coli infection	3/197	0.0929239	0.530321	0	0	2.87352	6.8274	MYO1E;ARHGEF1;TUBB4B
Other glycan degradation	2023-01-18	0.0937227	0.530321	0	0	10.8246	25.6264	GBA
Choline metabolism in cancer	1998-02-01	0.0999511	0.530321	0	0	3.85417	8.87643	PDGFRB;PLA2G4A
Glycerophospholipid metabolism	1998-02-01	0.0999511	0.530321	0	0	3.85417	8.87643	PLA2G4A;PLD3
Pantothenate and CoA biosynthesis	2023-01-21	0.108474	0.530321	0	0	9.19954	20.4345	ALDH1B1
NF-kappa B signaling pathway	2/104	0.110343	0.530321	0	0	3.62635	7.99308	VCAM1;CSNK2B
Arginine biosynthesis	2023-01-22	0.113338	0.530321	0	0	8.76102	19.0761	GOT1
Histidine metabolism	2023-01-22	0.113338	0.530321	0	0	8.76102	19.0761	ALDH1B1
Parathyroid hormone synthesis, secretion and action	2/106	0.113868	0.530321	0	0	3.55625	7.72674	ARHGEF1;GNAI1
Protein export	2023-01-23	0.118175	0.530321	0	0	8.36237	17.8586	SRP54
Serotonergic synapse	2/113	0.126427	0.530321	0	0	3.33081	6.88841	PLA2G4A;GNAI1
alpha-Linolenic acid metabolism	2023-01-25	0.127772	0.530321	0	0	7.66474	15.7703	PLA2G4A
Glutamatergic synapse	2/114	0.128248	0.530321	0	0	3.3009	6.77937	PLA2G4A;GNAI1
Leukocyte transendothelial migration	2/114	0.128248	0.530321	0	0	3.3009	6.77937	VCAM1;GNAI1
Alzheimer disease	4/369	0.142691	0.533132	0	0	2.03794	3.96802	PSMA1;CSNK2B;LPL;TUBB4B
Linoleic acid metabolism	2023-01-29	0.146657	0.533132	0	0	6.56845	12.6092	PLA2G4A
Ascorbate and aldarate metabolism	2023-01-30	0.151314	0.533132	0	0	6.34163	11.9755	ALDH1B1
beta-Alanine metabolism	2023-01-30	0.151314	0.533132	0	0	6.34163	11.9755	ALDH1B1
Parkinson disease	3/249	0.154832	0.533132	0	0	2.26012	4.21607	PSMA1;TUBB4B;GNAI1
Purine metabolism	2/129	0.156238	0.533132	0	0	2.90882	5.39986	GUK1;AK2
Vascular smooth muscle contraction	2/133	0.16389	0.533132	0	0	2.81943	5.09912	PLA2G4A;ARHGEF1
SNARE interactions in vesicular transport	1933-01-01	0.165136	0.533132	0	0	5.74624	10.3489	VAMP1
Fructose and mannose metabolism	1933-01-01	0.165136	0.533132	0	0	5.74624	10.3489	SORD
Pentose and glucuronate interconversions	1934-01-01	0.169693	0.533132	0	0	5.57183	9.8831	SORD
Propanoate metabolism	1934-01-01	0.169693	0.533132	0	0	5.57183	9.8831	ECHDC1
Estrogen signaling pathway	2/137	0.171608	0.533132	0	0	2.73534	4.82116	KRT14;GNAI1
Nicotinate and nicotinamide metabolism	1935-01-01	0.174226	0.533132	0	0	5.40768	9.44938	NNT
Tyrosine metabolism	1936-01-01	0.178735	0.536204	0	0	5.25291	9.04474	GOT1
Alanine, aspartate and glutamate metabolism	1937-01-01	0.183219	0.537228	0	0	5.10674	8.66652	GOT1
Prion disease	3/273	0.186859	0.537228	0	0	2.05671	3.44992	PSMA1;CSNK2B;TUBB4B
Cell adhesion molecules	2/148	0.193121	0.537228	0	0	2.52785	4.15688	VCAM1;CDH2
Phospholipase D signaling pathway	2/148	0.193121	0.537228	0	0	2.52785	4.15688	PDGFRB;PLA2G4A
Oxytocin signaling pathway	2/154	0.205002	0.551007	0	0	2.42732	3.84667	PLA2G4A;GNAI1
Tryptophan metabolism	1942-01-01	0.205277	0.551007	0	0	4.48284	7.0981	ALDH1B1
Fatty acid degradation	1943-01-01	0.209617	0.552956	0	0	4.37588	6.83719	ALDH1B1
Proteasome	1946-01-01	0.222498	0.562205	0	0	4.08354	6.13689	PSMA1
Pyruvate metabolism	1947-01-01	0.226745	0.562205	0	0	3.99457	5.92765	ALDH1B1
Valine, leucine and isoleucine degradation	1948-01-01	0.230969	0.562205	0	0	3.90938	5.72908	ALDH1B1
Huntington disease	3/306	0.233342	0.562205	0	0	1.82963	2.66257	PSMA1;AP2A1;TUBB4B
Sphingolipid metabolism	1949-01-01	0.235171	0.562205	0	0	3.82774	5.54044	GBA
Cocaine addiction	1949-01-01	0.235171	0.562205	0	0	3.82774	5.54044	GNAI1
Cysteine and methionine metabolism	1950-01-01	0.239349	0.563391	0	0	3.74943	5.36106	GOT1
Endocrine and other factor-regulated calcium reabsorption	1953-01-01	0.25175	0.583601	0	0	3.53259	4.87257	AP2A1
Regulation of lipolysis in adipocytes	1955-01-01	0.259905	0.590765	0	0	3.40141	4.58319	GNAI1
VEGF signaling pathway	1959-01-01	0.275953	0.590765	0	0	3.16619	4.07655	PLA2G4A
Viral myocarditis	1960-01-01	0.27991	0.590765	0	0	3.11237	3.96293	EIF4G3
Steroid hormone biosynthesis	1961-01-01	0.283847	0.590765	0	0	3.06034	3.85395	AKR1C3
Lysine degradation	1963-01-01	0.291655	0.590765	0	0	2.96132	3.64889	ALDH1B1
Glycolysis / Gluconeogenesis	1967-01-01	0.307021	0.590765	0	0	2.78129	3.28425	ALDH1B1
Proteoglycans in cancer	2/205	0.307606	0.590765	0	0	1.81281	2.13718	PLAUR;ARHGEF1
Fc epsilon RI signaling pathway	1968-01-01	0.31081	0.590765	0	0	2.73964	3.20146	PLA2G4A
Renin secretion	1969-01-01	0.314579	0.590765	0	0	2.69921	3.12169	GNAI1
Rap1 signaling pathway	2/210	0.317636	0.590765	0	0	1.76878	2.02853	PDGFRB;GNAI1
Central carbon metabolism in cancer	1970-01-01	0.318327	0.590765	0	0	2.65996	3.04479	PDGFRB
Amyotrophic lateral sclerosis	3/364	0.318863	0.590765	0	0	1.53112	1.75006	PSMA1;TUBB4B;SRSF7
Adherens junction	1971-01-01	0.322056	0.590765	0	0	2.62183	2.97061	CSNK2B
Melanoma	1972-01-01	0.325764	0.590765	0	0	2.58477	2.89903	PDGFRB
Lipid and atherosclerosis	2/215	0.327633	0.590765	0	0	1.72682	1.92689	VCAM1;ARHGEF1
PPAR signaling pathway	1974-01-01	0.333119	0.590765	0	0	2.5137	2.76319	LPL
Regulation of actin cytoskeleton	2/218	0.333614	0.590765	0	0	1.70258	1.86904	PDGFRB;ARHGEF1
Human T-cell leukemia virus 1 infection	2/219	0.335604	0.590765	0	0	1.69465	1.85025	DLG1;TSPO
Glioma	1975-01-01	0.336767	0.590765	0	0	2.4796	2.69871	PDGFRB
Gastric acid secretion	1976-01-01	0.340395	0.590765	0	0	2.44642	2.63638	GNAI1
Metabolism of xenobiotics by cytochrome P450	1976-01-01	0.340395	0.590765	0	0	2.44642	2.63638	CBR1
Pertussis	1976-01-01	0.340395	0.590765	0	0	2.44642	2.63638	GNAI1
Arrhythmogenic right ventricular cardiomyopathy	1977-01-01	0.344004	0.590765	0	0	2.41411	2.5761	CDH2
Human cytomegalovirus infection	2/225	0.347509	0.590765	0	0	1.64855	1.74246	ARHGEF1;GNAI1
Ras signaling pathway	2/232	0.36131	0.601615	0	0	1.59781	1.6266	PDGFRB;PLA2G4A
Peroxisome	1982-01-01	0.361755	0.601615	0	0	2.26452	2.30253	CRAT
Complement and coagulation cascades	1985-01-01	0.372177	0.606511	0	0	2.18331	2.15795	PLAUR
Chemical carcinogenesis	2/239	0.375004	0.606511	0	0	1.55006	1.52033	CBR1;GNAI1
GABAergic synapse	1989-01-01	0.385811	0.606511	0	0	2.08365	1.98449	GNAI1
PD-L1 expression and PD-1 checkpoint pathway in cancer	1989-01-01	0.385811	0.606511	0	0	2.08365	1.98449	CSNK2B
Morphine addiction	1991-01-01	0.392517	0.606511	0	0	2.03714	1.90508	GNAI1
Salmonella infection	2/249	0.394361	0.606511	0	0	1.48655	1.38322	CSE1L;TUBB4B
GnRH signaling pathway	1993-01-01	0.399151	0.606511	0	0	1.99265	1.83009	PLA2G4A
Staphylococcus aureus infection	1995-01-01	0.405713	0.606511	0	0	1.95006	1.75917	KRT14
Circadian entrainment	1997-01-01	0.412204	0.606511	0	0	1.90924	1.69204	GNAI1
Fc gamma R-mediated phagocytosis	1997-01-01	0.412204	0.606511	0	0	1.90924	1.69204	PLA2G4A
Prostate cancer	1997-01-01	0.412204	0.606511	0	0	1.90924	1.69204	PDGFRB
Inflammatory mediator regulation of TRP channels	1998-01-01	0.415423	0.606511	0	0	1.88946	1.65981	PLA2G4A
AGE-RAGE signaling pathway in diabetic complications	1/100	0.421809	0.606511	0	0	1.8511	1.59788	VCAM1
Progesterone-mediated oocyte maturation	1/100	0.421809	0.606511	0	0	1.8511	1.59788	GNAI1
Melanogenesis	1/101	0.424976	0.606511	0	0	1.8325	1.56811	GNAI1
Chagas disease	1/102	0.428125	0.606511	0	0	1.81426	1.53911	GNAI1
T cell receptor signaling pathway	1/104	0.434374	0.609717	0	0	1.77886	1.4833	DLG1
Ribosome biogenesis in eukaryotes	1/108	0.446668	0.621275	0	0	1.71201	1.37978	CSNK2B
TNF signaling pathway	1/112	0.458698	0.625086	0	0	1.64998	1.28594	VCAM1
Toxoplasmosis	1/112	0.458698	0.625086	0	0	1.64998	1.28594	GNAI1
Cholinergic synapse	1/113	0.461665	0.625086	0	0	1.63517	1.26385	GNAI1
MAPK signaling pathway	2/294	0.477773	0.628889	0	0	1.25458	0.926656	PDGFRB;PLA2G4A
Sphingolipid signaling pathway	1/119	0.479129	0.628889	0	0	1.55155	1.14161	GNAI1
Growth hormone synthesis, secretion and action	1/119	0.479129	0.628889	0	0	1.55155	1.14161	GNAI1
Pathways of neurodegeneration	3/475	0.480915	0.628889	0	0	1.16439	0.852412	PSMA1;CSNK2B;TUBB4B
Relaxin signaling pathway	1/129	0.506999	0.649712	0	0	1.42962	0.971062	GNAI1
Dopaminergic synapse	1/132	0.515067	0.649712	0	0	1.39666	0.926627	GNAI1
Apelin signaling pathway	1/137	0.528226	0.649712	0	0	1.34498	0.858406	GNAI1
Yersinia infection	1/137	0.528226	0.649712	0	0	1.34498	0.858406	ARHGEF1
Insulin signaling pathway	1/137	0.528226	0.649712	0	0	1.34498	0.858406	FLOT1
Fluid shear stress and atherosclerosis	1/139	0.533389	0.649712	0	0	1.32535	0.832986	VCAM1
Measles	1/139	0.533389	0.649712	0	0	1.32535	0.832986	CSNK2B
Ubiquitin mediated proteolysis	1/140	0.53595	0.649712	0	0	1.31575	0.82065	HERC1
Human papillomavirus infection	2/331	0.540974	0.649712	0	0	1.11138	0.682816	PDGFRB;DLG1
Apoptosis	1/142	0.54103	0.649712	0	0	1.29695	0.796692	CTSZ
Spinocerebellar ataxia	1/143	0.54355	0.649712	0	0	1.28775	0.785059	PSMA1
Retrograde endocannabinoid signaling	1/148	0.555942	0.650024	0	0	1.24364	0.73013	GNAI1
Pathways in cancer	3/531	0.555982	0.650024	0	0	1.0379	0.609266	PDGFRB;ARHGEF1;GNAI1
Adrenergic signaling in cardiomyocytes	1/150	0.560805	0.650024	0	0	1.22682	0.709571	GNAI1
Spliceosome	1/150	0.560805	0.650024	0	0	1.22682	0.709571	SRSF7
Phagosome	1/152	0.565615	0.65067	0	0	1.21045	0.689764	TUBB4B
Cushing syndrome	1/155	0.572733	0.653941	0	0	1.18669	0.661384	GNAI1
Necroptosis	1/159	0.582044	0.659649	0	0	1.15641	0.625861	PLA2G4A
JAK-STAT signaling pathway	1/162	0.588894	0.660193	0	0	1.13469	0.600828	PDGFRB
Hippo signaling pathway	1/163	0.591153	0.660193	0	0	1.12763	0.592772	DLG1
Wnt signaling pathway	1/166	0.597856	0.660505	0	0	1.10696	0.569425	CSNK2B
cGMP-PKG signaling pathway	1/167	0.600066	0.660505	0	0	1.10023	0.561906	GNAI1
Tight junction	1/169	0.60445	0.660578	0	0	1.08703	0.547248	DLG1
Protein processing in endoplasmic reticulum	1/171	0.608787	0.660598	0	0	1.07413	0.533077	NPLOC4
Axon guidance	1/182	0.631808	0.680751	0	0	1.00829	0.462975	GNAI1
Alcoholism	1/186	0.639842	0.684587	0	0	0.986286	0.44041	GNAI1
Chemokine signaling pathway	1/192	0.651569	0.692292	0	0	0.955013	0.4091	GNAI1
Focal adhesion	1/201	0.668454	0.704318	0	0	0.91162	0.36719	PDGFRB
Viral carcinogenesis	1/203	0.672094	0.704318	0	0	0.902503	0.358615	DLG1
Human immunodeficiency virus 1 infection	1/212	0.687993	0.716074	0	0	0.863612	0.322971	GNAI1
cAMP signaling pathway	1/216	0.694811	0.718285	0	0	0.847373	0.308541	GNAI1
Calcium signaling pathway	1/240	0.73273	0.7524	0	0	0.761351	0.236764	PDGFRB
MicroRNAs in cancer	1/310	0.818659	0.835032	0	0	0.586779	0.117407	PDGFRB
Neuroactive ligand-receptor interaction	1/341	0.847347	0.858571	0	0	0.532435	0.0881948	TSPO
PI3K-Akt signaling pathway	1/354	0.857995	0.86364	0	0	0.512486	0.0784909	PDGFRB
Herpes simplex virus 1 infection	1/498	0.936453	0.936453	0	0	0.361316	0.0237225	SRSF7

### Sheet: Unique UC vs SU
Term	Overlap	P-value	Adjusted P-value	Old P-value	Old Adjusted P-value	Odds Ratio	Combined Score	Genes
Pentose phosphate pathway	1930-02-01	0.000539609	0.0285993	0	0	67.8537	510.577	PRPS2;PFKL
Glycolysis / Gluconeogenesis	1967-02-01	0.00267274	0.0514671	0	0	29.1751	172.852	PFKL;ACSS2
Central carbon metabolism in cancer	1970-02-01	0.00291323	0.0514671	0	0	27.8838	162.799	SLC7A5;PFKL
ECM-receptor interaction	1988-02-01	0.00456014	0.0604218	0	0	22.0277	118.738	GP1BB;CD47
HIF-1 signaling pathway	2/109	0.0069099	0.0670797	0	0	17.6858	87.9833	PFKL;ELOC
Thyroid hormone signaling pathway	2/121	0.008452	0.0670797	0	0	15.8928	75.8617	PFKL;MED17
Platelet activation	2/124	0.00885958	0.0670797	0	0	15.4996	73.2551	GP1BB;PTGS1
Human immunodeficiency virus 1 infection	2/212	0.024444	0.142286	0	0	8.96463	33.271	HLA-B;ELOC
Vitamin digestion and absorption	2023-01-24	0.0272533	0.142286	0	0	39.4348	142.067	APOA1
Glyoxylate and dicarboxylate metabolism	2023-01-30	0.0339549	0.142286	0	0	31.2665	105.766	ACSS2
Galactose metabolism	2023-01-31	0.0350675	0.142286	0	0	30.2227	101.261	PFKL
Fructose and mannose metabolism	1933-01-01	0.037289	0.142286	0	0	28.331	93.1821	PFKL
Propanoate metabolism	1934-01-01	0.038398	0.142286	0	0	27.4711	89.5488	ACSS2
African trypanosomiasis	1937-01-01	0.0417175	0.142286	0	0	25.178	79.9864	APOA1
Allograft rejection	1938-01-01	0.0428215	0.142286	0	0	24.4963	77.1809	HLA-B
Graft-versus-host disease	1942-01-01	0.0472257	0.142286	0	0	22.102	67.4734	HLA-B
Type I diabetes mellitus	1943-01-01	0.0483236	0.142286	0	0	21.5747	65.3677	HLA-B
Fat digestion and absorption	1943-01-01	0.0483236	0.142286	0	0	21.5747	65.3677	APOA1
Pyruvate metabolism	1947-01-01	0.0527035	0.147015	0	0	19.6947	57.9628	ACSS2
Cholesterol metabolism	1950-01-01	0.0559758	0.147931	0	0	18.4861	53.2924	APOA1
Autoimmune thyroid disease	1953-01-01	0.0592372	0.147931	0	0	17.417	49.2239	HLA-B
Regulation of lipolysis in adipocytes	1955-01-01	0.0614055	0.147931	0	0	16.7702	46.7931	PTGS1
Viral myocarditis	1960-01-01	0.0668054	0.149906	0	0	15.3451	41.5235	HLA-B
Arachidonic acid metabolism	1961-01-01	0.0678818	0.149906	0	0	15.0886	40.5882	PTGS1
Renal cell carcinoma	1969-01-01	0.0764503	0.162075	0	0	13.3082	34.2168	ELOC
PPAR signaling pathway	1974-01-01	0.0817674	0.164783	0	0	12.3935	31.0319	APOA1
Antigen processing and presentation	1978-01-01	0.0859999	0.164783	0	0	11.7473	28.821	HLA-B
RNA degradation	1979-01-01	0.0870551	0.164783	0	0	11.5962	28.3087	PFKL
Complement and coagulation cascades	1985-01-01	0.093362	0.170627	0	0	10.7646	25.5258	PROC
Hematopoietic cell lineage	1999-01-01	0.107916	0.190652	0	0	9.22032	20.5281	GP1BB
Glucagon signaling pathway	1/107	0.116132	0.198549	0	0	8.52101	18.3459	PFKL
Serotonergic synapse	1/113	0.122247	0.202472	0	0	8.06209	16.9442	PTGS1
AMPK signaling pathway	1/120	0.129329	0.207711	0	0	7.58518	15.5147	PFKL
Purine metabolism	1/129	0.138355	0.212528	0	0	7.04865	13.9417	PRPS2
Natural killer cell mediated cytotoxicity	1/131	0.140349	0.212528	0	0	6.93951	13.6266	HLA-B
Ubiquitin mediated proteolysis	1/140	0.149265	0.213162	0	0	6.48725	12.3389	ELOC
Cell adhesion molecules	1/148	0.157117	0.213162	0	0	6.13173	11.3484	HLA-B
Spliceosome	1/150	0.159069	0.213162	0	0	6.04881	11.1202	DDX5
Phagosome	1/152	0.161016	0.213162	0	0	5.96809	10.8992	HLA-B
mTOR signaling pathway	1/154	0.16296	0.213162	0	0	5.88948	10.685	SLC7A5
Cellular senescence	1/156	0.164899	0.213162	0	0	5.8129	10.4773	HLA-B
Transcriptional misregulation in cancer	1/192	0.199076	0.243207	0	0	4.70871	7.60019	DDX5
Kaposi sarcoma-associated herpesvirus infection	1/193	0.200006	0.243207	0	0	4.68395	7.53839	HLA-B
Epstein-Barr virus infection	1/202	0.208329	0.243207	0	0	4.47218	7.01523	HLA-B
Viral carcinogenesis	1/203	0.209249	0.243207	0	0	4.44982	6.96054	HLA-B
Proteoglycans in cancer	1/205	0.211085	0.243207	0	0	4.40575	6.85311	DDX5
Lipid and atherosclerosis	1/215	0.220206	0.247141	0	0	4.19775	6.352	APOA1
Human T-cell leukemia virus 1 infection	1/219	0.223826	0.247141	0	0	4.11989	6.16701	HLA-B
Human cytomegalovirus infection	1/225	0.229226	0.247938	0	0	4.00832	5.90444	HLA-B
Endocytosis	1/252	0.253084	0.268269	0	0	3.57226	4.90841	HLA-B
Human papillomavirus infection	1/331	0.318901	0.331407	0	0	2.7062	3.09285	HLA-B
Herpes simplex virus 1 infection	1/498	0.440254	0.448721	0	0	1.7816	1.46163	HLA-B
Pathways in cancer	1/531	0.46165	0.46165	0	0	1.66784	1.28915	ELOC

### Sheet: Hub genes HS vs SU
Term	Overlap	P-value	Adjusted P-value	Old P-value	Old Adjusted P-value	Odds Ratio	Combined Score	Genes
Regulation of actin cytoskeleton	5/218	3.54221e-08	2.4289e-06	0	0	92.8498	1592.92	ACTR3	NRAS	ARPC2	ARPC5	RHOA
Bacterial invasion of epithelial cells	1977-04-01	4.18935e-08	2.4289e-06	0	0	181.89	3089.98	ACTR3	ARPC2	ARPC5	RHOA
Salmonella infection	5/249	6.88139e-08	2.4289e-06	0	0	80.9262	1334.62	ACTR3	ACTR1A	ARPC2	ARPC5	RHOA
Endocytosis	5/252	7.30497e-08	2.4289e-06	0	0	79.9312	1313.44	ACTR3	CAPZB	ARPC2	ARPC5	RHOA
Fc gamma R-mediated phagocytosis	1997-04-01	1.06748e-07	2.8395e-06	0	0	142.631	2289.62	ACTR3	ARPC2	PRKCA	ARPC5
Yersinia infection	4/137	4.28535e-07	9.4992e-06	0	0	99.5338	1459.45	ACTR3	ARPC2	ARPC5	RHOA
Tight junction	4/169	9.93029e-07	1.88675e-05	0	0	80.101	1107.2	ACTR3	ARPC2	ARPC5	RHOA
Pathogenic Escherichia coli infection	4/197	1.83049e-06	3.04319e-05	0	0	68.3834	903.408	ACTR3	ARPC2	ARPC5	RHOA
Shigellosis	4/246	4.42554e-06	6.53997e-05	0	0	54.4022	670.677	ACTR3	ARPC2	ARPC5	RHOA
Sphingolipid signaling pathway	3/119	2.39058e-05	0.000317947	0	0	73.4261	781.356	NRAS	PRKCA	RHOA
Phospholipase D signaling pathway	3/148	4.58676e-05	0.000528265	0	0	58.6552	585.951	NRAS	PRKCA	RHOA
mTOR signaling pathway	3/154	5.16349e-05	0.000528265	0	0	56.3075	555.829	NRAS	PRKCA	RHOA
Oxytocin signaling pathway	3/154	5.16349e-05	0.000528265	0	0	56.3075	555.829	NRAS	PRKCA	RHOA
Pathways of neurodegeneration	4/475	5.88856e-05	0.000559413	0	0	27.6277	269.092	ACTR1A	NRAS	PSMD14	PRKCA
Axon guidance	3/182	8.48609e-05	0.000752433	0	0	47.4326	444.656	NRAS	PRKCA	RHOA
Proteoglycans in cancer	3/205	0.000120763	0.00100384	0	0	41.983	378.758	NRAS	PRKCA	RHOA
Rap1 signaling pathway	3/210	0.000129691	0.00101464	0	0	40.9586	366.594	NRAS	PRKCA	RHOA
Lipid and atherosclerosis	3/215	0.00013904	0.00102735	0	0	39.9825	355.074	NRAS	PRKCA	RHOA
Human cytomegalovirus infection	3/225	0.000159037	0.00111326	0	0	38.1622	333.781	NRAS	PRKCA	RHOA
Ras signaling pathway	3/232	0.000174096	0.00115774	0	0	36.9825	320.117	NRAS	PRKCA	RHOA
VEGF signaling pathway	1959-02-01	0.000379173	0.00236053	0	0	87.4254	688.695	NRAS	PRKCA
Long-term depression	1960-02-01	0.000392144	0.00236053	0	0	85.9138	673.898	NRAS	PRKCA
MicroRNAs in cancer	3/310	0.000408212	0.00236053	0	0	27.4774	214.426	NRAS	PRKCA	RHOA
GnRH secretion	1964-02-01	0.000446169	0.00247252	0	0	80.3548	619.923	NRAS	PRKCA
Long-term potentiation	1967-02-01	0.000488934	0.00257619	0	0	76.6346	584.207	NRAS	PRKCA
Fc epsilon RI signaling pathway	1968-02-01	0.000503616	0.00257619	0	0	75.4697	573.094	NRAS	PRKCA
Non-small cell lung cancer	1972-02-01	0.000564473	0.00278055	0	0	71.1429	532.121	NRAS	PRKCA
Glioma	1975-02-01	0.000612348	0.00290865	0	0	68.2089	504.624	NRAS	PRKCA
ErbB signaling pathway	1985-02-01	0.000785679	0.00356516	0	0	59.9608	428.658	NRAS	PRKCA
Colorectal cancer	1986-02-01	0.000804172	0.00356516	0	0	59.244	422.155	NRAS	RHOA
Gap junction	1988-02-01	0.000841786	0.00361153	0	0	57.8605	409.651	NRAS	PRKCA
GnRH signaling pathway	1993-02-01	0.000939488	0.00390475	0	0	54.6676	381.043	NRAS	PRKCA
Choline metabolism in cancer	1998-02-01	0.00104241	0.00410474	0	0	51.8073	355.72	NRAS	PRKCA
AGE-RAGE signaling pathway in diabetic complications	2/100	0.00108504	0.00410474	0	0	50.7449	346.392	NRAS	PRKCA
Melanogenesis	2/101	0.00110666	0.00410474	0	0	50.2298	341.884	NRAS	PRKCA
Pancreatic secretion	2/102	0.0011285	0.00410474	0	0	49.725	337.477	PRKCA	RHOA
T cell receptor signaling pathway	2/104	0.00117278	0.00410474	0	0	48.7451	328.95	NRAS	RHOA
C-type lectin receptor signaling pathway	2/104	0.00117278	0.00410474	0	0	48.7451	328.95	NRAS	RHOA
Parathyroid hormone synthesis, secretion and action	2/106	0.0012179	0.00415334	0	0	47.8029	320.788	PRKCA	RHOA
Serotonergic synapse	2/113	0.00138229	0.00445424	0	0	44.7725	294.783	NRAS	PRKCA
Cholinergic synapse	2/113	0.00138229	0.00445424	0	0	44.7725	294.783	NRAS	PRKCA
Leukocyte transendothelial migration	2/114	0.0014066	0.00445424	0	0	44.3705	291.363	PRKCA	RHOA
Growth hormone synthesis, secretion and action	2/119	0.00153122	0.00462846	0	0	42.4637	275.236	NRAS	PRKCA
Neurotrophin signaling pathway	2/119	0.00153122	0.00462846	0	0	42.4637	275.236	NRAS	RHOA
Thyroid hormone signaling pathway	2/121	0.0015825	0.00467717	0	0	41.7458	269.208	NRAS	PRKCA
Relaxin signaling pathway	2/129	0.00179577	0.00519211	0	0	39.1004	247.205	NRAS	PRKCA
Natural killer cell mediated cytotoxicity	2/131	0.00185111	0.00523826	0	0	38.4903	242.18	NRAS	PRKCA
Vascular smooth muscle contraction	2/133	0.00190727	0.0052731	0	0	37.8989	237.326	PRKCA	RHOA
Pathways in cancer	3/531	0.00194272	0.0052731	0	0	15.7971	98.6317	NRAS	PRKCA	RHOA
Spinocerebellar ataxia	2/143	0.00220015	0.00585241	0	0	35.1933	215.356	PSMD14	PRKCA
Hepatitis B	2/162	0.00281169	0.00733245	0	0	30.9844	182.001	NRAS	PRKCA
Wnt signaling pathway	2/166	0.00294955	0.00754403	0	0	30.2226	176.08	PRKCA	RHOA
Hepatocellular carcinoma	2/168	0.00301965	0.00757762	0	0	29.8554	173.239	NRAS	PRKCA
Chemokine signaling pathway	2/192	0.00392179	0.00965923	0	0	26.0526	144.363	NRAS	RHOA
Focal adhesion	2/201	0.00428877	0.010371	0	0	24.8631	135.547	PRKCA	RHOA
Viral carcinogenesis	2/203	0.00437243	0.0103845	0	0	24.6132	133.71	NRAS	RHOA
Human immunodeficiency virus 1 infection	2/212	0.00475828	0.0111027	0	0	23.5476	125.93	NRAS	PRKCA
Chemical carcinogenesis	2/239	0.00600727	0.0137753	0	0	20.8365	106.574	NRAS	PRKCA
MAPK signaling pathway	2/294	0.00896481	0.0202088	0	0	16.8647	79.5079	NRAS	PRKCA
Huntington disease	2/306	0.0096818	0.0214613	0	0	16.1891	75.0773	ACTR1A	PSMD14
PI3K-Akt signaling pathway	2/354	0.0127981	0.0279041	0	0	13.9474	60.7893	NRAS	PRKCA
Amyotrophic lateral sclerosis	2/364	0.0134964	0.0289519	0	0	13.5552	58.3599	ACTR1A	PSMD14
Alzheimer disease	2/369	0.0138517	0.0292425	0	0	13.3672	57.2027	NRAS	PSMD14
African trypanosomiasis	1937-01-01	0.0183507	0.0369794	0	0	61.5864	246.228	PRKCA
Aldosterone-regulated sodium reabsorption	1937-01-01	0.0183507	0.0369794	0	0	61.5864	246.228	PRKCA
Thyroid cancer	1937-01-01	0.0183507	0.0369794	0	0	61.5864	246.228	NRAS
Bladder cancer	1941-01-01	0.0203163	0.0403294	0	0	55.4167	215.922	NRAS
Proteasome	1946-01-01	0.0227683	0.0445321	0	0	49.2469	186.271	PSMD14
Vibrio cholerae infection	1950-01-01	0.0247259	0.0476602	0	0	45.2177	167.301	PRKCA
Endocrine and other factor-regulated calcium reabsorption	1953-01-01	0.0261919	0.0497645	0	0	42.6026	155.172	PRKCA
Legionellosis	1957-01-01	0.0281433	0.0527192	0	0	39.5516	141.217	EEF1G
Endometrial cancer	1958-01-01	0.0286306	0.0528872	0	0	38.8558	138.065	NRAS
Acute myeloid leukemia	1967-01-01	0.0330066	0.0587609	0	0	33.5421	114.414	NRAS
Mitophagy	1968-01-01	0.0334917	0.0587609	0	0	33.0398	112.218	NRAS
Amphetamine addiction	1969-01-01	0.0339766	0.0587609	0	0	32.5523	110.095	PRKCA
Renal cell carcinoma	1969-01-01	0.0339766	0.0587609	0	0	32.5523	110.095	NRAS
Central carbon metabolism in cancer	1970-01-01	0.0344613	0.0587609	0	0	32.0789	108.039	NRAS
Prolactin signaling pathway	1970-01-01	0.0344613	0.0587609	0	0	32.0789	108.039	NRAS
Adherens junction	1971-01-01	0.0349458	0.0588327	0	0	31.619	106.049	RHOA
Melanoma	1972-01-01	0.03543	0.0589024	0	0	31.1721	104.121	NRAS
Thyroid hormone synthesis	1975-01-01	0.0368814	0.0591609	0	0	29.9039	98.6843	PRKCA
Chronic myeloid leukemia	1976-01-01	0.0373648	0.0591609	0	0	29.5037	96.9794	NRAS
Gastric acid secretion	1976-01-01	0.0373648	0.0591609	0	0	29.5037	96.9794	PRKCA
Pertussis	1976-01-01	0.0373648	0.0591609	0	0	29.5037	96.9794	RHOA
B cell receptor signaling pathway	1981-01-01	0.0397784	0.0622415	0	0	27.6528	89.1645	NRAS
Insulin secretion	1986-01-01	0.0421865	0.0652419	0	0	26.0196	82.3691	PRKCA
GABAergic synapse	1989-01-01	0.0436288	0.0659389	0	0	25.1288	78.7043	PRKCA
PD-L1 expression and PD-1 checkpoint pathway in cancer	1989-01-01	0.0436288	0.0659389	0	0	25.1288	78.7043	NRAS
Morphine addiction	1991-01-01	0.0445892	0.0664222	0	0	24.5679	76.4126	PRKCA
Salivary secretion	1993-01-01	0.0455488	0.0664222	0	0	24.0314	74.2323	PRKCA
TGF-beta signaling pathway	1994-01-01	0.0460282	0.0664222	0	0	23.7718	73.1815	RHOA
Circadian entrainment	1997-01-01	0.0474653	0.0664222	0	0	23.0255	70.176	PRKCA
Phosphatidylinositol signaling system	1997-01-01	0.0474653	0.0664222	0	0	23.0255	70.176	PRKCA
Prostate cancer	1997-01-01	0.0474653	0.0664222	0	0	23.0255	70.176	NRAS
Aldosterone synthesis and secretion	1998-01-01	0.0479439	0.0664222	0	0	22.7869	69.2204	PRKCA
Inflammatory mediator regulation of TRP channels	1998-01-01	0.0479439	0.0664222	0	0	22.7869	69.2204	PRKCA
Amoebiasis	1/102	0.0498561	0.0676618	0	0	21.8801	65.61	PRKCA
Longevity regulating pathway	1/102	0.0498561	0.0676618	0	0	21.8801	65.61	NRAS
HIF-1 signaling pathway	1/109	0.0531941	0.0714627	0	0	20.4547	60.0103	PRKCA
Glutamatergic synapse	1/114	0.0555719	0.0739106	0	0	19.5447	56.4858	PRKCA
Platelet activation	1/124	0.0603114	0.07942	0	0	17.9467	50.3985	RHOA
FoxO signaling pathway	1/131	0.0636164	0.0825853	0	0	16.9744	46.7624	NRAS
Dopaminergic synapse	1/132	0.0640876	0.0825853	0	0	16.8439	46.2788	PRKCA
Apelin signaling pathway	1/137	0.0664408	0.0825853	0	0	16.2206	43.9812	NRAS
Autophagy	1/137	0.0664408	0.0825853	0	0	16.2206	43.9812	NRAS
Estrogen signaling pathway	1/137	0.0664408	0.0825853	0	0	16.2206	43.9812	NRAS
Insulin signaling pathway	1/137	0.0664408	0.0825853	0	0	16.2206	43.9812	NRAS
Fluid shear stress and atherosclerosis	1/139	0.0673806	0.082978	0	0	15.9839	43.1149	RHOA
Apoptosis	1/142	0.0687887	0.0837388	0	0	15.6414	41.8677	NRAS
Signaling pathways regulating pluripotency of stem cells	1/143	0.0692576	0.0837388	0	0	15.5305	41.4653	NRAS
Breast cancer	1/147	0.0711312	0.0846232	0	0	15.102	39.918	NRAS
Retrograde endocannabinoid signaling	1/148	0.0715991	0.0846232	0	0	14.9985	39.5461	PRKCA
Gastric cancer	1/149	0.0720668	0.0846232	0	0	14.8964	39.1799	NRAS
Adrenergic signaling in cardiomyocytes	1/150	0.0725342	0.0846232	0	0	14.7957	38.8194	PRKCA
Cellular senescence	1/156	0.0753345	0.0869091	0	0	14.2186	36.7668	NRAS
Hepatitis C	1/157	0.0758004	0.0869091	0	0	14.1268	36.4422	NRAS
cGMP-PKG signaling pathway	1/167	0.0804485	0.09145	0	0	13.2691	33.4399	RHOA
Influenza A	1/172	0.0827646	0.0932855	0	0	12.8778	32.0884	PRKCA
Tuberculosis	1/180	0.0864595	0.0963368	0	0	12.2973	30.1048	RHOA
NOD-like receptor signaling pathway	1/181	0.0869204	0.0963368	0	0	12.2284	29.8711	RHOA
Alcoholism	1/186	0.0892219	0.0980703	0	0	11.8949	28.7456	NRAS
Neutrophil extracellular trap formation	1/189	0.0906002	0.0987691	0	0	11.7033	28.1031	PRKCA
Kaposi sarcoma-associated herpesvirus infection	1/193	0.0924351	0.0999502	0	0	11.4572	27.2824	NRAS
Epstein-Barr virus infection	1/202	0.0965515	0.103216	0	0	10.9392	25.5723	PSMD14
Diabetic cardiomyopathy	1/203	0.0970078	0.103216	0	0	10.8845	25.3931	PRKCA
cAMP signaling pathway	1/216	0.102921	0.108639	0	0	10.2196	23.2373	RHOA
Human T-cell leukemia virus 1 infection	1/219	0.104281	0.109208	0	0	10.0775	22.7818	NRAS
Thermogenesis	1/232	0.110152	0.113567	0	0	9.50409	20.9651	NRAS
Coronavirus disease	1/232	0.110152	0.113567	0	0	9.50409	20.9651	PRKCA
Calcium signaling pathway	1/240	0.113747	0.116372	0	0	9.18224	19.9602	PRKCA
Parkinson disease	1/249	0.117776	0.119574	0	0	8.84498	18.9191	PSMD14
Prion disease	1/273	0.12844	0.129413	0	0	8.05474	16.5307	PSMD14
Human papillomavirus infection	1/331	0.153735	0.153735	0	0	6.61953	12.3953	NRAS

### Sheet: Hub genes SU vs HS
Term	Overlap	P-value	Adjusted P-value	Old P-value	Old Adjusted P-value	Odds Ratio	Combined Score	Genes
Chronic myeloid leukemia	1976-03-01	6.20729e-06	0.000626936	0	0	116.93	1401.96	STAT5A	TGFB1	IKBKG
Th17 cell differentiation	3/107	1.73835e-05	0.000877866	0	0	81.9478	898.147	STAT5A	TGFB1	IKBKG
Hepatitis B	3/162	6.0039e-05	0.00202131	0	0	53.4528	519.589	STAT5A	TGFB1	IKBKG
Pathways in cancer	4/531	9.08372e-05	0.00229364	0	0	24.6211	229.135	STAT5A	TGFB1	WNT5A	IKBKG
Human T-cell leukemia virus 1 infection	3/219	0.000146828	0.00296593	0	0	39.2341	346.29	STAT5A	TGFB1	IKBKG
Intestinal immune network for IgA production	1948-02-01	0.000250709	0.00422027	0	0	108.391	898.696	PIGR	TGFB1
Acute myeloid leukemia	1967-02-01	0.000488934	0.00705462	0	0	76.6346	584.207	STAT5A	IKBKG
Pancreatic cancer	1976-02-01	0.00062873	0.00793772	0	0	67.2838	496.003	TGFB1	IKBKG
Th1 and Th2 cell differentiation	1992-02-01	0.00091953	0.0103192	0	0	55.2778	386.483	STAT5A	IKBKG
AGE-RAGE signaling pathway in diabetic complications	2/100	0.00108504	0.0103616	0	0	50.7449	346.392	STAT5A	TGFB1
Chagas disease	2/102	0.0011285	0.0103616	0	0	49.725	337.477	TGFB1	IKBKG
Toxoplasmosis	2/112	0.00135819	0.0114314	0	0	45.1818	298.272	TGFB1	IKBKG
Osteoclast differentiation	2/127	0.00174123	0.013528	0	0	39.73	252.411	TGFB1	IKBKG
Measles	2/139	0.00208059	0.0150099	0	0	36.2281	223.712	STAT5A	IKBKG
Gastric cancer	2/149	0.00238551	0.0160624	0	0	33.7466	203.774	TGFB1	WNT5A
Hippo signaling pathway	2/163	0.00284586	0.0179403	0	0	30.7904	180.49	TGFB1	WNT5A
Hepatocellular carcinoma	2/168	0.00301965	0.0179403	0	0	29.8554	173.239	TGFB1	WNT5A
Viral carcinogenesis	2/203	0.00437243	0.0236916	0	0	24.6132	133.71	STAT5A	IKBKG
Proteoglycans in cancer	2/205	0.00445684	0.0236916	0	0	24.3682	131.913	TGFB1	WNT5A
Nitrogen metabolism	2023-01-17	0.00846937	0.0427703	0	0	138.708	661.819	CA13
MAPK signaling pathway	2/294	0.00896481	0.0431165	0	0	16.8647	79.5079	TGFB1	IKBKG
Human papillomavirus infection	2/331	0.0112558	0.0502502	0	0	14.94	67.0337	WNT5A	IKBKG
Mannose type O-glycan biosynthesis	2023-01-23	0.0114431	0.0502502	0	0	100.848	450.83	B4GALT1
Citrate cycle (TCA cycle)	2023-01-30	0.0149024	0.0598061	0	0	76.4789	321.688	ACO1
Glyoxylate and dicarboxylate metabolism	2023-01-30	0.0149024	0.0598061	0	0	76.4789	321.688	ACO1
Galactose metabolism	2023-01-31	0.0153956	0.0598061	0	0	73.9259	308.542	B4GALT1
Primary immunodeficiency	1938-01-01	0.0188424	0.0697403	0	0	59.9189	237.977	IKBKG
Various types of N-glycan biosynthesis	1939-01-01	0.0193339	0.0697403	0	0	58.3392	230.2	B4GALT1
Glycosphingolipid biosynthesis	1945-01-01	0.0222784	0.0775901	0	0	50.3687	191.61	B4GALT1
Other types of O-glycan biosynthesis	1947-01-01	0.0232581	0.0780413	0	0	48.1739	181.187	B4GALT1
Malaria	1950-01-01	0.0247259	0.0780413	0	0	45.2177	167.301	TGFB1
N-Glycan biosynthesis	1950-01-01	0.0247259	0.0780413	0	0	45.2177	167.301	B4GALT1
Glycosaminoglycan biosynthesis	1953-01-01	0.0261919	0.080163	0	0	42.6026	155.172	B4GALT1
Basal cell carcinoma	1963-01-01	0.0310639	0.0832193	0	0	35.7133	123.986	WNT5A
Cytosolic DNA-sensing pathway	1963-01-01	0.0310639	0.0832193	0	0	35.7133	123.986	IKBKG
Inflammatory bowel disease	1965-01-01	0.0320357	0.0832193	0	0	34.5938	119.034	TGFB1
Adipocytokine signaling pathway	1969-01-01	0.0339766	0.0832193	0	0	32.5523	110.095	IKBKG
Renal cell carcinoma	1969-01-01	0.0339766	0.0832193	0	0	32.5523	110.095	TGFB1
Epithelial cell signaling in Helicobacter pylori infection	1970-01-01	0.0344613	0.0832193	0	0	32.0789	108.039	IKBKG
Prolactin signaling pathway	1970-01-01	0.0344613	0.0832193	0	0	32.0789	108.039	STAT5A
RIG-I-like receptor signaling pathway	1970-01-01	0.0344613	0.0832193	0	0	32.0789	108.039	IKBKG
Adherens junction	1971-01-01	0.0349458	0.0832193	0	0	31.619	106.049	YES1
Non-small cell lung cancer	1972-01-01	0.03543	0.0832193	0	0	31.1721	104.121	STAT5A
Leishmaniasis	1977-01-01	0.037848	0.0841294	0	0	29.114	95.3245	TGFB1
B cell receptor signaling pathway	1981-01-01	0.0397784	0.0841294	0	0	27.6528	89.1645	IKBKG
ErbB signaling pathway	1985-01-01	0.0417053	0.0841294	0	0	26.3307	83.6559	STAT5A
Colorectal cancer	1986-01-01	0.0421865	0.0841294	0	0	26.0196	82.3691	TGFB1
PD-L1 expression and PD-1 checkpoint pathway in cancer	1989-01-01	0.0436288	0.0841294	0	0	25.1288	78.7043	IKBKG
Hypertrophic cardiomyopathy	1990-01-01	0.0441091	0.0841294	0	0	24.8452	77.5441	TGFB1
Small cell lung cancer	1992-01-01	0.0450691	0.0841294	0	0	24.2967	75.3091	IKBKG
Rheumatoid arthritis	1993-01-01	0.0455488	0.0841294	0	0	24.0314	74.2323	TGFB1
TGF-beta signaling pathway	1994-01-01	0.0460282	0.0841294	0	0	23.7718	73.1815	TGFB1
IL-17 signaling pathway	1994-01-01	0.0460282	0.0841294	0	0	23.7718	73.1815	IKBKG
Dilated cardiomyopathy	1996-01-01	0.0469865	0.0841294	0	0	23.269	71.1542	TGFB1
Prostate cancer	1997-01-01	0.0474653	0.0841294	0	0	23.0255	70.176	IKBKG
Melanogenesis	1/101	0.0493783	0.0841294	0	0	22.1	66.4822	WNT5A
Amoebiasis	1/102	0.0498561	0.0841294	0	0	21.8801	65.61	TGFB1
T cell receptor signaling pathway	1/104	0.0508108	0.0841294	0	0	21.4531	63.9226	IKBKG
Toll-like receptor signaling pathway	1/104	0.0508108	0.0841294	0	0	21.4531	63.9226	IKBKG
C-type lectin receptor signaling pathway	1/104	0.0508108	0.0841294	0	0	21.4531	63.9226	IKBKG
NF-kappa B signaling pathway	1/104	0.0508108	0.0841294	0	0	21.4531	63.9226	IKBKG
TNF signaling pathway	1/112	0.0546214	0.08898	0	0	19.8989	57.8527	IKBKG
Growth hormone synthesis, secretion and action	1/119	0.0579443	0.0928949	0	0	18.7119	53.2965	STAT5A
Cell cycle	1/124	0.0603114	0.095179	0	0	17.9467	50.3985	TGFB1
Relaxin signaling pathway	1/129	0.0626732	0.0973523	0	0	17.2413	47.7554	TGFB1
FoxO signaling pathway	1/131	0.0636164	0.0973523	0	0	16.9744	46.7624	TGFB1
Yersinia infection	1/137	0.0664408	0.0999288	0	0	16.2206	43.9812	IKBKG
Fluid shear stress and atherosclerosis	1/139	0.0673806	0.0999288	0	0	15.9839	43.1149	IKBKG
Apoptosis	1/142	0.0687887	0.0999288	0	0	15.6414	41.8677	IKBKG
Signaling pathways regulating pluripotency of stem cells	1/143	0.0692576	0.0999288	0	0	15.5305	41.4653	WNT5A
Breast cancer	1/147	0.0711312	0.100648	0	0	15.102	39.918	WNT5A
mTOR signaling pathway	1/154	0.0744019	0.100648	0	0	14.406	37.4306	WNT5A
Cushing syndrome	1/155	0.0748683	0.100648	0	0	14.3117	37.0963	WNT5A
Non-alcoholic fatty liver disease	1/155	0.0748683	0.100648	0	0	14.3117	37.0963	TGFB1
Cellular senescence	1/156	0.0753345	0.100648	0	0	14.2186	36.7668	TGFB1
Hepatitis C	1/157	0.0758004	0.100648	0	0	14.1268	36.4422	IKBKG
Necroptosis	1/159	0.0767317	0.100648	0	0	13.9466	35.8069	STAT5A
JAK-STAT signaling pathway	1/162	0.0781271	0.101165	0	0	13.6846	34.8878	STAT5A
Wnt signaling pathway	1/166	0.0799846	0.102259	0	0	13.3502	33.7215	WNT5A
Influenza A	1/172	0.0827646	0.10449	0	0	12.8778	32.0884	IKBKG
Tuberculosis	1/180	0.0864595	0.106331	0	0	12.2973	30.1048	TGFB1
NOD-like receptor signaling pathway	1/181	0.0869204	0.106331	0	0	12.2284	29.8711	IKBKG
Axon guidance	1/182	0.0873811	0.106331	0	0	12.1602	29.6402	WNT5A
Chemokine signaling pathway	1/192	0.0919767	0.109835	0	0	11.5177	27.4839	IKBKG
Kaposi sarcoma-associated herpesvirus infection	1/193	0.0924351	0.109835	0	0	11.4572	27.2824	IKBKG
Pathogenic Escherichia coli infection	1/197	0.0942667	0.110709	0	0	11.2211	26.5	IKBKG
Epstein-Barr virus infection	1/202	0.0965515	0.111338	0	0	10.9392	25.5723	IKBKG
Diabetic cardiomyopathy	1/203	0.0970078	0.111338	0	0	10.8845	25.3931	TGFB1
Human immunodeficiency virus 1 infection	1/212	0.101105	0.114738	0	0	10.4155	23.868	IKBKG
Lipid and atherosclerosis	1/215	0.102468	0.114991	0	0	10.2679	23.3924	IKBKG
Human cytomegalovirus infection	1/225	0.106995	0.118752	0	0	9.80456	21.913	IKBKG
Coronavirus disease	1/232	0.110152	0.119627	0	0	9.50409	20.9651	IKBKG
Ras signaling pathway	1/232	0.110152	0.119627	0	0	9.50409	20.9651	IKBKG
Chemical carcinogenesis	1/239	0.113298	0.121735	0	0	9.22129	20.0815	STAT5A
Shigellosis	1/246	0.116435	0.123789	0	0	8.95465	19.2563	IKBKG
Salmonella infection	1/249	0.117776	0.12391	0	0	8.84498	18.9191	IKBKG
Cytokine-cytokine receptor interaction	1/295	0.138114	0.143809	0	0	7.44369	14.7361	TGFB1
PI3K-Akt signaling pathway	1/354	0.163581	0.168588	0	0	6.18099	11.1904	IKBKG
Alzheimer disease	1/369	0.169946	0.17338	0	0	5.92452	10.4999	WNT5A
Pathways of neurodegeneration	1/475	0.213702	0.215839	0	0	4.57478	7.05966	WNT5A
Herpes simplex virus 1 infection	1/498	0.222918	0.222918	0	0	4.35793	6.54103	IKBKG

### Sheet: Hub genes HS vs UC
Term	Overlap	P-value	Adjusted P-value	Old P-value	Old Adjusted P-value	Odds Ratio	Combined Score	Genes
Oxidative phosphorylation	10/133	1	1.97004e-07	1	4.36405e-07	0	0	198670	0	1	2.82756e+20	NDUFA9;ATP5F1A;NDUFS8;NDUFS7;COX4I1;NDUFS3;NDUFS2;UQCRC2;CYC1;COX5B
Diabetic cardiomyopathy	10/203	9	2.76563e-08	5	5.65938e-06	0	0	197970	0	9131721	764442038	NDUFA9;ATP5F1A;NDUFS8;NDUFS7;COX4I1;NDUFS3;NDUFS2;UQCRC2;CYC1;COX5B
Thermogenesis	10/232	3	6.28526e-05	1	0.00045141	0	0	197680	0	8848725	19627246	NDUFA9;ATP5F1A;NDUFS8;NDUFS7;COX4I1;NDUFS3;NDUFS2;UQCRC2;CYC1;COX5B
Parkinson disease	10/249	7	4.60443e-06	2	0.000238133	0	0	197510	0	8698752	62357475	NDUFA9;ATP5F1A;NDUFS8;NDUFS7;COX4I1;NDUFS3;NDUFS2;UQCRC2;CYC1;COX5B
Prion disease	10/273	1	0.000903211	4	5.67707e-05	0	0	197270	0	8503436	635407707	NDUFA9;ATP5F1A;NDUFS8;NDUFS7;COX4I1;NDUFS3;NDUFS2;UQCRC2;CYC1;COX5B
Huntington disease	10/306	6	6.72106e-06	1	0.000213442	0	0	196940	0	8260888	134484905	NDUFA9;ATP5F1A;NDUFS8;NDUFS7;COX4I1;NDUFS3;NDUFS2;UQCRC2;CYC1;COX5B
Non-alcoholic fatty liver disease	9/155	7	9.16058e-05	1	0.00357038	0	0	1223	2602739726028	50985	76155555586	NDUFA9;NDUFS8;NDUFS7;COX4I1;NDUFS3;NDUFS2;UQCRC2;CYC1;COX5B
Amyotrophic lateral sclerosis	10/364	3	0.000525277	5	0.00287916	0	0	196360	0	7891035	405921503	NDUFA9;ATP5F1A;NDUFS8;NDUFS7;COX4I1;NDUFS3;NDUFS2;UQCRC2;CYC1;COX5B
Alzheimer disease	10/369	4	4.74892e-06	5	0.000396652	0	0	196310	0	7861908	260473758	NDUFA9;ATP5F1A;NDUFS8;NDUFS7;COX4I1;NDUFS3;NDUFS2;UQCRC2;CYC1;COX5B
Pathways of neurodegeneration	10/475	5	0.00198782	6	0.000238538	0	0	195250	0	7321000	730734556	NDUFA9;ATP5F1A;NDUFS8;NDUFS7;COX4I1;NDUFS3;NDUFS2;UQCRC2;CYC1;COX5B
Retrograde endocannabinoid signaling	5/148	5	70809.5	5	531792	0	0	138	7902097902098	2650	860441420185	NDUFA9;NDUFS8;NDUFS7;NDUFS3;NDUFS2
Cardiac muscle contraction	1987-04-01	6	8.74226e+06	6	8.74226e+06	0	0	159	89558232931728	2637	1421274008094	COX4I1;UQCRC2;CYC1;COX5B

### Sheet: Hub genes UC vs HS
Term	Overlap	P-value	Adjusted P-value	Old P-value	Old Adjusted P-value	Odds Ratio	Combined Score	Genes
Staphylococcus aureus infection	1995-03-01	1.21608e-05	0.000887738	0	0	92.6925	1049.03	C3	SELP	C1QA
Viral carcinogenesis	3/203	0.000117307	0.00423633	0	0	42.4071	383.815	C3	GSN	GRB2
Coronavirus disease	3/232	0.000174096	0.00423633	0	0	36.9825	320.117	C3	SELP	C1QA
Pertussis	1976-02-01	0.00062873	0.0107016	0	0	67.2838	496.003	C3	C1QA
Complement and coagulation cascades	1985-02-01	0.000785679	0.0107016	0	0	59.9608	428.658	C3	C1QA
Fc gamma R-mediated phagocytosis	1997-02-01	0.00102141	0.0107016	0	0	52.3553	360.548	PTPRC	GSN
Chagas disease	2/102	0.0011285	0.0107016	0	0	49.725	337.477	C3	C1QA
T cell receptor signaling pathway	2/104	0.00117278	0.0107016	0	0	48.7451	328.95	PTPRC	GRB2
Systemic lupus erythematosus	2/135	0.00196424	0.0159321	0	0	37.3252	232.635	C3	C1QA
Cell adhesion molecules	2/148	0.00235412	0.0171851	0	0	33.9795	205.63	SELP	PTPRC
Neutrophil extracellular trap formation	2/189	0.00380292	0.0252376	0	0	26.4746	147.516	C3	SELP
Primary immunodeficiency	1938-01-01	0.0188424	0.108615	0	0	59.9189	237.977	PTPRC
Malaria	1950-01-01	0.0247259	0.108615	0	0	45.2177	167.301	SELP
Cholesterol metabolism	1950-01-01	0.0247259	0.108615	0	0	45.2177	167.301	APOE
Legionellosis	1957-01-01	0.0281433	0.108615	0	0	39.5516	141.217	C3
Endometrial cancer	1958-01-01	0.0286306	0.108615	0	0	38.8558	138.065	GRB2
Acute myeloid leukemia	1967-01-01	0.0330066	0.108615	0	0	33.5421	114.414	GRB2
Fc epsilon RI signaling pathway	1968-01-01	0.0334917	0.108615	0	0	33.0398	112.218	GRB2
Renal cell carcinoma	1969-01-01	0.0339766	0.108615	0	0	32.5523	110.095	GRB2
Epithelial cell signaling in Helicobacter pylori infection	1970-01-01	0.0344613	0.108615	0	0	32.0789	108.039	CSK
Prolactin signaling pathway	1970-01-01	0.0344613	0.108615	0	0	32.0789	108.039	GRB2
Non-small cell lung cancer	1972-01-01	0.03543	0.108615	0	0	31.1721	104.121	GRB2
Glioma	1975-01-01	0.0368814	0.108615	0	0	29.9039	98.6843	GRB2
Chronic myeloid leukemia	1976-01-01	0.0373648	0.108615	0	0	29.5037	96.9794	GRB2
Leishmaniasis	1977-01-01	0.037848	0.108615	0	0	29.114	95.3245	C3
B cell receptor signaling pathway	1981-01-01	0.0397784	0.108615	0	0	27.6528	89.1645	GRB2
ErbB signaling pathway	1985-01-01	0.0417053	0.108615	0	0	26.3307	83.6559	GRB2
Colorectal cancer	1986-01-01	0.0421865	0.108615	0	0	26.0196	82.3691	GRB2
Gap junction	1988-01-01	0.0431482	0.108615	0	0	25.4189	79.8945	GRB2
GnRH signaling pathway	1993-01-01	0.0455488	0.109372	0	0	24.0314	74.2323	GRB2
Prostate cancer	1997-01-01	0.0474653	0.109372	0	0	23.0255	70.176	GRB2
Choline metabolism in cancer	1998-01-01	0.0479439	0.109372	0	0	22.7869	69.2204	GRB2
Neurotrophin signaling pathway	1/119	0.0579443	0.116393	0	0	18.7119	53.2965	GRB2
Growth hormone synthesis, secretion and action	1/119	0.0579443	0.116393	0	0	18.7119	53.2965	GRB2
Osteoclast differentiation	1/127	0.0617291	0.116393	0	0	17.5168	48.7842	GRB2
Relaxin signaling pathway	1/129	0.0626732	0.116393	0	0	17.2413	47.7554	GRB2
Natural killer cell mediated cytotoxicity	1/131	0.0636164	0.116393	0	0	16.9744	46.7624	GRB2
FoxO signaling pathway	1/131	0.0636164	0.116393	0	0	16.9744	46.7624	GRB2
Insulin signaling pathway	1/137	0.0664408	0.116393	0	0	16.2206	43.9812	GRB2
Estrogen signaling pathway	1/137	0.0664408	0.116393	0	0	16.2206	43.9812	GRB2
Signaling pathways regulating pluripotency of stem cells	1/143	0.0692576	0.116393	0	0	15.5305	41.4653	GRB2
Breast cancer	1/147	0.0711312	0.116393	0	0	15.102	39.918	GRB2
Phospholipase D signaling pathway	1/148	0.0715991	0.116393	0	0	14.9985	39.5461	GRB2
Gastric cancer	1/149	0.0720668	0.116393	0	0	14.8964	39.1799	GRB2
Phagosome	1/152	0.0734685	0.116393	0	0	14.5982	38.1145	C3
mTOR signaling pathway	1/154	0.0744019	0.116393	0	0	14.406	37.4306	GRB2
Hepatitis C	1/157	0.0758004	0.116393	0	0	14.1268	36.4422	GRB2
JAK-STAT signaling pathway	1/162	0.0781271	0.116393	0	0	13.6846	34.8878	GRB2
Hepatitis B	1/162	0.0781271	0.116393	0	0	13.6846	34.8878	GRB2
Hepatocellular carcinoma	1/168	0.0809121	0.118132	0	0	13.189	33.1622	GRB2
Tuberculosis	1/180	0.0864595	0.123756	0	0	12.2973	30.1048	C3
Alcoholism	1/186	0.0892219	0.124959	0	0	11.8949	28.7456	GRB2
Chemokine signaling pathway	1/192	0.0919767	0.124959	0	0	11.5177	27.4839	GRB2
Kaposi sarcoma-associated herpesvirus infection	1/193	0.0924351	0.124959	0	0	11.4572	27.2824	C3
Focal adhesion	1/201	0.0960949	0.127544	0	0	10.9944	25.7536	GRB2
Proteoglycans in cancer	1/205	0.0979198	0.127645	0	0	10.7767	25.0408	GRB2
Lipid and atherosclerosis	1/215	0.102468	0.13068	0	0	10.2679	23.3924	SELP
Regulation of actin cytoskeleton	1/218	0.103828	0.13068	0	0	10.1244	22.932	GSN
Human cytomegalovirus infection	1/225	0.106995	0.131821	0	0	9.80456	21.913	GRB2
Thermogenesis	1/232	0.110152	0.131821	0	0	9.50409	20.9651	GRB2
Ras signaling pathway	1/232	0.110152	0.131821	0	0	9.50409	20.9651	GRB2
Chemical carcinogenesis	1/239	0.113298	0.1334	0	0	9.22129	20.0815	GRB2
Shigellosis	1/246	0.116435	0.134338	0	0	8.95465	19.2563	C3
Salmonella infection	1/249	0.117776	0.134338	0	0	8.84498	18.9191	PTPRC
Prion disease	1/273	0.12844	0.144248	0	0	8.05474	16.5307	C1QA
MAPK signaling pathway	1/294	0.137676	0.152278	0	0	7.46947	14.8109	GRB2
MicroRNAs in cancer	1/310	0.144654	0.157608	0	0	7.07695	13.6827	GRB2
Human papillomavirus infection	1/331	0.153735	0.165039	0	0	6.61953	12.3953	GRB2
Neuroactive ligand-receptor interaction	1/341	0.158028	0.167189	0	0	6.42157	11.8477	C3
PI3K-Akt signaling pathway	1/354	0.163581	0.170591	0	0	6.18099	11.1904	GRB2
Alzheimer disease	1/369	0.169946	0.174734	0	0	5.92452	10.4999	APOE
Herpes simplex virus 1 infection	1/498	0.222918	0.226014	0	0	4.35793	6.54103	C3
Pathways in cancer	1/531	0.235971	0.235971	0	0	4.07966	5.89123	GRB2

### Sheet: Hub genes SU vs UC
Term	Overlap	P-value	Adjusted P-value	Old P-value	Old Adjusted P-value	Odds Ratio	Combined Score	Genes
Cell adhesion molecules	2/148	0.00235412	0.0706235	0	0	33.9795	205.63	VCAM1	CDH2
African trypanosomiasis	1937-01-01	0.0183507	0.111144	0	0	61.5864	246.228	VCAM1
Malaria	1950-01-01	0.0247259	0.111144	0	0	45.2177	167.301	VCAM1
Central carbon metabolism in cancer	1970-01-01	0.0344613	0.111144	0	0	32.0789	108.039	PDGFRB
Melanoma	1972-01-01	0.03543	0.111144	0	0	31.1721	104.121	PDGFRB
Glioma	1975-01-01	0.0368814	0.111144	0	0	29.9039	98.6843	PDGFRB
Arrhythmogenic right ventricular cardiomyopathy	1977-01-01	0.037848	0.111144	0	0	29.114	95.3245	CDH2
Complement and coagulation cascades	1985-01-01	0.0417053	0.111144	0	0	26.3307	83.6559	PLAUR
Gap junction	1988-01-01	0.0431482	0.111144	0	0	25.4189	79.8945	PDGFRB
Prostate cancer	1997-01-01	0.0474653	0.111144	0	0	23.0255	70.176	PDGFRB
Choline metabolism in cancer	1998-01-01	0.0479439	0.111144	0	0	22.7869	69.2204	PDGFRB
AGE-RAGE signaling pathway in diabetic complications	1/100	0.0489004	0.111144	0	0	22.3244	67.3742	VCAM1
NF-kappa B signaling pathway	1/104	0.0508108	0.111144	0	0	21.4531	63.9226	VCAM1
TNF signaling pathway	1/112	0.0546214	0.111144	0	0	19.8989	57.8527	VCAM1
Leukocyte transendothelial migration	1/114	0.0555719	0.111144	0	0	19.5447	56.4858	VCAM1
Fluid shear stress and atherosclerosis	1/139	0.0673806	0.126339	0	0	15.9839	43.1149	VCAM1
Phospholipase D signaling pathway	1/148	0.0715991	0.126351	0	0	14.9985	39.5461	PDGFRB
JAK-STAT signaling pathway	1/162	0.0781271	0.130212	0	0	13.6846	34.8878	PDGFRB
Focal adhesion	1/201	0.0960949	0.135428	0	0	10.9944	25.7536	PDGFRB
Proteoglycans in cancer	1/205	0.0979198	0.135428	0	0	10.7767	25.0408	PLAUR
Rap1 signaling pathway	1/210	0.100196	0.135428	0	0	10.5162	24.1939	PDGFRB
Lipid and atherosclerosis	1/215	0.102468	0.135428	0	0	10.2679	23.3924	VCAM1
Regulation of actin cytoskeleton	1/218	0.103828	0.135428	0	0	10.1244	22.932	PDGFRB
Ras signaling pathway	1/232	0.110152	0.136496	0	0	9.50409	20.9651	PDGFRB
Calcium signaling pathway	1/240	0.113747	0.136496	0	0	9.18224	19.9602	PDGFRB
MAPK signaling pathway	1/294	0.137676	0.158857	0	0	7.46947	14.8109	PDGFRB
MicroRNAs in cancer	1/310	0.144654	0.160726	0	0	7.07695	13.6827	PDGFRB
Human papillomavirus infection	1/331	0.153735	0.164716	0	0	6.61953	12.3953	PDGFRB
PI3K-Akt signaling pathway	1/354	0.163581	0.169221	0	0	6.18099	11.1904	PDGFRB
Pathways in cancer	1/531	0.235971	0.235971	0	0	4.07966	5.89123	PDGFRB

### Sheet: Hub genes UC vs SU
Term	Overlap	P-value	Adjusted P-value	Old P-value	Old Adjusted P-value	Odds Ratio	Combined Score	Genes
Platelet activation	2/124	0.00166095	0.0631161	0	0	40.7131	260.579	GP1BB	PTGS1
Human immunodeficiency virus 1 infection	2/212	0.00475828	0.0816763	0	0	23.5476	125.93	HLA-B	ELOC
Vitamin digestion and absorption	2023-01-24	0.011938	0.0816763	0	0	96.4589	427.123	APOA1
Pentose phosphate pathway	2023-01-30	0.0149024	0.0816763	0	0	76.4789	321.688	PRPS2
African trypanosomiasis	1937-01-01	0.0183507	0.0816763	0	0	61.5864	246.228	APOA1
Allograft rejection	1938-01-01	0.0188424	0.0816763	0	0	59.9189	237.977	HLA-B
Graft-versus-host disease	1942-01-01	0.0208071	0.0816763	0	0	54.0623	209.354	HLA-B
Fat digestion and absorption	1943-01-01	0.0212978	0.0816763	0	0	52.7725	203.129	APOA1
Type I diabetes mellitus	1943-01-01	0.0212978	0.0816763	0	0	52.7725	203.129	HLA-B
Cholesterol metabolism	1950-01-01	0.0247259	0.0816763	0	0	45.2177	167.301	APOA1
Autoimmune thyroid disease	1953-01-01	0.0261919	0.0816763	0	0	42.6026	155.172	HLA-B
Regulation of lipolysis in adipocytes	1955-01-01	0.027168	0.0816763	0	0	41.0206	147.908	PTGS1
Viral myocarditis	1960-01-01	0.0296046	0.0816763	0	0	37.5348	132.116	HLA-B
Arachidonic acid metabolism	1961-01-01	0.0300913	0.0816763	0	0	36.9074	129.306	PTGS1
Renal cell carcinoma	1969-01-01	0.0339766	0.0856808	0	0	32.5523	110.095	ELOC
PPAR signaling pathway	1974-01-01	0.0363978	0.0856808	0	0	30.3151	100.441	APOA1
Antigen processing and presentation	1978-01-01	0.0383309	0.0856808	0	0	28.7345	93.7175	HLA-B
Complement and coagulation cascades	1985-01-01	0.0417053	0.0862965	0	0	26.3307	83.6559	PROC
ECM-receptor interaction	1988-01-01	0.0431482	0.0862965	0	0	25.4189	79.8945	GP1BB
Hematopoietic cell lineage	1999-01-01	0.0484222	0.0920022	0	0	22.5533	68.2868	GP1BB
HIF-1 signaling pathway	1/109	0.0531941	0.0951671	0	0	20.4547	60.0103	ELOC
Serotonergic synapse	1/113	0.0550968	0.0951671	0	0	19.7202	57.1624	PTGS1
Purine metabolism	1/129	0.0626732	0.100726	0	0	17.2413	47.7554	PRPS2
Natural killer cell mediated cytotoxicity	1/131	0.0636164	0.100726	0	0	16.9744	46.7624	HLA-B
Ubiquitin mediated proteolysis	1/140	0.0678502	0.10224	0	0	15.8681	42.6924	ELOC
Cell adhesion molecules	1/148	0.0715991	0.10224	0	0	14.9985	39.5461	HLA-B
Phagosome	1/152	0.0734685	0.10224	0	0	14.5982	38.1145	HLA-B
Cellular senescence	1/156	0.0753345	0.10224	0	0	14.2186	36.7668	HLA-B
Kaposi sarcoma-associated herpesvirus infection	1/193	0.0924351	0.118913	0	0	11.4572	27.2824	HLA-B
Epstein-Barr virus infection	1/202	0.0965515	0.118913	0	0	10.9392	25.5723	HLA-B
Viral carcinogenesis	1/203	0.0970078	0.118913	0	0	10.8845	25.3931	HLA-B
Lipid and atherosclerosis	1/215	0.102468	0.119582	0	0	10.2679	23.3924	APOA1
Human T-cell leukemia virus 1 infection	1/219	0.104281	0.119582	0	0	10.0775	22.7818	HLA-B
Human cytomegalovirus infection	1/225	0.106995	0.119582	0	0	9.80456	21.913	HLA-B
Endocytosis	1/252	0.119116	0.129325	0	0	8.73794	18.5914	HLA-B
Human papillomavirus infection	1/331	0.153735	0.162275	0	0	6.61953	12.3953	HLA-B
Herpes simplex virus 1 infection	1/498	0.222918	0.228943	0	0	4.35793	6.54103	HLA-B
Pathways in cancer	1/531	0.235971	0.235971	0	0	4.07966	5.89123	ELOC
